# HIV-1 Infection Regulates Gene Expression by Altering Alternative Polyadenylation Through CPSF6 and CPSF5 Delocalization

**DOI:** 10.1101/2025.08.07.669137

**Authors:** Charlotte Luchsinger, Annie Zhi Dai, Hari Yalamanchili, Aiswarya Balakrishnan, Kai-Lieh Huang, Cinzia Bertelli, Bin Cui, Ramon Lorenzo-Redondo, Eric J. Wagner, Felipe Diaz-Griffero

## Abstract

HIV-1 viral core transport to the nucleus, an early infection event, triggers cleavage and polyadenylation specificity factor (CPSF)5 and CPSF6 to translocate from paraspeckles to nuclear speckles, forming puncta-like structures. CPSF5 and CPSF6 regulate alternative polyadenylation (APA), which governs approximately 70% of gene expression. APA alters the lengths of mRNA 3’-untranslated regions (3’-UTRs), which contain regulatory signals influencing RNA stability, localization, and function. We investigated whether HIV-1 infection–induced changes in CPSF5 and CPSF6 subcellular localization are accompanied by changes in cellular function. Using two independent methodologies to assess APA in human primary CD4+ T cells and cell lines, we found that HIV-1 infection regulates APA, dependent on the interaction of CPSF6 with the viral capsid, recapitulating the APA phenotype observed in CPSF6 knockout cells. Our study demonstrates that HIV-1 infection leverages the interaction between the viral capsid and CPSF6 to co-opt cellular processes, alter gene expression, and drive pathogenesis.

## Supplemental Table S1 for "HIV-1 Infection Regulates Gene Expression by Altering Alternative Polyadenylation Through CPSF6 and CPSF5 Delocalization" (part 1 of 3)

### Sheet: (A) HIV-1_48_vs_Mock_A549
Gene	PolyAIndex	No.PAsites	PolyASites	AdjG-Pval	Symbol
ENSG00000165916	-0.0448745	3	chr11_47418775_47418805_-,chr11_47418829_47418859_-,chr11_47418870_47418900_-	0.816855	PSMC3
ENSG00000136997	0.0733629	2	chr8_127741244_127741274_+,chr8_127741398_127741428_+	1	MYC
ENSG00000174839	0.0802375	2	chr3_57625457_57625487_-,chr3_57625585_57625615_-	1	DENND6A
ENSG00000159140	0.0126587	2	chr21_33549523_33549553_+,chr21_33577387_33577417_+	1	SON
ENSG00000166165	-0.248985	5	chr14_103519667_103519697_-,chr14_103519700_103519730_-,chr14_103519742_103519800_-,chr14_103519802_103519832_-,chr14_103519844_103519874_-	0.889991	CKB
ENSG00000074410	0.103619	3	chr15_63323531_63323586_-,chr15_63323739_63323769_-,chr15_63323782_63323839_-	1	CA12
ENSG00000183111	0.493952	2	chr5_149634450_149634480_+,chr5_149634488_149634518_+	1	ARHGEF37
ENSG00000096433	-0.705627	2	chr6_33694276_33694306_+,chr6_33696532_33696562_+	0.143437	ITPR3
ENSG00000095209	-0.0178358	5	chr9_105774990_105775020_+,chr9_105775130_105775160_+,chr9_105775207_105775237_+,chr9_105775297_105775327_+,chr9_105775786_105775816_+	0.0486028	TMEM38B
ENSG00000241258	-0.179395	2	chr7_66154455_66154485_+,chr7_66154538_66154568_+	0.489231	CRCP
ENSG00000155115	0.303788	3	chr6_110967522_110967552_+,chr6_110967791_110967821_+,chr6_110967842_110967872_+	1	GTF3C6
ENSG00000213742.2	0.311714	3	chr20_25677124_25677154_+,chr20_25688367_25688397_+,chr20_25691741_25691771_+	0.98255
ENSG00000218336	0.19858	2	chr4_182801024_182801054_+,chr4_182801100_182801130_+	1	TENM3
ENSG00000088367	0.00205892	3	chr20_36230171_36230201_+,chr20_36230265_36230295_+,chr20_36230306_36230336_+	1	EPB41L1
ENSG00000107882	0.608434	2	chr10_102506036_102506066_+,chr10_102633424_102633454_+	0.853291	SUFU
ENSG00000163050	-0.223631	2	chr1_226987405_226987435_+,chr1_226987514_226987569_+	0.857623	COQ8A
ENSG00000011198	-0.690027	3	chr3_43718605_43718635_+,chr3_43719771_43719801_+,chr3_43719841_43719871_+	0.197297	ABHD5
ENSG00000128789	0.0625868	3	chr18_12725526_12725556_+,chr18_12725629_12725659_+,chr18_12725710_12725740_+	1	PSMG2
ENSG00000177030	0.00133285	3	chr11_644233_644263_-,chr11_644268_644298_-,chr11_644393_644423_-	1	DEAF1
ENSG00000101181	0.184606	4	chr20_62201142_62201172_+,chr20_62203443_62203473_+,chr20_62203498_62203528_+,chr20_62203538_62203568_+	0.58852	MTG2
ENSG00000177830	1.12422	3	chr11_868395_868425_-,chr11_869762_869819_-,chr11_880874_880904_-	0.0237195	CHID1
ENSG00000100504	0.358282	4	chr14_50905217_50905247_-,chr14_50905346_50905376_-,chr14_50923251_50923281_-,chr14_50923298_50923328_-	0.100854	PYGL
ENSG00000101752	0.0481906	7	chr18_21865232_21865262_+,chr18_21865889_21865919_+,chr18_21868789_21868819_+,chr18_21869882_21869912_+,chr18_21869946_21869976_+,chr18_21870020_21870050_+,chr18_21870140_21870170_+	0.943066	MIB1
ENSG00000173085	0.0970134	4	chr4_83263824_83263854_-,chr4_83263866_83263896_-,chr4_83264190_83264220_-,chr4_83264303_83264333_-	1	COQ2
ENSG00000237441	0.0384361	2	chr6_33291654_33291684_-,chr6_33291694_33291724_-	1	RGL2
ENSG00000167272	-0.129806	3	chr12_120576699_120576729_-,chr12_120579045_120579075_-,chr12_120579146_120579176_-	1	POP5
ENSG00000175806	0.0432991	3	chr8_10418825_10418855_+,chr8_10428335_10428365_+,chr8_10428861_10428891_+	0.502124	MSRA
ENSG00000162512	-0.0265278	2	chr1_30869466_30869496_-,chr1_30869659_30869689_-	1	SDC3
ENSG00000070018	-0.084778	5	chr12_12116025_12116055_-,chr12_12116065_12116095_-,chr12_12116120_12116150_-,chr12_12120778_12120808_-,chr12_12120891_12120921_-	1	LRP6
ENSG00000149541	-0.0990779	4	chr11_62615057_62615087_-,chr11_62615104_62615134_-,chr11_62615268_62615326_-,chr11_62615387_62615417_-	0.0169412	B3GAT3
ENSG00000163322	-0.584963	2	chr4_83460939_83460969_-,chr4_83461060_83461117_-	0.82421	ABRAXAS1
ENSG00000082701	0.409863	6	chr3_119821317_119821347_-,chr3_119821953_119821983_-,chr3_119822030_119822060_-,chr3_119822092_119822122_-,chr3_119826686_119826716_-,chr3_120093570_120093600_-	1	GSK3B
ENSG00000164134	0.0254425	3	chr4_139389291_139389321_+,chr4_139390495_139390525_+,chr4_139390581_139390636_+	1	NAA15
ENSG00000136271	0.124511	2	chr7_44565417_44565447_-,chr7_44565804_44565834_-	0.0453788	DDX56
ENSG00000127445	0.694732	2	chr19_9849458_9849488_+,chr19_9849652_9849682_+	0.081288	PIN1
ENSG00000100105	-0.061153	3	chr22_31325809_31325839_-,chr22_31326048_31326078_-,chr22_31340679_31340709_-	1	PATZ1
ENSG00000157212	-0.0119581	3	chr7_154943690_154943720_-,chr7_154943784_154943814_-,chr7_154943825_154943855_-	1	PAXIP1
ENSG00000122085	-0.0502821	5	chr2_241087183_241087213_-,chr2_241087222_241087252_-,chr2_241087281_241087311_-,chr2_241095571_241095601_-,chr2_241095696_241095726_-	1	MTERF4
ENSG00000162885	-0.640526	4	chr1_235447156_235447243_-,chr1_235448704_235448734_-,chr1_235448804_235448834_-,chr1_235450012_235450042_-	0.0327228	B3GALNT2
ENSG00000172175	-0.0160852	7	chr18_58747900_58747930_+,chr18_58748003_58748033_+,chr18_58749085_58749115_+,chr18_58749194_58749224_+,chr18_58749684_58749714_+,chr18_58750016_58750046_+,chr18_58750108_58750138_+	1	MALT1
ENSG00000125651	-0.0705425	5	chr19_6379544_6379602_-,chr19_6379760_6379790_-,chr19_6380247_6380277_-,chr19_6380285_6380315_-,chr19_6392856_6392886_-	0.407133	GTF2F1
ENSG00000099814	-0.00485074	3	chr14_104896607_104896637_+,chr14_104896670_104896700_+,chr14_104896717_104896772_+	1	CEP170B
ENSG00000124217	-0.100212	3	chr20_50961054_50961084_+,chr20_50961773_50961803_+,chr20_50961833_50961863_+	0.854295	MOCS3
ENSG00000273314.1	0.0868144	2	chr7_148697267_148697297_-,chr7_148697338_148697368_-	1
ENSG00000153147	-0.237531	3	chr4_143553388_143553418_+,chr4_143554293_143554323_+,chr4_143554342_143554372_+	0.243686	SMARCA5
ENSG00000039319	-0.646296	6	chr5_80477909_80477939_+,chr5_80478277_80478307_+,chr5_80478351_80478381_+,chr5_80479088_80479118_+,chr5_80479120_80479150_+,chr5_80479222_80479252_+	0.67557	ZFYVE16
ENSG00000230207	-0.075976	3	chr9_7476945_7476975_-,chr9_7477431_7477461_-,chr9_7477465_7477495_-	1	RPL4P5
ENSG00000140105	0.0155584	3	chr14_100333790_100333820_-,chr14_100333823_100333853_-,chr14_100333895_100333925_-	1	WARS1
ENSG00000144524	-0.00320647	2	chr2_231808617_231808647_+,chr2_231808692_231808722_+	1	COPS7B
ENSG00000158402	0.125605	2	chr5_138285271_138285326_-,chr5_138285577_138285607_-	1	CDC25C
ENSG00000242259	-0.296121	6	chr22_19440886_19440916_-,chr22_19441474_19441529_-,chr22_19441569_19441599_-,chr22_19443150_19443180_-,chr22_19443366_19443396_-,chr22_19443412_19443442_-	0.640875	C22orf39
ENSG00000141741	-0.0106035	3	chr17_39729156_39729212_-,chr17_39729229_39729259_-,chr17_39729264_39729294_-	1	MIEN1
ENSG00000108239	-3.31838	2	chr10_94533268_94533324_+,chr10_94535900_94535930_+	0.00856086	TBC1D12
ENSG00000119392	-0.29105	3	chr9_128541381_128541436_+,chr9_128542036_128542066_+,chr9_128542229_128542288_+	0.621369	GLE1
ENSG00000132341	0.0388045	6	chr12_130876095_130876125_+,chr12_130876165_130876195_+,chr12_130876222_130876252_+,chr12_130876255_130876285_+,chr12_130877556_130877586_+,chr12_130877610_130877640_+	1	RAN
ENSG00000164654	0.177588	3	chr7_7607193_7607223_+,chr7_7607451_7607507_+,chr7_7609030_7609087_+	0.505736	MIOS
ENSG00000038382	0.164751	4	chr5_14495656_14495686_+,chr5_14508679_14508709_+,chr5_14509319_14509349_+,chr5_14510174_14510204_+	1	TRIO
ENSG00000124523	0.00377081	3	chr6_13612043_13612099_+,chr6_13612143_13612173_+,chr6_13614528_13614558_+	1	SIRT5
ENSG00000204310	0.00414251	2	chr6_32168212_32168242_-,chr6_32168243_32168273_-	1	AGPAT1
ENSG00000188021	-0.118409	2	chrX_56566838_56566868_+,chrX_56566920_56566950_+	0.624569	UBQLN2
ENSG00000063322	-0.0290538	4	chr19_39397639_39397669_+,chr19_39397746_39397776_+,chr19_39400450_39400480_+,chr19_39400533_39400563_+	0.975119	MED29
ENSG00000180398	0.221056	6	chr2_46901874_46901904_-,chr2_46902020_46902050_-,chr2_46905237_46905267_-,chr2_46905370_46905400_-,chr2_46905418_46905448_-,chr2_46905494_46905524_-	1	MCFD2
ENSG00000144426	-0.00655504	2	chr2_203191265_203191295_+,chr2_203191305_203191335_+	1	NBEAL1
ENSG00000157181	-0.591317	4	chr1_186419122_186419152_+,chr1_186419170_186419200_+,chr1_186419203_186419233_+,chr1_186419404_186419434_+	1	ODR4
ENSG00000196352	0.0194841	4	chr1_207359891_207359921_+,chr1_207359961_207360045_+,chr1_207360300_207360330_+,chr1_207360472_207360531_+	1	CD55
ENSG00000166965	0.0216743	3	chr15_90962194_90962224_+,chr15_90962255_90962285_+,chr15_90962310_90962340_+	1	RCCD1
ENSG00000157045	0.349595	2	chr16_15037857_15037912_-,chr16_15038133_15038163_-	1	NTAN1
ENSG00000122692	-0.215821	7	chr9_33044976_33045006_-,chr9_33046552_33046582_-,chr9_33046589_33046619_-,chr9_33047049_33047079_-,chr9_33047085_33047115_-,chr9_33047169_33047199_-,chr9_33047232_33047262_-	0.0604418	SMU1
ENSG00000147119	-0.517891	3	chrX_46598159_46598214_+,chrX_46598313_46598343_+,chrX_46598370_46598400_+	0.291923	CHST7
ENSG00000106400	0.100148	3	chr7_101222745_101222775_+,chr7_101224052_101224082_+,chr7_101224160_101224190_+	1	ZNHIT1
ENSG00000119004	0.0931094	2	chr2_203297094_203297124_+,chr2_203297212_203297242_+	1	CYP20A1
ENSG00000136153	0.319873	3	chr13_75840466_75840496_+,chr13_75845350_75845380_+,chr13_75858642_75858672_+	0.23034	LMO7
ENSG00000136738	0.0116301	2	chr10_17715769_17715799_+,chr10_17715876_17715933_+	1	STAM
ENSG00000101193	-0.780045	5	chr20_62945246_62945276_+,chr20_62945380_62945437_+,chr20_62945523_62945553_+,chr20_62945566_62945596_+,chr20_62945602_62945632_+	0.129269	GID8
ENSG00000103544	-0.0259603	2	chr16_19700656_19700686_+,chr16_19701092_19701122_+	0.803558	VPS35L
ENSG00000100216	0.333635	4	chr22_38684364_38684394_+,chr22_38684418_38684448_+,chr22_38684457_38684487_+,chr22_38685695_38685725_+	0.000184323	TOMM22
ENSG00000154359	0.321891	3	chr8_12721906_12721936_-,chr8_12721954_12721984_-,chr8_12722806_12722836_-	0.86384	LONRF1
ENSG00000151690	-0.370335	4	chr2_190501736_190501766_+,chr2_190501887_190501917_+,chr2_190502048_190502078_+,chr2_190502282_190502312_+	1	MFSD6
ENSG00000167900	-0.220777	2	chr17_78174079_78174109_-,chr17_78174208_78174238_-	0.133028	TK1
ENSG00000096384	0.0140081	5	chr6_44250329_44250359_+,chr6_44250375_44250405_+,chr6_44250427_44250457_+,chr6_44253748_44253778_+,chr6_44253833_44253863_+	1	HSP90AB1
ENSG00000167779	-0.0420681	2	chr12_53102204_53102234_+,chr12_53102310_53102340_+	1	IGFBP6
ENSG00000230629	-0.0617975	4	chrX_70963129_70963159_+,chrX_70963184_70963214_+,chrX_70963281_70963311_+,chrX_70963322_70963352_+	0.994394	RPS23P8
ENSG00000134215	0.431235	2	chr1_107571269_107571299_-,chr1_107606804_107606834_-	0.586113	VAV3
ENSG00000198088	-0.256291	3	chrX_107123472_107123502_-,chrX_107123538_107123568_-,chrX_107123613_107123643_-	0.934583	NUP62CL
ENSG00000137310	0.321175	2	chr6_31164107_31164137_+,chr6_31164185_31164215_+	1	TCF19
ENSG00000164096	0.294808	4	chr4_119297054_119297084_-,chr4_119298488_119298518_-,chr4_119298544_119298574_-,chr4_119298678_119298708_-	1	C4orf3
ENSG00000091317	0.0355241	3	chr3_32481312_32481342_-,chr3_32481357_32481387_-,chr3_32481392_32481422_-	0.876026	CMTM6
ENSG00000165983	0.156338	4	chr10_16473517_16473547_+,chr10_16511771_16511801_+,chr10_16511955_16511985_+,chr10_16513627_16513657_+	0.720692	PTER
ENSG00000143971	-0.786967	3	chr2_67410165_67410195_+,chr2_67410221_67410251_+,chr2_67410378_67410408_+	0.17253	ETAA1
ENSG00000179933	0.00352196	4	chr14_23098371_23098401_+,chr14_23098431_23098489_+,chr14_23098492_23098522_+,chr14_23098578_23098608_+	0.840418	C14orf119
ENSG00000231312.2	0.141206	4	chr2_39454335_39454394_+,chr2_39474923_39474953_+,chr2_39475104_39475134_+,chr2_39600027_39600057_+	0.553388
ENSG00000091436	0.029316	6	chr2_173221548_173221578_+,chr2_173225890_173225920_+,chr2_173226949_173226979_+,chr2_173227056_173227086_+,chr2_173227116_173227146_+,chr2_173267490_173267520_+	0.528296	MAP3K20
ENSG00000100221	-0.387496	2	chr22_38684439_38684469_-,chr22_38685621_38685651_-	0.000475598	JOSD1
ENSG00000164638	0.0835201	2	chr7_5304030_5304060_+,chr7_5307167_5307197_+	1	SLC29A4
ENSG00000066379	0.0436853	2	chr6_30064783_30064813_+,chr6_30064869_30064899_+	1	ZNRD1
ENSG00000188042	-0.135025	5	chr2_234493041_234493071_-,chr2_234494584_234494614_-,chr2_234494630_234494660_-,chr2_234494963_234494993_-,chr2_234495096_234495156_-	0.0375239	ARL4C
ENSG00000136159	0.0926078	2	chr13_48047121_48047151_+,chr13_48047191_48047221_+	1	NUDT15
ENSG00000165997	0.285972	6	chr10_18675467_18675497_+,chr10_18675845_18675875_+,chr10_18675908_18675938_+,chr10_18675953_18675983_+,chr10_18681490_18681520_+,chr10_18681609_18681639_+	1	ARL5B
ENSG00000256537	-0.364959	5	chr12_11172033_11172063_+,chr12_11172245_11172275_+,chr12_11172349_11172379_+,chr12_11172426_11172456_+,chr12_11172981_11173036_+	0.531647	SMIM10L1
ENSG00000184967	-0.0609224	2	chr12_132152408_132152438_+,chr12_132152442_132152472_+	0.49014	NOC4L
ENSG00000129691	0.196426	4	chr8_38139511_38139541_+,chr8_38139582_38139612_+,chr8_38139673_38139703_+,chr8_38142407_38142437_+	0.975191	ASH2L
ENSG00000169230	0.0198107	6	chr5_177306469_177306499_+,chr5_177306548_177306578_+,chr5_177306582_177306667_+,chr5_177306848_177306878_+,chr5_177306884_177306914_+,chr5_177306919_177306949_+	1	PRELID1
ENSG00000163738	0.0341349	2	chr4_74160444_74160503_+,chr4_74160598_74160628_+	1	MTHFD2L
ENSG00000058804	-0.449293	4	chr1_53765478_53765508_-,chr1_53765632_53765662_-,chr1_53767720_53767750_-,chr1_53767793_53767823_-	0.0147903	NDC1
ENSG00000169599	-0.0195705	2	chr2_69396102_69396161_-,chr2_69396176_69396206_-	1	NFU1
ENSG00000125450	0.703338	3	chr17_75208590_75208620_+,chr17_75235649_75235679_+,chr17_75235698_75235758_+	0.695735	NUP85
ENSG00000184508	-0.00426391	2	chr15_90929968_90929998_-,chr15_90930918_90930948_-	1	HDDC3
ENSG00000174173	-0.121239	3	chr3_101566055_101566085_+,chr3_101566170_101566200_+,chr3_101566217_101566247_+	1	TRMT10C
ENSG00000176485	0.0157039	2	chr11_63574775_63574805_-,chr11_63574808_63574838_-	0.998007	PLAAT3
ENSG00000049541	-0.00379561	3	chr7_74231472_74231532_-,chr7_74231664_74231722_-,chr7_74231816_74231846_-	1	RFC2
ENSG00000170633	-0.350043	3	chr12_121424145_121424175_+,chr12_121424316_121424346_+,chr12_121424695_121424725_+	0.375986	RNF34
ENSG00000173473	-0.0137727	5	chr3_47585893_47585923_-,chr3_47585945_47585975_-,chr3_47586020_47586050_-,chr3_47586121_47586151_-,chr3_47636022_47636052_-	0.928137	SMARCC1
ENSG00000006715	-0.0827173	6	chr7_38722963_38722993_-,chr7_38723050_38723080_-,chr7_38725554_38725584_-,chr7_38725592_38725622_-,chr7_38725661_38725691_-,chr7_38761264_38761294_-	0.289465	VPS41
ENSG00000196507	0.551085	4	chrX_103608644_103608674_+,chrX_103609208_103609238_+,chrX_103609362_103609392_+,chrX_103609867_103609927_+	0.15706	TCEAL3
ENSG00000100697	0.0404398	3	chr14_95086228_95086258_-,chr14_95090321_95090351_-,chr14_95090476_95090506_-	0.102268	DICER1
ENSG00000166598	0.224872	6	chr12_103947346_103947376_+,chr12_103947395_103947425_+,chr12_103947776_103947806_+,chr12_103947823_103947853_+,chr12_103947864_103947894_+,chr12_103947896_103947926_+	0.864328	HSP90B1
ENSG00000166797	-0.0158709	2	chr15_64072565_64072595_-,chr15_64072623_64072653_-	1	CIAO2A
ENSG00000056097	0.0262809	4	chr5_32354350_32354380_-,chr5_32354385_32354415_-,chr5_32355423_32355453_-,chr5_32397219_32397249_-	0.0637307	ZFR
ENSG00000161217	-0.52262	4	chr3_196234368_196234398_-,chr3_196234844_196234874_-,chr3_196238357_196238387_-,chr3_196238398_196238428_-	0.137143	PCYT1A
ENSG00000187109	-0.0341132	5	chr12_76047346_76047376_-,chr12_76047428_76047458_-,chr12_76047579_76047635_-,chr12_76047665_76047695_-,chr12_76056114_76056144_-	0.0279643	NAP1L1
ENSG00000159224	0.0133261	2	chr17_48958554_48958584_-,chr17_48958595_48958625_-	1	GIP
ENSG00000184047	-0.0889757	2	chr12_122207668_122207698_-,chr12_122207721_122207751_-	0.514897	DIABLO
ENSG00000173218	-0.367702	2	chr1_115693664_115693694_+,chr1_115698191_115698221_+	0.0842906	VANGL1
ENSG00000164933	-0.304812	6	chr8_103398645_103398675_-,chr8_103398742_103398772_-,chr8_103398962_103398992_-,chr8_103399051_103399081_-,chr8_103399123_103399153_-,chr8_103399154_103399184_-	0.854659	SLC25A32
ENSG00000136044	0.0443871	2	chr12_105173297_105173327_-,chr12_105173691_105173721_-	1	APPL2
ENSG00000183291	0.0907523	3	chr1_86862445_86862475_-,chr1_86862577_86862607_-,chr1_86862721_86862751_-	0.817474	SELENOF
ENSG00000100101	0.00896366	2	chr22_37691732_37691789_+,chr22_37693388_37693474_+	1	Z83844.1
ENSG00000167969	-0.0194778	3	chr16_2239869_2239925_-,chr16_2239954_2239984_-,chr16_2240043_2240073_-	1	ECI1
ENSG00000118640	0.0271193	3	chr2_85581881_85581938_+,chr2_85581968_85581998_+,chr2_85582001_85582031_+	1	VAMP8
ENSG00000014216	-0.00584232	3	chr11_65211867_65211897_+,chr11_65211941_65211971_+,chr11_65211976_65212006_+	1	CAPN1
ENSG00000198700	0.217409	7	chr1_201876242_201876300_+,chr1_201876340_201876370_+,chr1_201876675_201876735_+,chr1_201876763_201876793_+,chr1_201876874_201876904_+,chr1_201876907_201876962_+,chr1_201883748_201883778_+	0.00186358	IPO9
ENSG00000136840	0.096895	3	chr9_127907886_127907916_-,chr9_127907925_127907955_-,chr9_127908011_127908041_-	1	ST6GALNAC4
ENSG00000137693	-0.832246	4	chr11_102230426_102230456_+,chr11_102230568_102230623_+,chr11_102233252_102233282_+,chr11_102233408_102233438_+	0.0905564	YAP1
ENSG00000198522	-0.0959258	3	chr2_27650649_27650679_+,chr2_27650773_27650803_+,chr2_27650816_27650846_+	1	GPN1
ENSG00000115539	-0.0685612	2	chr2_100576546_100576576_+,chr2_100576651_100576739_+	0.954395	PDCL3
ENSG00000138758	-0.092004	3	chr4_77038469_77038499_+,chr4_77038526_77038583_+,chr4_77038585_77038615_+	1	SEPTIN11
ENSG00000161647	0.13471	2	chr17_43801418_43801473_-,chr17_43801558_43801588_-	1	MPP3
ENSG00000157778	-0.0729547	3	chr7_1567332_1567362_-,chr7_1567390_1567420_-,chr7_1567467_1567497_-	0.985583	PSMG3
ENSG00000170390	-0.302049	2	chr4_150257290_150257320_+,chr4_150257408_150257438_+	1	DCLK2
ENSG00000257103	0.0495227	4	chr19_34219543_34219573_+,chr19_34227941_34227971_+,chr19_34228066_34228096_+,chr19_34229233_34229315_+	0.876429	LSM14A
ENSG00000068028	0.549502	2	chr3_50329786_50329816_-,chr3_50329978_50330008_-	0.703062	RASSF1
ENSG00000108829	0.279522	7	chr17_50381238_50381295_-,chr17_50381297_50381327_-,chr17_50381331_50381361_-,chr17_50381398_50381428_-,chr17_50382615_50382703_-,chr17_50382715_50382745_-,chr17_50385168_50385198_-	1	LRRC59
ENSG00000168389	0.145265	2	chr1_39969858_39969888_+,chr1_39969926_39969956_+	0.989596	MFSD2A
ENSG00000196262	0.0299988	2	chr7_44801471_44801501_+,chr7_44801612_44801642_+	0.31137	PPIA
ENSG00000104884	0.0330954	2	chr19_45349812_45349867_-,chr19_45351594_45351624_-	1	ERCC2
ENSG00000267100.1	-0.0279472	2	chr19_10651835_10651892_-,chr19_10651938_10651968_-	1
ENSG00000173418	-0.907391	2	chr20_20033352_20033382_+,chr20_20033565_20033625_+	0.0542607	NAA20
ENSG00000128699	0.0766655	4	chr2_189770328_189770358_-,chr2_189771311_189771341_-,chr2_189771343_189771373_-,chr2_189771409_189771439_-	1	ORMDL1
ENSG00000164465	0.634152	6	chr6_117543117_117543147_+,chr6_117548671_117548701_+,chr6_117548765_117548795_+,chr6_117549567_117549597_+,chr6_117549599_117549629_+,chr6_117549767_117549797_+	1	DCBLD1
ENSG00000172765	0.0446728	3	chr3_129647792_129647822_-,chr3_129650549_129650579_-,chr3_129650693_129650723_-	0.599704	TMCC1
ENSG00000102977	-0.128531	2	chr16_67657529_67657559_-,chr16_67657578_67657608_-	0.602499	ACD
ENSG00000149428	0.149785	3	chr11_119044188_119044218_-,chr11_119044391_119044421_-,chr11_119049018_119049048_-	1	HYOU1
ENSG00000149136	0.0214377	3	chr11_57325988_57326018_-,chr11_57326087_57326142_-,chr11_57327461_57327491_-	1	SSRP1
ENSG00000137575	0.00765958	2	chr8_58582751_58582781_+,chr8_58582828_58582858_+	1	SDCBP
ENSG00000149218	0.371623	3	chr11_95129834_95129864_+,chr11_95129974_95130031_+,chr11_95132615_95132645_+	1	ENDOD1
ENSG00000137177	0.0914891	4	chr6_17759245_17759275_-,chr6_17759332_17759362_-,chr6_17759414_17759444_-,chr6_17759509_17759539_-	0.413043	KIF13A
ENSG00000047230	0.152239	2	chrX_16589549_16589579_-,chrX_16589636_16589666_-	0.63365	CTPS2
ENSG00000146858	-0.087866	2	chr7_139021498_139021528_-,chr7_139021592_139021622_-	0.921626	ZC3HAV1L
ENSG00000186501	0.0550013	2	chr1_27326503_27326533_+,chr1_27336370_27336400_+	0.828907	TMEM222
ENSG00000125826	-0.0300499	5	chr20_410681_410711_+,chr20_410734_410764_+,chr20_430856_430886_+,chr20_430936_430966_+,chr20_437844_437874_+	0.791918	RBCK1
ENSG00000198912	0.253847	2	chr1_3885301_3885331_-,chr1_3889133_3889163_-	0.651798	C1orf174
ENSG00000184863	-0.17901	5	chr7_155701153_155701183_+,chr7_155777678_155777708_+,chr7_155777744_155777774_+,chr7_155777796_155777826_+,chr7_155781450_155781480_+	1	RBM33
ENSG00000160214	0.00681865	2	chr21_43804038_43804068_+,chr21_43804072_43804127_+	1	RRP1
ENSG00000179958	-0.0183126	2	chr16_30423698_30423728_-,chr16_30423754_30423784_-	1	DCTPP1
ENSG00000115073	-0.00238053	2	chr2_97655941_97655998_-,chr2_97656005_97656035_-	1	ACTR1B
ENSG00000115112	-0.271644	2	chr2_121216587_121216617_-,chr2_121216665_121216695_-	1	TFCP2L1
ENSG00000128581	-0.0588493	4	chr7_101310674_101310704_-,chr7_101314788_101314818_-,chr7_101314828_101314858_-,chr7_101314862_101314892_-	1	IFT22
ENSG00000140945	-5.80012	4	chr16_82961566_82961596_+,chr16_83214584_83214614_+,chr16_83443706_83443736_+,chr16_83602113_83602143_+	0.174091	CDH13
ENSG00000196305	-0.0512779	3	chr9_92210340_92210370_-,chr9_92210411_92210441_-,chr9_92210483_92210513_-	1	IARS1
ENSG00000198919	0.0781383	2	chr3_108648044_108648074_+,chr3_108694003_108694063_+	0.718571	DZIP3
ENSG00000205208	0.189503	2	chr4_158666675_158666705_-,chr4_158666762_158666792_-	0.364149	C4orf46
ENSG00000130332	0.0595407	3	chr19_2321521_2321551_-,chr19_2321579_2321609_-,chr19_2321652_2321682_-	0.699923	LSM7
ENSG00000256248.1	0.170541	2	chr12_66736347_66736377_-,chr12_66977808_66977838_-	0.365492
ENSG00000111737	0.0602516	3	chr12_120095099_120095129_-,chr12_120095712_120095772_-,chr12_120096365_120096395_-	1	RAB35
ENSG00000182149	0.00784373	2	chr16_71928879_71928909_+,chr16_71928989_71929019_+	1	IST1
ENSG00000137831	-0.74085	3	chr15_70655081_70655136_-,chr15_70655210_70655240_-,chr15_70656933_70656963_-	0.893402	UACA
ENSG00000104679	0.70487	3	chr8_23290399_23290429_+,chr8_23296249_23296279_+,chr8_23297391_23297421_+	0.43019	R3HCC1
ENSG00000196227	0.397503	4	chr20_59945082_59945112_+,chr20_59948018_59948048_+,chr20_59948585_59948615_+,chr20_59948641_59948671_+	1	FAM217B
ENSG00000176208	0.704619	2	chr17_30895099_30895129_+,chr17_30898980_30899010_+	1	ATAD5
ENSG00000157741	-0.798113	2	chr7_139298244_139298274_+,chr7_139308206_139308236_+	0.105056	UBN2
ENSG00000058673	0.421968	3	chr1_203852411_203852441_+,chr1_203853987_203854017_+,chr1_203854094_203854124_+	1	ZC3H11A
ENSG00000122203	-0.0144741	3	chr5_176346062_176346120_-,chr5_176346124_176346154_-,chr5_176347158_176347217_-	1	KIAA1191
ENSG00000018510	-0.163249	6	chr2_177425614_177425644_+,chr2_177538190_177538220_+,chr2_177538262_177538292_+,chr2_177539407_177539437_+,chr2_177541994_177542024_+,chr2_177542026_177542056_+	0.128105	AGPS
ENSG00000141456	0.0199979	3	chr17_4671392_4671422_-,chr17_4672159_4672189_-,chr17_4672300_4672330_-	1	PELP1
ENSG00000067715	0.106931	3	chr12_78977901_78977931_+,chr12_79132671_79132701_+,chr12_79451978_79452008_+	0.885985	SYT1
ENSG00000086758	0.108081	6	chrX_53532794_53532824_-,chrX_53532922_53532952_-,chrX_53533194_53533224_-,chrX_53533235_53533265_-,chrX_53558711_53558741_-,chrX_53584273_53584303_-	0.535239	HUWE1
ENSG00000175455	0.542035	3	chr3_123913422_123913452_-,chr3_123914319_123914349_-,chr3_123914628_123914658_-	0.599656	CCDC14
ENSG00000223959	0.125859	2	chr16_89996534_89996564_+,chr16_89996586_89996616_+	0.98435	AFG3L1P
ENSG00000185730	-1.34631	2	chr8_143297479_143297509_+,chr8_143297970_143298000_+	0.0482282	ZNF696
ENSG00000103145	0.889803	2	chr16_3022336_3022366_-,chr16_3022602_3022659_-	0.0164154	HCFC1R1
ENSG00000073417	1.04938	4	chr15_85119451_85119481_+,chr15_85138397_85138427_+,chr15_85139029_85139059_+,chr15_85139112_85139142_+	0.879191	PDE8A
ENSG00000180914	0.003865	3	chr3_8750381_8750411_-,chr3_8751210_8751240_-,chr3_8752322_8752352_-	0.946638	OXTR
ENSG00000084676	0.32631	6	chr2_24769132_24769191_+,chr2_24769215_24769245_+,chr2_24769271_24769301_+,chr2_24769325_24769355_+,chr2_24769359_24769389_+,chr2_24770479_24770509_+	0.769888	NCOA1
ENSG00000174446	0.0708428	4	chr15_66493817_66493847_-,chr15_66493884_66493914_-,chr15_66494143_66494173_-,chr15_66494210_66494265_-	1	SNAPC5
ENSG00000113645	-0.0506466	6	chr5_168469052_168469082_+,chr5_168469087_168469117_+,chr5_168469131_168469161_+,chr5_168469233_168469263_+,chr5_168469632_168469662_+,chr5_168469729_168469759_+	1	WWC1
ENSG00000100207	0.309849	3	chr22_42160013_42160043_-,chr22_42160062_42160092_-,chr22_42160669_42160699_-	0.2664	TCF20
ENSG00000180008	0.0189151	2	chr14_55049416_55049446_+,chr14_55049453_55049483_+	1	SOCS4
ENSG00000109519	0.295042	7	chr4_7060054_7060110_-,chr4_7060139_7060169_-,chr4_7060191_7060221_-,chr4_7060812_7060842_-,chr4_7060932_7060962_-,chr4_7061123_7061153_-,chr4_7064060_7064090_-	0.382667	GRPEL1
ENSG00000180773	0.668602	5	chr11_93146149_93146179_-,chr11_93147684_93147714_-,chr11_93148068_93148098_-,chr11_93148132_93148162_-,chr11_93148448_93148478_-	0.159467	SLC36A4
ENSG00000142856	0.985022	3	chr1_63440772_63440802_-,chr1_63440962_63440992_-,chr1_63490083_63490113_-	0.84708	ITGB3BP
ENSG00000158711	-0.495049	2	chr1_205597374_205597404_-,chr1_205607946_205607976_-	0.647531	ELK4
ENSG00000143942	0.17012	3	chr2_53775030_53775060_+,chr2_53775064_53775094_+,chr2_53775120_53775150_+	1	CHAC2
ENSG00000073169	1.26315	2	chr22_50202891_50202921_+,chr22_50217586_50217616_+	0.0600311	SELENOO
ENSG00000106636	-0.175208	3	chr7_44212429_44212487_+,chr7_44212495_44212577_+,chr7_44214262_44214292_+	0.244142	YKT6
ENSG00000125505	-0.304301	3	chr19_54173415_54173445_-,chr19_54173455_54173485_-,chr19_54178325_54178355_-	1	MBOAT7
ENSG00000151229	0.166533	3	chr12_39755087_39755117_-,chr12_39758785_39758815_-,chr12_39829417_39829447_-	0.963252	SLC2A13
ENSG00000213741	-0.000131938	2	chr14_49583544_49583574_-,chr14_49583579_49583635_-	1	RPS29
ENSG00000165887	-0.241188	2	chr10_97578861_97578891_+,chr10_97583854_97583884_+	0.50982	ANKRD2
ENSG00000151729	0.153439	3	chr4_185146966_185147022_+,chr4_185147070_185147100_+,chr4_185147241_185147296_+	1	SLC25A4
ENSG00000127054	0.00679518	2	chr1_1311600_1311630_-,chr1_1311674_1311704_-	1	INTS11
ENSG00000100532	-1.25372	4	chr14_54538474_54538504_+,chr14_54538532_54538562_+,chr14_54538586_54538616_+,chr14_54539255_54539310_+	0.940212	CGRRF1
ENSG00000119655	-0.587384	3	chr14_74479947_74479977_-,chr14_74480015_74480074_-,chr14_74480180_74480210_-	0.697693	NPC2
ENSG00000176978	-0.0484672	3	chr9_137110546_137110576_-,chr9_137110584_137110614_-,chr9_137110645_137110675_-	0.975894	DPP7
ENSG00000164885	-0.00392733	3	chr7_151037532_151037562_-,chr7_151053815_151053845_-,chr7_151053846_151053876_-	1	CDK5
ENSG00000168487	0.0852921	3	chr8_22201452_22201482_+,chr8_22212089_22212119_+,chr8_22212270_22212326_+	1	BMP1
ENSG00000110237	0.0776814	2	chr11_73369015_73369045_+,chr11_73369061_73369121_+	1	ARHGEF17
ENSG00000227036.2	-0.203823	2	chr17_72403327_72403357_-,chr17_72403421_72403477_-	0.976298
ENSG00000101558	-0.0508971	2	chr18_9954692_9954722_+,chr18_9954767_9954826_+	1	VAPA
ENSG00000173120	0.0891704	3	chr11_67257631_67257661_+,chr11_67257959_67257989_+,chr11_67258052_67258082_+	0.116068	KDM2A
ENSG00000173692	0.00705671	2	chr2_231172730_231172760_+,chr2_231172797_231172827_+	0.840618	PSMD1
ENSG00000125733	0.0111609	3	chr19_6751400_6751430_+,chr19_6751479_6751509_+,chr19_6752316_6752346_+	1	TRIP10
ENSG00000177707	-0.710029	4	chr3_111134851_111134881_+,chr3_111134935_111134965_+,chr3_111201336_111201366_+,chr3_111201414_111201444_+	0.00096226	NECTIN3
ENSG00000223343.1	-0.0189797	2	chr3_48983676_48983706_-,chr3_48985485_48985515_-	1
ENSG00000100744	0.682852	4	chr14_96387003_96387033_+,chr14_96387185_96387215_+,chr14_96387217_96387247_+,chr14_96387260_96387290_+	1	GSKIP
ENSG00000169057	0.24193	7	chrX_154021573_154021603_-,chrX_154021673_154021703_-,chrX_154021776_154021834_-,chrX_154024745_154024775_-,chrX_154030234_154030264_-,chrX_154030307_154030337_-,chrX_154087796_154087826_-	0.00731527	MECP2
ENSG00000173540	-0.164865	5	chr3_49719916_49719946_-,chr3_49721420_49721450_-,chr3_49721499_49721529_-,chr3_49721622_49721652_-,chr3_49721683_49721713_-	0.990447	GMPPB
ENSG00000100575	-0.263703	4	chr14_58408620_58408678_-,chr14_58408745_58408775_-,chr14_58408797_58408827_-,chr14_58410840_58410870_-	0.559103	TIMM9
ENSG00000205531	0.00287085	4	chr11_2944437_2944467_-,chr11_2944478_2944508_-,chr11_2944514_2944544_-,chr11_2944559_2944589_-	1	NAP1L4
ENSG00000160767	-0.392225	3	chr1_155247205_155247235_-,chr1_155247277_155247307_-,chr1_155247380_155247410_-	1	FAM189B
ENSG00000197448	0.0258555	2	chr7_143268995_143269025_+,chr7_143269028_143269113_+	1	GSTK1
ENSG00000128463	0.00924348	5	chr15_34229936_34229966_+,chr15_34229971_34230001_+,chr15_34230027_34230057_+,chr15_34230067_34230097_+,chr15_34230126_34230156_+	1	EMC4
ENSG00000168894	0.0645927	2	chr2_85597550_85597580_+,chr2_85598559_85598589_+	0.0523128	RNF181
ENSG00000182732	0.456799	2	chr14_71984292_71984322_+,chr14_72363996_72364026_+	0.90193	RGS6
ENSG00000196937	0.0322834	3	chr7_121348851_121348881_-,chr7_121348884_121348914_-,chr7_121350009_121350039_-	1	FAM3C
ENSG00000231500	-0.00538161	2	chr6_33276003_33276033_+,chr6_33276038_33276068_+	1	RPS18
ENSG00000185808	0.103791	5	chr21_37065044_37065074_-,chr21_37065374_37065404_-,chr21_37065417_37065447_-,chr21_37065459_37065596_-,chr21_37065600_37065630_-	1	PIGP
ENSG00000173566	-0.0168304	2	chr8_22105741_22105771_-,chr8_22106878_22106908_-	0.889095
ENSG00000144028	-0.02641	3	chr2_96274734_96274817_-,chr2_96274819_96274849_-,chr2_96274916_96274946_-	1	SNRNP200
ENSG00000145191	0.0845212	2	chr3_184136950_184136980_+,chr3_184145281_184145311_+	0.589333	EIF2B5
ENSG00000134317	0.476998	3	chr2_9975848_9975878_+,chr2_10002157_10002187_+,chr2_10002239_10002269_+	0.248437	GRHL1
ENSG00000081138	0.351401	2	chr18_65766892_65766922_+,chr18_65866318_65866348_+	1	CDH7
ENSG00000070731	0.00945049	2	chr17_76564699_76564729_-,chr17_76565272_76565302_-	1	ST6GALNAC2
ENSG00000099899	-0.251863	2	chr22_20111876_20111906_-,chr22_20112301_20112331_-	0.240056	TRMT2A
ENSG00000247556.2	-0.124344	3	chr15_41286262_41286292_+,chr15_41289125_41289155_+,chr15_41289643_41289673_+	1
ENSG00000070214	0.166459	4	chr9_105390271_105390301_+,chr9_105391335_105391365_+,chr9_105391371_105391401_+,chr9_105438474_105438504_+	0.715726	SLC44A1
ENSG00000172728	0.163696	2	chr8_33370862_33370892_-,chr8_33372053_33372109_-	0.96062	FUT10
ENSG00000122786	-0.0411184	3	chr7_134933287_134933317_+,chr7_134933936_134933966_+,chr7_134947740_134947770_+	0.451711	CALD1
ENSG00000118680	-0.283558	4	chr18_3277995_3278025_+,chr18_3278043_3278073_+,chr18_3278106_3278215_+,chr18_3278223_3278279_+	0.0515533	MYL12B
ENSG00000172795	0.441033	2	chr5_112984186_112984216_+,chr5_113020940_113020970_+	1	DCP2
ENSG00000068793	0.349021	4	chr15_22869464_22869494_-,chr15_22869497_22869527_-,chr15_22869532_22869562_-,chr15_22937126_22937156_-	1
ENSG00000117395	0.0351694	3	chr1_43164263_43164348_-,chr1_43164427_43164457_-,chr1_43164643_43164673_-	1	EBNA1BP2
ENSG00000177311	-0.272023	3	chr3_141448503_141448533_+,chr3_141448602_141448632_+,chr3_141448672_141448702_+	0.858598	ZBTB38
ENSG00000071054	-0.0129781	4	chr2_101856006_101856036_+,chr2_101856047_101856077_+,chr2_101856105_101856135_+,chr2_101891985_101892015_+	0.684718	MAP4K4
ENSG00000146733	-0.0122959	4	chr7_56010363_56010393_-,chr7_56010408_56010438_-,chr7_56011067_56011097_-,chr7_56011113_56011168_-	0.982562	PSPH
ENSG00000169435	-0.154584	3	chr4_73571648_73571678_-,chr4_73571684_73571714_-,chr4_73576241_73576271_-	1	RASSF6
ENSG00000135083	-0.245003	5	chr5_160251652_160251682_-,chr5_160252720_160252750_-,chr5_160252766_160252824_-,chr5_160252997_160253027_-,chr5_160253209_160253239_-	0.395616	CCNJL
ENSG00000198964	0.224497	5	chr10_50305600_50305630_-,chr10_50305723_50305753_-,chr10_50306616_50306646_-,chr10_50307050_50307080_-,chr10_50458340_50458370_-	0.63063	SGMS1
ENSG00000183098	-0.180198	4	chr13_94403505_94403535_+,chr13_94403552_94403582_+,chr13_94404169_94404199_+,chr13_94407369_94407399_+	0.156647	GPC6
ENSG00000196975	0.410245	6	chr2_69825506_69825536_+,chr2_69825613_69825643_+,chr2_69825648_69825678_+,chr2_69825751_69825781_+,chr2_69826317_69826347_+,chr2_69826431_69826461_+	0.32458	ANXA4
ENSG00000172171	0.512499	2	chr17_30898986_30899016_-,chr17_30899018_30899048_-	1	TEFM
ENSG00000105518	-0.456183	2	chr19_11342778_11342808_-,chr19_11342994_11343024_-	0.436732	TMEM205
ENSG00000120696	0.0797945	4	chr13_41189838_41189868_-,chr13_41190588_41190618_-,chr13_41190727_41190757_-,chr13_41191736_41191766_-	1	KBTBD7
ENSG00000197077	0.030751	2	chr22_25197357_25197387_+,chr22_25197415_25197445_+	1	KIAA1671
ENSG00000100823	0.588574	5	chr14_20455926_20455956_+,chr14_20457599_20457629_+,chr14_20457633_20457663_+,chr14_20457686_20457716_+,chr14_20457737_20457767_+	0.639459	APEX1
ENSG00000162408	0.843726	3	chr1_6521347_6521377_-,chr1_6525667_6525697_-,chr1_6525711_6525741_-	0.162433	NOL9
ENSG00000147684	-0.00939335	3	chr8_124549853_124549883_+,chr8_124549907_124549937_+,chr8_124549949_124549979_+	1	NDUFB9
ENSG00000163083	0.20565	4	chr2_120350747_120350777_+,chr2_120351280_120351310_+,chr2_120351683_120351713_+,chr2_120351778_120351808_+	1	INHBB
ENSG00000221821	1.1506	2	chr6_42889838_42889868_-,chr6_42890265_42890295_-	0.0717996	C6orf226
ENSG00000138814	-0.220852	5	chr4_101023431_101023461_-,chr4_101023512_101023542_-,chr4_101023569_101023599_-,chr4_101025038_101025068_-,chr4_101025403_101025433_-	0.708361	PPP3CA
ENSG00000114062	0.0123594	5	chr15_25337247_25337277_-,chr15_25337286_25337316_-,chr15_25338421_25338451_-,chr15_25338498_25338528_-,chr15_25339125_25339155_-	1	UBE3A
CATG00000073545.1	0.205578	2	chr4_118375199_118375229_-,chr4_118400386_118400416_-	0.61016
ENSG00000142867	0.403912	4	chr1_85266248_85266278_-,chr1_85266333_85266363_-,chr1_85266383_85266413_-,chr1_85267136_85267196_-	0.915736	BCL10
ENSG00000140262	-0.0834211	2	chr15_57288385_57288415_+,chr15_57288478_57288508_+	0.630191	TCF12
ENSG00000073060	-0.0227062	2	chr12_124777628_124777658_-,chr12_124777665_124777695_-	1	SCARB1
ENSG00000125952	-0.0211505	5	chr14_65075127_65075157_-,chr14_65075202_65075262_-,chr14_65075287_65075317_-,chr14_65075545_65075575_-,chr14_65075606_65075636_-	1	MAX
ENSG00000122958	0.151917	4	chr10_69171551_69171581_+,chr10_69171622_69171652_+,chr10_69171678_69171708_+,chr10_69172831_69172861_+	1	VPS26A
ENSG00000164609	0.0346005	3	chr5_160401641_160401671_-,chr5_160401696_160401726_-,chr5_160403151_160403181_-	1	SLU7
ENSG00000109046	0.143373	5	chr17_27312721_27312751_+,chr17_27313336_27313366_+,chr17_27313491_27313521_+,chr17_27313556_27313586_+,chr17_27313601_27313631_+	1	WSB1
ENSG00000078269	0.398482	5	chr6_158030902_158030932_+,chr6_158097824_158097854_+,chr6_158098978_158099033_+,chr6_158099093_158099123_+,chr6_158099146_158099176_+	0.82297	SYNJ2
ENSG00000020577	-0.355319	3	chr14_54567645_54567675_+,chr14_54789097_54789127_+,chr14_54793282_54793312_+	1	SAMD4A
ENSG00000149485	-0.111408	4	chr11_61797227_61797257_-,chr11_61799625_61799655_-,chr11_61799684_61799714_-,chr11_61799751_61799781_-	0.0236391	FADS1
ENSG00000160993	-0.411389	3	chr7_102456238_102456268_-,chr7_102456819_102456849_-,chr7_102457002_102457032_-	1	ALKBH4
ENSG00000164830	0.191749	4	chr8_106728211_106728241_+,chr8_106751847_106751877_+,chr8_106752531_106752561_+,chr8_106752664_106752694_+	0.710073	OXR1
ENSG00000143409	0.0721726	3	chr1_150993206_150993236_-,chr1_150995622_150995652_-,chr1_150996835_150996865_-	1	MINDY1
ENSG00000117713	0.638724	6	chr1_26702601_26702631_+,chr1_26781095_26781125_+,chr1_26781176_26781206_+,chr1_26781371_26781401_+,chr1_26781965_26781995_+,chr1_26782074_26782104_+	0.51455	ARID1A
ENSG00000154447	-0.0979956	2	chr4_169094259_169094289_-,chr4_169094326_169094356_-	1	SH3RF1
ENSG00000103047	-0.00781964	2	chr16_69084153_69084183_+,chr16_69084184_69084214_+	1	TANGO6
ENSG00000198001	0.115707	3	chr12_43786845_43786875_+,chr12_43789408_43789438_+,chr12_43789511_43789541_+	0.946433	AC093012.1
ENSG00000056998	-0.0403381	2	chrX_2882258_2882288_+,chrX_2882788_2882818_+	1	GYG2
ENSG00000160218	0.925263	4	chr21_44042542_44042572_+,chr21_44104581_44104611_+,chr21_44104620_44104650_+,chr21_44105021_44105051_+	0.00445546	TRAPPC10
ENSG00000187535	-0.180258	2	chr16_1510427_1510457_-,chr16_1583602_1583632_-	0.963531	IFT140
ENSG00000198663	-0.139664	5	chr6_36923496_36923526_+,chr6_36924472_36924502_+,chr6_36924526_36924556_+,chr6_36926536_36926566_+,chr6_36928934_36928964_+	1	C6orf89
ENSG00000090975	1.19734	2	chr12_122983480_122983510_-,chr12_123000303_123000333_-	0.0076849	PITPNM2
ENSG00000146701	0.032847	5	chr7_76066465_76066495_+,chr7_76066533_76066563_+,chr7_76066572_76066602_+,chr7_76067432_76067462_+,chr7_76067478_76067508_+	0.807719	MDH2
ENSG00000130024	-1.20836	5	chr6_169703905_169703935_-,chr6_169703952_169703982_-,chr6_169707037_169707067_-,chr6_169707087_169707117_-,chr6_169707156_169707186_-	0.00657245	PHF10
ENSG00000136819	0.21657	6	chr9_129827290_129827320_-,chr9_129827339_129827369_-,chr9_129827582_129827612_-,chr9_129827651_129827681_-,chr9_129831899_129831929_-,chr9_129833671_129833701_-	1	C9orf78
ENSG00000054965	-0.342781	6	chr11_73400792_73400822_-,chr11_73400831_73400861_-,chr11_73400884_73400914_-,chr11_73400956_73400986_-,chr11_73400992_73401022_-,chr11_73401102_73401132_-	1	FAM168A
ENSG00000228519	0.021453	2	chrX_25645581_25645611_-,chrX_25645876_25645906_-	1	AC097263.1
ENSG00000051620	0.0639844	3	chr6_138413032_138413062_+,chr6_138413075_138413105_+,chr6_138413124_138413154_+	0.537526	HEBP2
ENSG00000251138.2	-1.31859	2	chr12_73694760_73694790_-,chr12_74387058_74387088_-	0.000572853
ENSG00000077721	0.309874	3	chrX_119583284_119583314_+,chrX_119583335_119583365_+,chrX_119584358_119584418_+	0.499121	UBE2A
ENSG00000116138	0.247593	2	chr1_15570848_15570878_+,chr1_15571703_15571733_+	1	DNAJC16
ENSG00000150316	0.42839	3	chr11_94963345_94963375_-,chr11_94963455_94963485_-,chr11_94971375_94971405_-	1	CWC15
ENSG00000051596	0.000791395	2	chr5_175959531_175959561_-,chr5_175959577_175959607_-	1	THOC3
ENSG00000184990	-0.00138961	2	chr14_104759563_104759593_+,chr14_104759595_104759654_+	1	SIVA1
ENSG00000257239.1	0.0765262	2	chr12_41844268_41844298_-,chr12_41933260_41933290_-	1
ENSG00000101773	0.0476104	2	chr18_23026341_23026371_+,chr18_23026456_23026486_+	1	RBBP8
ENSG00000116489	0.103077	4	chr1_112671386_112671416_+,chr1_112671449_112671479_+,chr1_112671503_112671533_+,chr1_112671586_112671616_+	1	CAPZA1
ENSG00000105516	-0.2816	4	chr19_48630375_48630405_-,chr19_48630562_48630622_-,chr19_48630685_48630715_-,chr19_48630716_48630746_-	0.279023	DBP
ENSG00000137075	0.14069	2	chr9_36336400_36336430_-,chr9_36336512_36336542_-	0.667293	RNF38
ENSG00000090020	0.271805	3	chr1_27098813_27098843_-,chr1_27098865_27098895_-,chr1_27098927_27098957_-	0.898431	SLC9A1
ENSG00000164296	-0.148512	2	chr5_149994684_149994744_-,chr5_149994786_149994816_-	1	TIGD6
ENSG00000176623	-0.353649	7	chr8_86468266_86468296_-,chr8_86468300_86468330_-,chr8_86472349_86472379_-,chr8_86474222_86474252_-,chr8_86474253_86474283_-,chr8_86475458_86475488_-,chr8_86475508_86475538_-	0.0826969	RMDN1
ENSG00000132405	-0.006333	2	chr4_7033027_7033057_+,chr4_7033084_7033114_+	1	TBC1D14
ENSG00000170315	-0.0556525	3	chr17_16382613_16382643_+,chr17_16382651_16382708_+,chr17_16382710_16382765_+	0.299103	UBB
ENSG00000069998	0.0165693	2	chr22_17137520_17137550_-,chr22_17137557_17137587_-	1	HDHD5
ENSG00000198189	-0.0350481	4	chr4_87336610_87336640_-,chr4_87336841_87336871_-,chr4_87336921_87336951_-,chr4_87336987_87337017_-	1	HSD17B11
ENSG00000135482	0.52849	2	chr12_56122467_56122497_+,chr12_56124228_56124258_+	0.321455	ZC3H10
ENSG00000112695	0.0128285	2	chr6_75237787_75237869_-,chr6_75237902_75237932_-	1	COX7A2
ENSG00000198498	-0.010155	7	chr4_163519467_163519497_+,chr4_163519531_163519561_+,chr4_163519897_163519927_+,chr4_163519953_163519983_+,chr4_163520344_163520374_+,chr4_163520423_163520453_+,chr4_163520504_163520534_+	0.441038	TMA16
ENSG00000106089	-0.060121	2	chr7_73699210_73699240_-,chr7_73699304_73699334_-	1	STX1A
CATG00000089796.1	0.0191717	2	chr6_121806870_121806900_-,chr6_121831474_121831504_-	0.934086
ENSG00000233514	-0.319339	3	chr1_44122211_44122241_-,chr1_44122367_44122397_-,chr1_44122461_44122491_-	1	AL356653.1
ENSG00000171703	0.0646045	3	chr20_64064014_64064073_+,chr20_64064093_64064123_+,chr20_64072246_64072276_+	0.904478	TCEA2
ENSG00000124733	-0.0425682	3	chr6_43012227_43012257_-,chr6_43012285_43012315_-,chr6_43012333_43012363_-	0.903824	MEA1
ENSG00000114120	0.294495	2	chr3_140977837_140977867_+,chr3_140979909_140979939_+	0.03926	SLC25A36
ENSG00000107263	0.89693	2	chr9_131576770_131576825_-,chr9_131577992_131578022_-	0.0454789	RAPGEF1
ENSG00000231889.3	0.0856581	2	chr6_111503522_111503552_+,chr6_111503578_111503608_+	1
ENSG00000214706	-0.0741582	2	chr3_50287743_50287802_-,chr3_50287840_50287870_-	0.859683	IFRD2
ENSG00000233927	-0.0415787	2	chr19_8322311_8322341_+,chr19_8322366_8322422_+	1	RPS28
ENSG00000137996	0.796806	5	chr1_100283904_100283934_+,chr1_100291582_100291612_+,chr1_100291642_100291698_+,chr1_100291742_100291772_+,chr1_100292739_100292769_+	0.273581	RTCA
ENSG00000171174	0.175794	2	chr2_27781533_27781563_-,chr2_27781576_27781606_-	1	RBKS
ENSG00000204387	0.0219436	3	chr6_31839637_31839667_+,chr6_31839698_31839728_+,chr6_31839731_31839761_+	1	SNHG32
ENSG00000198586	0.0300506	8	chr2_170991882_170991912_-,chr2_170992058_170992088_-,chr2_170992171_170992201_-,chr2_170992289_170992319_-,chr2_170993564_170993594_-,chr2_171061080_171061110_-,chr2_171061156_171061186_-,chr2_171227569_171227599_-	0.890762	TLK1
ENSG00000186806	0.160735	3	chr19_51331541_51331571_-,chr19_51331690_51331720_-,chr19_51331812_51331842_-	0.792471	VSIG10L
ENSG00000141076	-0.637725	3	chr16_69167151_69167181_+,chr16_69168909_69168939_+,chr16_69168991_69169021_+	0.827719	UTP4
ENSG00000121774	-0.0627572	6	chr1_32042820_32042850_+,chr1_32042917_32042947_+,chr1_32043196_32043226_+,chr1_32043674_32043704_+,chr1_32043765_32043823_+,chr1_32043847_32043877_+	0.434602	KHDRBS1
ENSG00000033800	0.117992	5	chr15_68187863_68187893_+,chr15_68187970_68188000_+,chr15_68188082_68188112_+,chr15_68188204_68188234_+,chr15_68193819_68193849_+	1	PIAS1
ENSG00000123144	0.255808	4	chr19_12730640_12730670_-,chr19_12730677_12730732_-,chr19_12730741_12730771_-,chr19_12730818_12730848_-	0.275874	TRIR
ENSG00000106153	-0.0171377	3	chr7_56101569_56101599_-,chr7_56101621_56101651_-,chr7_56101673_56101703_-	1	CHCHD2
ENSG00000197956	-0.0395688	5	chr1_153534599_153534655_-,chr1_153534676_153534706_-,chr1_153534718_153534748_-,chr1_153534753_153534783_-,chr1_153534787_153534817_-	1	S100A6
ENSG00000186577	-0.0174981	2	chr6_34246365_34246425_-,chr6_34246431_34246461_-	1	SMIM29
ENSG00000196152	0.374365	3	chr9_127445342_127445372_+,chr9_127447662_127447692_+,chr9_127447738_127447768_+	0.434716	ZNF79
ENSG00000164167	-0.186026	2	chr4_146189781_146189811_+,chr4_146189883_146189941_+	0.949208	LSM6
ENSG00000119280	-0.154052	2	chr1_230837119_230837149_-,chr1_230837172_230837202_-	1	C1orf198
ENSG00000112305	0.0533667	2	chr6_70773395_70773425_+,chr6_70861137_70861167_+	0.968231	SMAP1
ENSG00000196628	0.165187	4	chr18_55223710_55223740_-,chr18_55226851_55226881_-,chr18_55227679_55227709_-,chr18_55322124_55322154_-	1	TCF4
ENSG00000063978	0.682001	3	chr4_2515635_2515665_+,chr4_2515689_2515719_+,chr4_2515794_2515852_+	0.301692	RNF4
ENSG00000135862	-0.00833967	6	chr1_183142558_183142588_+,chr1_183142856_183142886_+,chr1_183142920_183142979_+,chr1_183142995_183143025_+,chr1_183145518_183145548_+,chr1_183145562_183145592_+	0.00416497	LAMC1
ENSG00000135679	-0.640523	3	chr12_68843347_68843377_+,chr12_68844111_68844195_+,chr12_68845404_68845434_+	0.553424	MDM2
ENSG00000151491	0.618094	5	chr12_15620131_15620188_-,chr12_15620245_15620275_-,chr12_15620299_15620329_-,chr12_15692320_15692350_-,chr12_15703844_15703874_-	0.250635	EPS8
ENSG00000065534	-1.27142	4	chr3_123612310_123612340_-,chr3_123612354_123612384_-,chr3_123612536_123612566_-,chr3_123629474_123629504_-	0.59726	MYLK
ENSG00000092094	-0.100342	2	chr14_20447057_20447087_-,chr14_20447225_20447255_-	0.858189	OSGEP
ENSG00000173209	-1.79745	5	chr2_61186749_61186835_+,chr2_61186853_61186883_+,chr2_61186890_61186920_+,chr2_61187521_61187551_+,chr2_61193359_61193389_+	0.15389	AHSA2P
ENSG00000138071	0.22585	4	chr2_65270070_65270100_+,chr2_65270122_65270178_+,chr2_65270883_65270913_+,chr2_65271223_65271253_+	0.725982	ACTR2
ENSG00000197971	-0.18354	3	chr18_77012793_77012823_-,chr18_77015160_77015190_-,chr18_77016254_77016284_-	0.116677	MBP
ENSG00000172977	0.00892955	2	chr11_65719513_65719543_+,chr11_65719574_65719604_+	1	KAT5
ENSG00000100104	0.170852	4	chr22_26491818_26491848_+,chr22_26491908_26491964_+,chr22_26494590_26494620_+,chr22_26498670_26498700_+	0.570342	SRRD
ENSG00000128513	-0.181842	3	chr7_124823260_124823290_-,chr7_124823515_124823545_-,chr7_124823607_124823637_-	1	POT1
ENSG00000131370	-0.063765	2	chr3_15254853_15254883_-,chr3_15254927_15254957_-	1	SH3BP5
ENSG00000010322	-0.540133	2	chr3_52492929_52492959_+,chr3_52493012_52493068_+	0.660992	NISCH
ENSG00000143398	-0.00248391	2	chr1_151249431_151249490_+,chr1_151249501_151249531_+	1	PIP5K1A
ENSG00000156471	-0.0499624	2	chr8_96307449_96307479_+,chr8_96334517_96334547_+	1	PTDSS1
ENSG00000109790	0.0481369	8	chr4_39121615_39121645_+,chr4_39121652_39121682_+,chr4_39121803_39121833_+,chr4_39122003_39122063_+,chr4_39122098_39122128_+,chr4_39122131_39122161_+,chr4_39122179_39122209_+,chr4_39122809_39122839_+	0.640954	KLHL5
ENSG00000163735	-0.311634	3	chr4_73995642_73995672_-,chr4_73995705_73995735_-,chr4_73995875_73995905_-	1	CXCL5
ENSG00000124222	-0.821972	6	chr20_58677580_58677610_+,chr20_58677646_58677676_+,chr20_58679250_58679280_+,chr20_58679318_58679348_+,chr20_58679386_58679416_+,chr20_58679468_58679526_+	0.937819	STX16
ENSG00000138592	-0.887569	5	chr15_50499535_50499565_+,chr15_50499676_50499706_+,chr15_50499746_50499776_+,chr15_50501053_50501083_+,chr15_50501292_50501322_+	0.297753	USP8
ENSG00000151498	0.179755	2	chr11_134265714_134265744_+,chr11_134265799_134265855_+	1	ACAD8
ENSG00000183117	-0.929256	5	chr8_3083649_3083679_-,chr8_3660481_3660511_-,chr8_3709681_3709711_-,chr8_4132193_4132223_-,chr8_4742001_4742031_-	0.116048	CSMD1
ENSG00000215440	-0.32706	4	chr20_58705143_58705173_+,chr20_58715338_58715368_+,chr20_58715381_58715411_+,chr20_58715808_58715838_+	1	NPEPL1
ENSG00000168000	0.0142922	3	chr11_62690280_62690310_-,chr11_62690341_62690371_-,chr11_62690398_62690428_-	1	BSCL2
ENSG00000110060	-0.0877859	3	chr11_125893485_125893515_-,chr11_125893673_125893703_-,chr11_125893716_125893746_-	1	PUS3
ENSG00000168476	-0.027137	3	chr8_22138020_22138050_-,chr8_22138061_22138091_-,chr8_22138165_22138195_-	1	REEP4
ENSG00000168411	0.0800106	2	chr16_74621399_74621429_-,chr16_74621957_74621987_-	1	RFWD3
ENSG00000135480	-0.0696734	3	chr12_52248751_52248781_+,chr12_52248824_52248854_+,chr12_52248862_52248921_+	0.816442	KRT7
ENSG00000233547.1	-0.216392	2	chr10_112950450_112950480_-,chr10_112950646_112950676_-	0.946777
ENSG00000100023	1.26995	4	chr22_21694349_21694379_+,chr22_21697771_21697801_+,chr22_21697833_21697863_+,chr22_21697877_21697907_+	0.152047	PPIL2
ENSG00000136261	0.0295926	4	chr7_16704623_16704653_+,chr7_16706119_16706149_+,chr7_16706344_16706374_+,chr7_16706487_16706517_+	0.69824	BZW2
ENSG00000125912	-0.293541	4	chr19_3208001_3208031_+,chr19_3209502_3209532_+,chr19_3209541_3209571_+,chr19_3209573_3209603_+	1	NCLN
ENSG00000141837	0.0310543	3	chr19_13206945_13206975_-,chr19_13206978_13207035_-,chr19_13259313_13259343_-	0.174328	CACNA1A
ENSG00000163975	-0.560816	7	chr3_197001740_197001798_-,chr3_197001946_197001976_-,chr3_197016799_197016829_-,chr3_197018953_197018983_-,chr3_197019014_197019044_-,chr3_197019099_197019129_-,chr3_197025542_197025572_-	0.624086	MELTF
ENSG00000163755	-1.12749	2	chr3_149172699_149172729_+,chr3_149172931_149172961_+	0.746149	HPS3
ENSG00000151239	0.13785	3	chr12_43793723_43793753_-,chr12_43793906_43793936_-,chr12_43795570_43795600_-	1	TWF1
ENSG00000156052	0.0163594	6	chr9_77716274_77716304_-,chr9_77717336_77717366_-,chr9_77717483_77717513_-,chr9_77719190_77719220_-,chr9_77720273_77720303_-,chr9_77986804_77986834_-	0.824893	GNAQ
ENSG00000111666	-0.0969027	3	chr12_101728928_101728958_+,chr12_101728992_101729022_+,chr12_101729038_101729068_+	1	CHPT1
ENSG00000106771	0.0360235	5	chr9_109015152_109015182_-,chr9_109015253_109015283_-,chr9_109018957_109018987_-,chr9_109019900_109019930_-,chr9_109020056_109020086_-	0.718707	TMEM245
ENSG00000133103	0.27914	2	chr13_39752473_39752503_+,chr13_39752598_39752628_+	0.985515	COG6
ENSG00000132002	0.107287	3	chr19_14514769_14514799_-,chr19_14514830_14514860_-,chr19_14515778_14515808_-	0.973436	DNAJB1
ENSG00000131023	-3.11356	2	chr6_149658228_149658258_-,chr6_149682952_149682982_-	0.0170464	LATS1
ENSG00000188811	-0.087122	3	chr13_39044180_39044210_+,chr13_39050034_39050064_+,chr13_39050079_39050109_+	1	NHLRC3
ENSG00000187840	-0.065587	4	chr8_38060161_38060191_+,chr8_38060207_38060237_+,chr8_38060238_38060268_+,chr8_38060335_38060392_+	1	EIF4EBP1
ENSG00000184445	-0.133299	2	chr12_122626282_122626312_+,chr12_122626363_122626393_+	1	KNTC1
ENSG00000198018	0.330011	4	chr10_99705563_99705593_+,chr10_99705663_99705693_+,chr10_99706138_99706168_+,chr10_99711196_99711226_+	0.982348	ENTPD7
ENSG00000197818	-0.476029	2	chr20_49890365_49890395_+,chr20_49892212_49892242_+	1	SLC9A8
ENSG00000198860	-0.17578	3	chr1_184073316_184073346_+,chr1_184073919_184073949_+,chr1_184074182_184074212_+	0.783341	TSEN15
ENSG00000122873	0.111617	5	chr10_58287694_58287724_+,chr10_58287744_58287774_+,chr10_58287787_58287817_+,chr10_58287830_58287860_+,chr10_58287960_58287990_+	0.975767	CISD1
ENSG00000186187	0.0828217	2	chr16_75107998_75108028_+,chr16_75108679_75108709_+	0.488119	ZNRF1
ENSG00000139644	-0.468901	8	chr12_49762926_49762956_+,chr12_49762975_49763031_+,chr12_49764586_49764616_+,chr12_49764641_49764671_+,chr12_49764692_49764722_+,chr12_49764764_49764794_+,chr12_49764841_49764871_+,chr12_49764904_49764934_+	1.80441e-06	TMBIM6
ENSG00000114650	0.00020826	2	chr3_47413685_47413742_-,chr3_47413759_47413789_-	1	SCAP
ENSG00000116863	0.150597	2	chr1_36093757_36093787_+,chr1_36093902_36093932_+	0.852925	ADPRHL2
ENSG00000165238	0.193009	2	chr9_93309166_93309196_+,chr9_93320539_93320569_+	0.633939	WNK2
ENSG00000206418	0.481177	3	chr18_8638929_8638959_+,chr18_8639239_8639269_+,chr18_8639353_8639383_+	1	RAB12
ENSG00000196526	-0.482401	5	chr4_7758714_7758744_-,chr4_7758747_7758777_-,chr4_7758877_7758907_-,chr4_7758912_7758942_-,chr4_7758947_7758977_-	0.237541	AFAP1
ENSG00000148737	0.363211	3	chr10_113167461_113167491_+,chr10_113167595_113167625_+,chr10_113167648_113167678_+	0.715107	TCF7L2
ENSG00000021776	-0.0784554	8	chr15_34851782_34851812_-,chr15_34851888_34851918_-,chr15_34851923_34851953_-,chr15_34856509_34856539_-,chr15_34856559_34856619_-,chr15_34856628_34856658_-,chr15_34856660_34856690_-,chr15_34856721_34856751_-	0.422841	AQR
ENSG00000148120	-1.96919	4	chr9_94875342_94875372_+,chr9_95022141_95022171_+,chr9_95022250_95022280_+,chr9_95087129_95087159_+	0.000222132	AOPEP
ENSG00000085276	0.00491708	2	chr3_169483203_169483233_-,chr3_169483614_169483644_-	0.863566	MECOM
ENSG00000115241	0.0569075	4	chr2_27381199_27381259_-,chr2_27381301_27381359_-,chr2_27383976_27384006_-,chr2_27384028_27384058_-	0.926909	PPM1G
ENSG00000114738	0.0619658	2	chr3_50635932_50635962_+,chr3_50649259_50649289_+	1	MAPKAPK3
ENSG00000131979	0.0328109	2	chr14_54842017_54842047_-,chr14_54842078_54842108_-	1	GCH1
ENSG00000165113	-1.20687	3	chr9_83739425_83739455_-,chr9_83739501_83739531_-,chr9_83739565_83739595_-	0.886177	GKAP1
ENSG00000196411	0.240077	5	chr7_100802565_100802595_-,chr7_100802613_100802643_-,chr7_100802921_100802951_-,chr7_100802969_100802999_-,chr7_100803028_100803058_-	0.877161	EPHB4
ENSG00000125814	-0.0911479	2	chr20_23374522_23374552_-,chr20_23374557_23374587_-	1	NAPB
ENSG00000112699	0.791064	4	chr6_1623806_1623836_-,chr6_1623853_1623883_-,chr6_1624828_1624858_-,chr6_1846081_1846111_-	0.129158	GMDS
ENSG00000137473	0.258629	2	chr4_146821986_146822016_-,chr4_146943170_146943200_-	0.499905	TTC29
ENSG00000176261	0.0277055	2	chr1_32620820_32620850_-,chr1_32621830_32621890_-	0.923467	ZBTB8OS
ENSG00000175575	0.0163013	2	chr11_73927594_73927624_+,chr11_73927706_73927736_+	1	PAAF1
ENSG00000181904	0.64622	4	chr5_134856657_134856687_+,chr5_134857216_134857275_+,chr5_134859610_134859640_+,chr5_134859705_134859735_+	1	C5orf24
ENSG00000180957	0.456341	3	chr22_27851669_27851699_-,chr22_27851718_27851748_-,chr22_27909236_27909266_-	0.759495	PITPNB
ENSG00000156687	-0.471093	7	chr8_35300464_35300494_+,chr8_35498081_35498111_+,chr8_35510302_35510332_+,chr8_35796265_35796295_+,chr8_35796339_35796369_+,chr8_35796465_35796495_+,chr8_35796510_35796540_+	0.000414723	UNC5D
ENSG00000172893	-0.231198	4	chr11_71434411_71434441_-,chr11_71434452_71434482_-,chr11_71434560_71434590_-,chr11_71434959_71434989_-	1	DHCR7
ENSG00000141012	-0.0131459	2	chr16_88813734_88813764_-,chr16_88813766_88813796_-	1	GALNS
ENSG00000153214	0.680636	5	chr2_112116331_112116361_+,chr2_112116468_112116523_+,chr2_112117276_112117306_+,chr2_112117369_112117399_+,chr2_112119284_112119314_+	0.698401	TMEM87B
ENSG00000120694	0.168188	6	chr13_31136625_31136655_-,chr13_31136800_31136830_-,chr13_31136961_31136991_-,chr13_31137268_31137298_-,chr13_31139000_31139030_-,chr13_31143814_31143844_-	1	HSPH1
ENSG00000117592	0.0932335	4	chr1_173487877_173487959_+,chr1_173487985_173488015_+,chr1_173488686_173488716_+,chr1_173488776_173488806_+	1	PRDX6
ENSG00000171823	0.347202	4	chr12_1591057_1591117_-,chr12_1591375_1591434_-,chr12_1591437_1591467_-,chr12_1591486_1591516_-	0.34342	FBXL14
ENSG00000198420	-0.573585	2	chr7_143851363_143851393_-,chr7_143876199_143876229_-	1	TCAF1
ENSG00000133059	0.30601	3	chr1_205142505_205142535_-,chr1_205142750_205142780_-,chr1_205145538_205145568_-	1	DSTYK
ENSG00000091656	0.349217	2	chr8_76681471_76681501_+,chr8_76867251_76867281_+	0.935401	ZFHX4
ENSG00000122557	-0.356694	3	chr7_35632659_35632689_-,chr7_35632702_35632732_-,chr7_35632825_35632855_-	1	HERPUD2
ENSG00000063177	-0.00665436	2	chr19_48615331_48615361_-,chr19_48615382_48615412_-	1	RPL18
ENSG00000112186	-0.142152	2	chr6_17557674_17557704_+,chr6_17557750_17557807_+	1	CAP2
ENSG00000132313	0.0530068	3	chr2_86212780_86212810_+,chr2_86212817_86212875_+,chr2_86213760_86213790_+	0.725457	MRPL35
ENSG00000143819	-0.0384482	2	chr1_225845469_225845499_+,chr1_225845533_225845563_+	0.943476	EPHX1
ENSG00000221983	-0.0621292	3	chr19_18575081_18575111_+,chr19_18575113_18575143_+,chr19_18575157_18575241_+	1	UBA52
ENSG00000130640	0.00607777	3	chr10_133279640_133279670_-,chr10_133279689_133279719_-,chr10_133279732_133279762_-	1	TUBGCP2
ENSG00000166326	0.418787	8	chr11_35663604_35663634_+,chr11_35806947_35806977_+,chr11_35807051_35807081_+,chr11_35807083_35807113_+,chr11_35808195_35808225_+,chr11_35810882_35810912_+,chr11_35810957_35810987_+,chr11_35810998_35811053_+	0.326092	TRIM44
ENSG00000272173.1	0.197395	2	chr12_6942320_6942350_-,chr12_6943765_6943795_-	1
ENSG00000123349	0.00189554	3	chr12_53299294_53299324_+,chr12_53299335_53299365_+,chr12_53299394_53299450_+	1	PFDN5
ENSG00000074211	0.171041	3	chr4_6320581_6320611_-,chr4_6320623_6320653_-,chr4_6323046_6323076_-	1	PPP2R2C
ENSG00000136104	0.166622	3	chr13_50953905_50953935_+,chr13_50953955_50953985_+,chr13_50956473_50956503_+	0.809615	RNASEH2B
ENSG00000147121	0.628031	2	chrX_46474137_46474167_+,chrX_46474175_46474205_+	1	KRBOX4
ENSG00000099377	0.0187299	2	chr16_30989023_30989053_+,chr16_30989117_30989147_+	1	HSD3B7
ENSG00000134996	0.161015	5	chr9_75141309_75141339_+,chr9_75146817_75146847_+,chr9_75146883_75146913_+,chr9_75147125_75147155_+,chr9_75147168_75147198_+	1	OSTF1
ENSG00000004848	0.0574082	2	chrX_25003694_25003724_-,chrX_25003786_25003816_-	1	ARX
ENSG00000152223	0.475871	2	chr18_45847609_45847639_-,chr18_45967176_45967206_-	0.709224	EPG5
ENSG00000084072	-0.123992	3	chr1_39753590_39753620_+,chr1_39753669_39753699_+,chr1_39763881_39763911_+	0.993054	PPIE
ENSG00000187239	1.17918	3	chr9_129887187_129887217_-,chr9_129887227_129887257_-,chr9_129891961_129891991_-	0.499725	FNBP1
ENSG00000054983	-0.570228	2	chr14_87933014_87933044_-,chr14_87933404_87933434_-	0.858294	GALC
ENSG00000115648	-0.0471382	3	chr2_237553867_237553897_+,chr2_237553899_237553929_+,chr2_237553964_237553994_+	1	MLPH
ENSG00000146386	-0.0370748	3	chr6_139043086_139043116_+,chr6_139043214_139043244_+,chr6_139043269_139043299_+	1	ABRACL
ENSG00000145916	0.922049	5	chr5_178148236_178148266_+,chr5_178148434_178148464_+,chr5_178148489_178148519_+,chr5_178148536_178148566_+,chr5_178152616_178152646_+	0.640864	RMND5B
ENSG00000171055	-0.224647	4	chr2_36550647_36550677_-,chr2_36550876_36550906_-,chr2_36552258_36552317_-,chr2_36552406_36552436_-	0.223484	FEZ2
ENSG00000154237	0.383979	3	chr15_101070024_101070054_+,chr15_101070078_101070108_+,chr15_101072860_101072890_+	0.531259	LRRK1
ENSG00000188295	-0.852185	2	chr1_247098101_247098131_-,chr1_247101195_247101225_-	0.48724	ZNF669
ENSG00000181191	0.059134	3	chrX_69160827_69160857_-,chrX_69160861_69160891_-,chrX_69160943_69160973_-	1	PJA1
ENSG00000273079	-1.09621	2	chr12_13621614_13621644_-,chr12_13939544_13939574_-	0.297984	GRIN2B
ENSG00000066557	-0.0195415	2	chr1_70144811_70144870_-,chr1_70145301_70145331_-	1	LRRC40
ENSG00000000003	-0.0486608	7	chrX_100628715_100628745_-,chrX_100628862_100628892_-,chrX_100628997_100629081_-,chrX_100629098_100629128_-,chrX_100629129_100629159_-,chrX_100629174_100629204_-,chrX_100629692_100629722_-	1	TSPAN6
ENSG00000197429	-0.0435898	2	chr1_45694324_45694354_-,chr1_45697059_45697089_-	1	IPP
ENSG00000121289	-0.359071	4	chr19_32875925_32875955_-,chr19_32879009_32879039_-,chr19_32901244_32901274_-,chr19_32968909_32968939_-	1	CEP89
ENSG00000170606	0.41771	4	chr5_133091344_133091374_+,chr5_133104271_133104301_+,chr5_133104307_133104337_+,chr5_133104444_133104474_+	0.871446	HSPA4
ENSG00000030066	-0.0702236	3	chr11_47778118_47778148_-,chr11_47778230_47778260_-,chr11_47778262_47778292_-	1	NUP160
ENSG00000168818	-0.102343	2	chr4_4418968_4418998_-,chr4_4419474_4419504_-	1	STX18
ENSG00000106948	0.0125025	2	chr9_114336127_114336157_-,chr9_114336186_114336216_-	1	AKNA
ENSG00000101347	0.270837	5	chr20_36890198_36890228_-,chr20_36890229_36890316_-,chr20_36890629_36890659_-,chr20_36890854_36890912_-,chr20_36890938_36890968_-	0.0403259	SAMHD1
ENSG00000147862	0.198955	8	chr9_14081848_14081878_-,chr9_14082802_14082832_-,chr9_14086802_14086832_-,chr9_14086862_14086892_-,chr9_14087599_14087629_-,chr9_14087644_14087674_-,chr9_14087736_14087766_-,chr9_14318506_14318536_-	0.578758	NFIB
ENSG00000158796	0.20594	5	chr1_161120977_161121007_-,chr1_161121331_161121361_-,chr1_161121382_161121412_-,chr1_161121718_161121777_-,chr1_161121792_161121822_-	0.0592364	DEDD
ENSG00000184840	-0.0263426	4	chr5_177595924_177595954_+,chr5_177596004_177596034_+,chr5_177596051_177596081_+,chr5_177596094_177596124_+	1	TMED9
ENSG00000177674	0.218675	3	chr1_11750611_11750641_+,chr1_11750705_11750735_+,chr1_11750739_11750769_+	0.707816	AGTRAP
ENSG00000198924	0.0241918	2	chr10_113834726_113834756_-,chr10_113834810_113834840_-	1	DCLRE1A
ENSG00000087586	0.456515	3	chr20_56369390_56369420_-,chr20_56369665_56369695_-,chr20_56386257_56386287_-	0.00814594	AURKA
ENSG00000177706	0.00903548	2	chr7_260677_260707_+,chr7_260715_260772_+	1	FAM20C
ENSG00000108591	-0.164449	4	chr17_18107188_18107218_+,chr17_18107298_18107328_+,chr17_18107331_18107361_+,chr17_18107939_18107969_+	1	DRG2
ENSG00000111335	1.61723	2	chr12_113005921_113005951_+,chr12_113011690_113011720_+	0.00291436	OAS2
ENSG00000177981	0.635776	3	chr12_48147789_48147819_-,chr12_48147878_48147908_-,chr12_48149172_48149202_-	1	ASB8
ENSG00000106263	-0.0533318	2	chr7_2380514_2380572_+,chr7_2380715_2380745_+	1	EIF3B
ENSG00000105819	0.302417	6	chr7_103312215_103312245_+,chr7_103312256_103312286_+,chr7_103312330_103312360_+,chr7_103312370_103312400_+,chr7_103312533_103312563_+,chr7_103312564_103312594_+	1	PMPCB
ENSG00000107186	0.0354219	2	chr9_13105707_13105737_-,chr9_13205916_13205946_-	1	MPDZ
ENSG00000119402	-0.046894	3	chr9_120759197_120759227_-,chr9_120764143_120764202_-,chr9_120764229_120764259_-	0.51965	FBXW2
ENSG00000203667	0.00388393	3	chr1_244843164_244843194_+,chr1_244843214_244843244_+,chr1_244843254_244843314_+	1	COX20
ENSG00000156026	-0.164205	2	chr10_72886088_72886118_+,chr10_72887664_72887694_+	1	MCU
ENSG00000089335	0.139805	4	chr19_34684190_34684220_+,chr19_34685791_34685821_+,chr19_34686330_34686360_+,chr19_34686362_34686392_+	0.795888	ZNF302
ENSG00000102743	0.252893	3	chr13_40809727_40809757_+,chr13_40812395_40812425_+,chr13_40812428_40812458_+	1	SLC25A15
ENSG00000102974	0.00466018	2	chr16_67639089_67639119_+,chr16_67639147_67639177_+	1	CTCF
ENSG00000188229	0.146486	4	chr9_137243473_137243503_+,chr9_137243521_137243551_+,chr9_137243578_137243608_+,chr9_137243650_137243707_+	0.419253	TUBB4B
ENSG00000155816	0.158124	2	chr1_240475065_240475095_+,chr1_240475157_240475187_+	0.769187	FMN2
ENSG00000065665	-0.0737553	2	chr10_12165333_12165363_+,chr10_12165377_12165407_+	0.830977	SEC61A2
ENSG00000105852	0.107762	2	chr7_95359687_95359717_-,chr7_95359872_95359902_-	0.979755	PON3
ENSG00000143891	-0.0145596	2	chr2_38734581_38734611_+,chr2_38734735_38734765_+	1	GALM
ENSG00000105355	0.135817	2	chr19_4838341_4838371_-,chr19_4838583_4838613_-	1	PLIN3
ENSG00000165671	0.0404646	4	chr5_177295383_177295413_+,chr5_177295535_177295565_+,chr5_177295727_177295757_+,chr5_177300183_177300213_+	1	NSD1
ENSG00000133884	-0.060543	2	chr11_65352950_65352980_+,chr11_65353096_65353126_+	0.202195	DPF2
ENSG00000101935	0.0998955	2	chrX_110194186_110194216_-,chrX_110194300_110194330_-	1	AMMECR1
ENSG00000170234	0.0833074	4	chr5_160076921_160076951_-,chr5_160091339_160091369_-,chr5_160091448_160091478_-,chr5_160093693_160093723_-	0.569383	PWWP2A
ENSG00000138768	0.163521	5	chr4_75804243_75804273_+,chr4_75813374_75813404_+,chr4_75813541_75813601_+,chr4_75814183_75814213_+,chr4_75814256_75814286_+	1	USO1
ENSG00000101596	-0.212284	4	chr18_2803578_2803608_+,chr18_2804832_2804862_+,chr18_2804880_2804910_+,chr18_2804987_2805017_+	1	SMCHD1
ENSG00000107566	0.0232085	2	chr10_100150094_100150124_-,chr10_100150156_100150186_-	1	ERLIN1
ENSG00000136379	-0.156521	2	chr15_80755457_80755515_+,chr15_80755591_80755621_+	1	ABHD17C
ENSG00000179241	0.0498535	3	chr11_36231167_36231197_+,chr11_36231956_36231986_+,chr11_36232106_36232136_+	1	LDLRAD3
ENSG00000100030	0.066525	7	chr22_21760265_21760349_-,chr22_21760361_21760391_-,chr22_21760405_21760435_-,chr22_21760471_21760501_-,chr22_21762589_21762619_-,chr22_21762639_21762669_-,chr22_21762720_21762750_-	0.0166773	MAPK1
ENSG00000132623	0.0617819	2	chr20_10038942_10038972_+,chr20_10056734_10056764_+	1	ANKEF1
ENSG00000236778.3	0.586978	3	chr13_51461356_51461386_+,chr13_51466333_51466363_+,chr13_51539679_51539709_+	0.231856
ENSG00000100300	0.0158224	4	chr22_43163062_43163092_+,chr22_43163093_43163123_+,chr22_43163170_43163200_+,chr22_43163212_43163242_+	1	TSPO
ENSG00000114480	-0.0681833	3	chr3_81489703_81489733_-,chr3_81489856_81489912_-,chr3_81489972_81490002_-	1	GBE1
ENSG00000100299	0.182794	2	chr22_50623436_50623466_-,chr22_50625028_50625058_-	0.0550215	ARSA
ENSG00000123009	0.0350759	2	chr12_120282591_120282621_+,chr12_120282835_120282865_+	1	NME2P1
ENSG00000072401	-0.110753	2	chr10_58369566_58369596_+,chr10_58370718_58370748_+	0.376437	UBE2D1
ENSG00000169446	0.142023	2	chrX_135962072_135962102_-,chrX_135962133_135962163_-	1	MMGT1
ENSG00000110048	0.0571909	4	chr11_59574398_59574458_-,chr11_59574487_59574517_-,chr11_59575462_59575492_-,chr11_59575513_59575543_-	1	OSBP
ENSG00000198034	-0.0492641	3	chrX_72272603_72272633_-,chrX_72272649_72272679_-,chrX_72272705_72272735_-	0.257609	RPS4X
ENSG00000092203	0.0380877	4	chr14_21496923_21496953_+,chr14_21496957_21496987_+,chr14_21498161_21498191_+,chr14_21498253_21498283_+	0.930189	TOX4
ENSG00000161016	-0.0728905	3	chr8_144789769_144789852_-,chr8_144789880_144789910_-,chr8_144789937_144789967_-	0.9503	RPL8
ENSG00000221829	-0.297946	3	chr9_35073839_35073869_-,chr9_35073889_35073919_-,chr9_35073930_35073960_-	0.632733	FANCG
ENSG00000162341	-0.0478231	2	chr11_69088374_69088431_+,chr11_69088472_69088530_+	0.989617	TPCN2
ENSG00000134508	-0.80937	2	chr18_23191911_23191941_+,chr18_23258623_23258653_+	0.0507553	CABLES1
ENSG00000175198	-0.00407285	2	chr13_100276214_100276244_+,chr13_100530405_100530435_+	1	PCCA
ENSG00000176148	0.346569	6	chr11_33072727_33072757_+,chr11_33072772_33072802_+,chr11_33072820_33072850_+,chr11_33072867_33072897_+,chr11_33073520_33073550_+,chr11_33073554_33073584_+	0.499683	TCP11L1
ENSG00000171793	-0.205031	5	chr1_41011683_41011740_+,chr1_41011746_41011776_+,chr1_41011777_41011807_+,chr1_41012328_41012358_+,chr1_41012533_41012563_+	0.129643	CTPS1
ENSG00000249673.2	-0.213987	3	chr4_2936342_2936372_+,chr4_2937967_2937997_+,chr4_2938812_2938842_+	1
ENSG00000213398	0.148112	2	chr16_67939945_67939975_-,chr16_67941809_67941839_-	1	LCAT
ENSG00000111581	0.253985	2	chr12_68742503_68742533_+,chr12_68742641_68742671_+	0.589579	NUP107
ENSG00000136628	0.069519	3	chr1_219968600_219968630_-,chr1_219968690_219968720_-,chr1_220007202_220007232_-	1	EPRS1
ENSG00000110911	0.160416	6	chr12_50981009_50981039_-,chr12_50981079_50981109_-,chr12_50981125_50981155_-,chr12_50985992_50986022_-,chr12_50986065_50986095_-,chr12_50986118_50986148_-	0.530863	SLC11A2
ENSG00000138385	0.0380218	3	chr2_169811901_169811931_+,chr2_169811978_169812008_+,chr2_169812027_169812057_+	1	SSB
ENSG00000125977	0.0663103	3	chr20_34089431_34089461_-,chr20_34089470_34089500_-,chr20_34089620_34089650_-	1	EIF2S2
ENSG00000121879	-0.139245	5	chr3_179234682_179234712_+,chr3_179234804_179234834_+,chr3_179234956_179234986_+,chr3_179234997_179235027_+,chr3_179237463_179237493_+	1	PIK3CA
ENSG00000167515	0.0485216	2	chr16_88861082_88861112_+,chr16_88862648_88862678_+	1	TRAPPC2L
ENSG00000145996	-0.480472	4	chr6_20748565_20748595_+,chr6_20750955_20750985_+,chr6_21232304_21232334_+,chr6_21232374_21232404_+	1	CDKAL1
ENSG00000171302	0.155885	2	chr17_78991716_78991746_-,chr17_78993047_78993077_-	1	CANT1
ENSG00000119537	0.0211527	4	chr18_63327742_63327772_-,chr18_63330726_63330756_-,chr18_63330788_63330818_-,chr18_63331474_63331531_-	1	KDSR
ENSG00000176204	-0.227098	2	chr2_76816820_76816850_-,chr2_77083784_77083814_-	1	LRRTM4
ENSG00000213015	0.00697892	2	chr19_55643372_55643402_+,chr19_55643440_55643470_+	1	ZNF580
ENSG00000006118	0.0228799	2	chr11_60937095_60937125_+,chr11_60937129_60937159_+	1	TMEM132A
ENSG00000051382	0.641461	2	chr3_138654020_138654106_-,chr3_138654435_138654465_-	0.338427	PIK3CB
ENSG00000079691	0.647792	2	chr6_25408284_25408314_+,chr6_25620500_25620530_+	0.215908	CARMIL1
ENSG00000124098	-0.521983	6	chr20_56366319_56366349_+,chr20_56366405_56366435_+,chr20_56368312_56368342_+,chr20_56368424_56368454_+,chr20_56368526_56368556_+,chr20_56368633_56368663_+	0.201264	FAM210B
ENSG00000196376	1.09872	2	chr6_117998943_117998973_+,chr6_117999552_117999582_+	0.360355	SLC35F1
ENSG00000169188	0.0117676	2	chrX_55007702_55007732_+,chrX_55007746_55007776_+	1	APEX2
ENSG00000196792	-0.122626	4	chr14_30892193_30892223_-,chr14_30893804_30893834_-,chr14_30893883_30893913_-,chr14_30894045_30894075_-	0.411449	STRN3
ENSG00000075340	0.268773	2	chr2_70656790_70656820_-,chr2_70661202_70661258_-	1	ADD2
ENSG00000113810	0.0555649	5	chr3_160417926_160417956_+,chr3_160431796_160431826_+,chr3_160432404_160432434_+,chr3_160434804_160434834_+,chr3_160434923_160434953_+	0.972093	SMC4
ENSG00000149262	-0.083452	3	chr11_77878691_77878750_-,chr11_77878762_77878792_-,chr11_77878809_77878839_-	1	INTS4
ENSG00000123975	-0.292018	3	chr9_89316496_89316526_+,chr9_89316597_89316627_+,chr9_89316673_89316703_+	1	CKS2
ENSG00000117000	-0.00877202	4	chr1_40185835_40185865_+,chr1_40240652_40240682_+,chr1_40240848_40240878_+,chr1_40240891_40240921_+	0.926909	RLF
ENSG00000103227	0.00464126	2	chr16_853634_853664_-,chr16_854486_854516_-	1	LMF1
ENSG00000088727	-0.00487937	2	chr3_47275228_47275258_-,chr3_47275289_47275319_-	1	KIF9
ENSG00000116752	0.559407	4	chr1_114567557_114567587_-,chr1_114567709_114567766_-,chr1_114567790_114567820_-,chr1_114567936_114567966_-	0.82196	BCAS2
CATG00000098483.1	0.0975822	4	chr8_33044529_33044559_+,chr8_33044581_33044611_+,chr8_33044792_33044822_+,chr8_33044825_33044855_+	0.434701
ENSG00000188706	-0.25692	7	chrX_129803288_129803318_-,chrX_129803348_129803378_-,chrX_129803436_129803466_-,chrX_129804936_129804966_-,chrX_129805329_129805359_-,chrX_129805449_129805479_-,chrX_129805492_129805522_-	0.320794	ZDHHC9
ENSG00000114520	-0.0931871	2	chr3_125446650_125446680_-,chr3_125446688_125446718_-	1	SNX4
ENSG00000089127	-0.041485	2	chr12_112917917_112917947_+,chr12_112919873_112919903_+	1	OAS1
ENSG00000006652	-1.64777	3	chr7_112475686_112475716_+,chr7_112476112_112476142_+,chr7_112476162_112476192_+	1	IFRD1
ENSG00000106397	-0.0587117	2	chr7_101205984_101206044_-,chr7_101206132_101206162_-	1	PLOD3
ENSG00000120925	-1.23473	2	chr8_42853301_42853331_-,chr8_42855698_42855728_-	0.970071	RNF170
ENSG00000125812	0.0589313	3	chr20_23372059_23372089_+,chr20_23372112_23372170_+,chr20_23372220_23372250_+	1	GZF1
ENSG00000163739	0.490014	3	chr4_73871008_73871038_+,chr4_73871079_73871109_+,chr4_73871212_73871242_+	0.115798	CXCL1
ENSG00000104886	-0.482952	5	chr19_2230003_2230033_-,chr19_2230684_2230714_-,chr19_2230743_2230773_-,chr19_2233153_2233183_-,chr19_2233300_2233330_-	0.501907	PLEKHJ1
ENSG00000133104	0.026167	3	chr13_36303019_36303049_-,chr13_36303602_36303658_-,chr13_36303719_36303749_-	1	SPART
ENSG00000131697	0.0116252	4	chr1_5862811_5862841_-,chr1_5862843_5862873_-,chr1_5862874_5862904_-,chr1_5862911_5862968_-	1	NPHP4
ENSG00000136603	-0.240282	3	chr3_170393132_170393162_+,chr3_170394879_170394909_+,chr3_170396800_170396830_+	0.0315004	SKIL
ENSG00000111678	-0.029204	2	chr12_6945847_6945877_+,chr12_6945947_6946002_+	1	C12orf57
ENSG00000121211	0.0110138	3	chr4_153414891_153414921_+,chr4_153414922_153414952_+,chr4_153414966_153414996_+	1	MND1
ENSG00000117308	-0.0488056	2	chr1_23795599_23795629_-,chr1_23795692_23795722_-	1	GALE
ENSG00000145743	0.0934307	4	chr5_107859035_107859065_-,chr5_107859101_107859131_-,chr5_107859155_107859185_-,chr5_107859248_107859278_-	1	FBXL17
ENSG00000170791	0.0529535	2	chr8_56217436_56217466_+,chr8_56217475_56217505_+	0.925351	CHCHD7
ENSG00000181104	-0.151045	3	chr5_76735667_76735697_+,chr5_76739363_76739393_+,chr5_76739521_76739551_+	0.230275	F2R
ENSG00000132570	-0.329316	3	chr5_134960633_134960663_+,chr5_134960690_134960720_+,chr5_134960727_134960786_+	1	PCBD2
ENSG00000113811	-0.181833	5	chr3_53884417_53884447_-,chr3_53885169_53885199_-,chr3_53885202_53885232_-,chr3_53885272_53885302_-,chr3_53885335_53885365_-	1	SELENOK
ENSG00000048991	0.652521	3	chr2_135630289_135630319_+,chr2_135702210_135702240_+,chr2_135725213_135725269_+	1.83931e-06	R3HDM1
ENSG00000198171	-0.0893725	4	chr20_3190368_3190398_-,chr20_3190414_3190444_-,chr20_3190520_3190550_-,chr20_3190630_3190660_-	0.859034	DDRGK1
ENSG00000124120	-0.0283844	2	chr20_44494573_44494603_+,chr20_44497454_44497484_+	1	TTPAL
ENSG00000116171	-0.528704	4	chr1_53051381_53051411_+,chr1_53051507_53051537_+,chr1_53051546_53051576_+,chr1_53051581_53051611_+	0.919878	SCP2
ENSG00000162222	0.00958948	4	chr11_62738416_62738476_+,chr11_62738573_62738603_+,chr11_62738606_62738636_+,chr11_62740255_62740285_+	1	TTC9C
ENSG00000115415	0.128825	5	chr2_190969149_190969179_-,chr2_190969266_190969296_-,chr2_190969306_190969361_-,chr2_190969366_190969396_-,chr2_190975540_190975570_-	0.463874	STAT1
ENSG00000187054	-0.279581	2	chr4_67930809_67930839_-,chr4_67961484_67961514_-	1	TMPRSS11A
ENSG00000157954	-0.0426506	4	chr7_5230893_5230923_+,chr7_5231021_5231051_+,chr7_5231054_5231084_+,chr7_5231694_5231724_+	1	WIPI2
ENSG00000164219	-0.979053	6	chr5_115210817_115210877_-,chr5_115210914_115210944_-,chr5_115210967_115210997_-,chr5_115211424_115211454_-,chr5_115211862_115211892_-,chr5_115211908_115211938_-	0.419869	PGGT1B
ENSG00000180089	0.0166053	2	chr19_55226638_55226668_-,chr19_55226750_55226780_-	1	TMEM86B
ENSG00000130227	0.0186931	2	chr8_22006439_22006469_+,chr8_22006525_22006585_+	1	XPO7
ENSG00000145331	0.277808	2	chr4_99548242_99548272_-,chr4_99548926_99548956_-	1	TRMT10A
ENSG00000170113	0.505588	5	chr15_22824716_22824746_+,chr15_22825383_22825413_+,chr15_22825433_22825463_+,chr15_22829706_22829736_+,chr15_22829758_22829788_+	1	NIPA1
ENSG00000169258	-0.417471	2	chr5_176595802_176595832_-,chr5_176607904_176607934_-	0.244765	GPRIN1
ENSG00000072803	0.267565	5	chr5_171861549_171861579_-,chr5_171861624_171861684_-,chr5_171861693_171861723_-,chr5_171861772_171861802_-,chr5_171868300_171868330_-	0.657095	FBXW11
ENSG00000066855	0.188584	3	chr8_65709781_65709811_+,chr8_65710394_65710424_+,chr8_65710532_65710562_+	0.974062	MTFR1
ENSG00000135749	4.85847e-05	2	chr1_233288805_233288835_-,chr1_233288841_233288871_-	1	PCNX2
ENSG00000137218	0.231259	3	chr6_41770176_41770206_-,chr6_41770208_41770238_-,chr6_41770256_41770286_-	1	FRS3
ENSG00000198740	-0.121355	4	chr17_49289206_49289236_-,chr17_49289238_49289268_-,chr17_49339461_49339491_-,chr17_49339510_49339567_-	0.0670334	ZNF652
ENSG00000130175	0.278161	2	chr19_11450784_11450841_+,chr19_11450913_11450968_+	0.75133	PRKCSH
ENSG00000146540	-0.00648309	2	chr7_996981_997036_-,chr7_997050_997080_-	1	C7orf50
ENSG00000196353	-3.54283	4	chr3_131534718_131534748_-,chr3_131534898_131534928_-,chr3_131814573_131814603_-,chr3_131958967_131958997_-	0.00661939	CPNE4
ENSG00000178234	0.343954	2	chr7_152122011_152122041_+,chr7_152122310_152122340_+	0.125901	GALNT11
ENSG00000163249	-0.784141	4	chr2_207754338_207754368_+,chr2_207754402_207754432_+,chr2_207755214_207755244_+,chr2_207756144_207756174_+	0.29698	CCNYL1
ENSG00000143256	0.0534455	3	chr1_161100561_161100591_-,chr1_161100668_161100698_-,chr1_161102061_161102118_-	1	PFDN2
ENSG00000163449	-0.0558574	2	chr2_216102714_216102744_+,chr2_216102748_216102778_+	1	TMEM169
ENSG00000120318	-0.159197	2	chr5_141653404_141653434_-,chr5_141653553_141653583_-	0.982184	ARAP3
ENSG00000089289	-0.224832	5	chrX_70137742_70137772_+,chrX_70166106_70166136_+,chrX_70166162_70166192_+,chrX_70166237_70166293_+,chrX_70166294_70166324_+	1	IGBP1
ENSG00000219200	0.143041	4	chr17_7014334_7014364_+,chr17_7014392_7014422_+,chr17_7014443_7014473_+,chr17_7014477_7014532_+	1	RNASEK
ENSG00000089280	0.0220292	6	chr16_31186052_31186082_+,chr16_31189174_31189204_+,chr16_31191451_31191508_+,chr16_31191522_31191605_+,chr16_31191707_31191737_+,chr16_31191749_31191834_+	0.755206	FUS
ENSG00000127995	-0.0309992	3	chr7_94556886_94556916_+,chr7_94556938_94556968_+,chr7_94556989_94557019_+	1	CASD1
ENSG00000145495	-0.115086	8	chr5_10433892_10434000_+,chr5_10434258_10434288_+,chr5_10434318_10434348_+,chr5_10434352_10434382_+,chr5_10435190_10435220_+,chr5_10436882_10436912_+,chr5_10436944_10436974_+,chr5_10437824_10437854_+	0.209143	MARCHF6
ENSG00000250337.1	1.12071	7	chr5_27249797_27249827_+,chr5_27478260_27478290_+,chr5_27488357_27488387_+,chr5_27489421_27489451_+,chr5_27496262_27496292_+,chr5_27496316_27496346_+,chr5_27496371_27496401_+	0.102807
ENSG00000142227	-0.033833	2	chr19_48330415_48330445_+,chr19_48330523_48330553_+	1	EMP3
ENSG00000161533	-0.545549	7	chr17_75941507_75941537_-,chr17_75942878_75942908_-,chr17_75943832_75943862_-,chr17_75945581_75945637_-,chr17_75946563_75946593_-,chr17_75946609_75946639_-,chr17_75946644_75946674_-	0.0893334	ACOX1
ENSG00000244879.3	0.798503	4	chr15_50356296_50356326_+,chr15_50371196_50371226_+,chr15_50371270_50371300_+,chr15_50371313_50371343_+	0.709307
ENSG00000157036	-0.401742	6	chr3_38525014_38525044_+,chr3_38525095_38525125_+,chr3_38526145_38526175_+,chr3_38526273_38526303_+,chr3_38541313_38541343_+,chr3_38541398_38541428_+	1	EXOG
ENSG00000129925	-0.19509	3	chr16_370788_370818_-,chr16_370839_370896_-,chr16_371862_371892_-	0.896111	PGAP6
ENSG00000197081	0.0335433	2	chr6_160106441_160106471_+,chr6_160106521_160106551_+	1	IGF2R
ENSG00000076650	0.0414502	3	chr19_33125172_33125202_+,chr19_33130285_33130315_+,chr19_33130377_33130407_+	1	GPATCH1
ENSG00000103160	-0.00152159	3	chr16_84122281_84122311_-,chr16_84122364_84122394_-,chr16_84122429_84122459_-	1	HSDL1
ENSG00000012660	-0.200169	4	chr6_53267404_53267434_-,chr6_53267492_53267522_-,chr6_53267543_53267573_-,chr6_53294088_53294148_-	0.20128	ELOVL5
ENSG00000004534	0.384299	2	chr3_50068743_50068773_+,chr3_50077219_50077249_+	0.991186	RBM6
ENSG00000197226	0.432485	4	chr5_179862071_179862101_-,chr5_179862738_179862768_-,chr5_179862819_179862849_-,chr5_179883600_179883630_-	0.66919	TBC1D9B
ENSG00000162813	0.0671469	5	chr1_220057549_220057579_-,chr1_220057619_220057649_-,chr1_220057663_220057693_-,chr1_220057728_220057758_-,chr1_220057769_220057799_-	0.948482	BPNT1
ENSG00000086666	-0.378436	3	chr15_80138162_80138192_+,chr15_80138293_80138323_+,chr15_80138355_80138385_+	0.706799	ZFAND6
ENSG00000112658	-0.993536	2	chr6_43179923_43179953_+,chr6_43181448_43181506_+	0.43529	SRF
ENSG00000179262	-0.0283011	4	chr19_12952989_12953019_+,chr19_12953092_12953122_+,chr19_12953129_12953159_+,chr19_12953612_12953642_+	1	RAD23A
ENSG00000163466	0.0767949	6	chr2_218249878_218249908_+,chr2_218254003_218254033_+,chr2_218254042_218254127_+,chr2_218254215_218254245_+,chr2_218254255_218254285_+,chr2_218254290_218254348_+	1	ARPC2
ENSG00000164039	0.413026	2	chr4_103079470_103079500_-,chr4_103079567_103079597_-	0.972164	BDH2
ENSG00000164241	0.0564605	2	chr5_127051306_127051336_-,chr5_127051368_127051398_-	1	C5orf63
ENSG00000138413	0.04703	3	chr2_208236229_208236259_-,chr2_208236265_208236295_-,chr2_208236348_208236378_-	0.985613	IDH1
ENSG00000164916	0.0207537	2	chr7_4771347_4771377_+,chr7_4771409_4771439_+	1	FOXK1
ENSG00000133398	0.211134	3	chr5_6371874_6371956_-,chr5_6371981_6372011_-,chr5_6372161_6372191_-	0.274887	MED10
ENSG00000136940	0.0362657	5	chr9_122818323_122818383_-,chr9_122818438_122818468_-,chr9_122819384_122819414_-,chr9_122819940_122819970_-,chr9_122820025_122820055_-	0.810556	PDCL
ENSG00000102081	0.00401255	5	chrX_147936584_147936614_+,chrX_147950608_147950638_+,chrX_147950970_147951000_+,chrX_147951036_147951066_+,chrX_147951095_147951125_+	1	FMR1
ENSG00000203705	-0.0422243	2	chr1_212815297_212815327_+,chr1_212816592_212816622_+	0.822419	TATDN3
ENSG00000145390	0.687165	2	chr4_119294408_119294466_+,chr4_119294599_119294629_+	1	USP53
ENSG00000072609	-0.0332085	3	chr12_132840352_132840382_-,chr12_132840450_132840480_-,chr12_132840520_132840550_-	1	CHFR
ENSG00000235162	-0.0290874	5	chr12_105371023_105371053_+,chr12_105371104_105371134_+,chr12_105371172_105371202_+,chr12_105371223_105371253_+,chr12_105371488_105371518_+	1	C12orf75
ENSG00000144619	0.891356	2	chr3_2568310_2568340_+,chr3_3003692_3003722_+	0.577327	CNTN4
ENSG00000170962	0.386218	2	chr11_103907189_103907219_-,chr11_103907368_103907398_-	0.628196	PDGFD
ENSG00000132467	0.0478133	4	chr4_70690105_70690135_+,chr4_70690150_70690180_+,chr4_70690453_70690483_+,chr4_70690521_70690551_+	1	UTP3
ENSG00000143850	-0.0301233	2	chr1_204218853_204218883_-,chr1_204346755_204346785_-	0.31178	PLEKHA6
ENSG00000227372.6	0.0207098	2	chr1_3737135_3737193_-,chr1_3737217_3737247_-	1
ENSG00000013364	-0.0534399	3	chr16_29847934_29847964_+,chr16_29847991_29848021_+,chr16_29848022_29848052_+	1	MVP
ENSG00000198252	0.169477	6	chr14_52771128_52771158_+,chr14_52771160_52771190_+,chr14_52771973_52772003_+,chr14_52772015_52772045_+,chr14_52774747_52774777_+,chr14_52774914_52774944_+	0.991038	STYX
ENSG00000143390	-0.212012	4	chr1_151340640_151340670_-,chr1_151340694_151340724_-,chr1_151340807_151340837_-,chr1_151342246_151342276_-	1	RFX5
ENSG00000107362	-0.205958	5	chr9_71865152_71865182_-,chr9_71865195_71865251_-,chr9_71865304_71865334_-,chr9_71865367_71865397_-,chr9_71865428_71865458_-	0.101723	ABHD17B
ENSG00000137486	-0.0791526	5	chr11_75260122_75260152_-,chr11_75264380_75264410_-,chr11_75265512_75265569_-,chr11_75265605_75265662_-,chr11_75265724_75265754_-	0.220102	ARRB1
ENSG00000095015	0.0148787	2	chr5_56896053_56896083_+,chr5_56896122_56896152_+	1	MAP3K1
ENSG00000178935	-0.0489096	2	chr19_57807082_57807112_-,chr19_57807162_57807192_-	1	ZNF552
ENSG00000180263	0.440846	4	chr12_95076749_95076779_-,chr12_95076793_95076823_-,chr12_95081057_95081087_-,chr12_95081311_95081341_-	0.77526	FGD6
ENSG00000120533	0.242681	4	chr8_109334450_109334480_+,chr8_109343516_109343546_+,chr8_109343554_109343584_+,chr8_109343652_109343682_+	0.823602	ENY2
ENSG00000134146	0.312443	2	chr15_35370969_35370999_-,chr15_35538273_35538303_-	0.178381	DPH6
ENSG00000142945	0.0227201	2	chr1_44767179_44767209_+,chr1_44767714_44767770_+	1	KIF2C
ENSG00000112983	0.00577758	2	chr5_138156884_138156914_-,chr5_138170831_138170861_-	1	BRD8
ENSG00000155363	-0.291122	4	chr1_112700692_112700722_+,chr1_112700723_112700753_+,chr1_112701098_112701128_+,chr1_112701255_112701285_+	0.215767	MOV10
ENSG00000162755	0.0323488	2	chr1_161100267_161100297_+,chr1_161100316_161100346_+	1	KLHDC9
ENSG00000170088	-0.82218	3	chr4_165074977_165075007_-,chr4_165077119_165077149_-,chr4_165078423_165078453_-	0.493543	TMEM192
ENSG00000135924	-0.0459791	2	chr2_219286797_219286827_+,chr2_219286865_219286895_+	1	DNAJB2
ENSG00000196123	-0.25626	4	chr16_67164172_67164202_-,chr16_67175599_67175629_-,chr16_67175663_67175721_-,chr16_67176474_67176504_-	1	KIAA0895L
ENSG00000108468	0.0414063	3	chr17_48070059_48070089_-,chr17_48070093_48070123_-,chr17_48076021_48076051_-	0.661851	CBX1
ENSG00000042429	-0.129909	2	chr11_93812308_93812338_+,chr11_93812375_93812405_+	1	MED17
ENSG00000196865	-0.731785	3	chr10_113911556_113911586_+,chr10_113911634_113911664_+,chr10_113917164_113917194_+	0.196148	NHLRC2
ENSG00000068912	0.198148	4	chr2_53797562_53797592_+,chr2_53818068_53818098_+,chr2_53818122_53818152_+,chr2_53818779_53818809_+	0.591981	ERLEC1
ENSG00000165572	0.209478	2	chr13_41127569_41127599_-,chr13_41129641_41129671_-	1	KBTBD6
ENSG00000184916	0.480415	2	chr14_105140995_105141025_-,chr14_105141722_105141780_-	0.462607	JAG2
ENSG00000119487	-0.0675038	3	chr9_125437396_125437426_-,chr9_125438472_125438502_-,chr9_125438512_125438542_-	0.796479	MAPKAP1
ENSG00000130313	-0.00954767	2	chr19_17521188_17521218_+,chr19_17521258_17521288_+	1	PGLS
ENSG00000115380	-0.0637561	2	chr2_55866604_55866634_-,chr2_55866773_55866803_-	1	EFEMP1
ENSG00000183943	-0.182301	2	chrX_3604370_3604400_-,chrX_3609870_3609900_-	0.418459	PRKX
ENSG00000221963	0.569661	4	chr22_35662684_35662714_+,chr22_35666105_35666135_+,chr22_35666151_35666181_+,chr22_35667087_35667117_+	1	APOL6
ENSG00000197989.9	0.0446836	2	chr1_28578538_28578568_-,chr1_28578582_28578642_-	1
ENSG00000236287	0.356003	3	chr11_10852768_10852827_-,chr11_10852834_10852864_-,chr11_10854802_10854832_-	1	ZBED5
ENSG00000211455	0.289556	4	chr12_27302158_27302188_+,chr12_27322692_27322722_+,chr12_27324949_27324979_+,chr12_27325060_27325090_+	0.554671	STK38L
ENSG00000165698	0.185252	2	chr9_132884278_132884308_+,chr9_132891357_132891387_+	0.791862	SPACA9
ENSG00000065675	0.346802	2	chr10_6427146_6427176_-,chr10_6517589_6517619_-	0.239555	PRKCQ
ENSG00000110328	0.0853218	2	chr11_11270877_11270907_-,chr11_11351781_11351811_-	1	GALNT18
ENSG00000225439.2	0.279066	4	chr2_74153672_74153702_+,chr2_74154554_74154584_+,chr2_74155016_74155046_+,chr2_74155707_74155737_+	0.896625
ENSG00000008853	0.24386	4	chr8_23018327_23018357_+,chr8_23018360_23018390_+,chr8_23018410_23018440_+,chr8_23020169_23020199_+	0.639016	RHOBTB2
ENSG00000129932	-0.0833206	3	chr19_3490824_3490854_-,chr19_3490872_3490902_-,chr19_3490904_3490934_-	0.867798	DOHH
ENSG00000124422	0.0336585	3	chr17_20999596_20999626_-,chr17_20999745_20999775_-,chr17_21041699_21041729_-	0.173972	USP22
ENSG00000132434	0.628046	3	chr7_55431498_55431528_+,chr7_55433652_55433682_+,chr7_55433707_55433737_+	0.725933	LANCL2
ENSG00000124831	0.156506	3	chr2_237753445_237753475_+,chr2_237763246_237763276_+,chr2_237763388_237763418_+	0.391324	LRRFIP1
ENSG00000078304	0.362859	2	chr14_101909680_101909710_+,chr14_101912595_101912625_+	0.82817	PPP2R5C
ENSG00000073849	0.0666816	2	chr3_187078492_187078522_+,chr3_187078523_187078553_+	1	ST6GAL1
ENSG00000116711	-0.0371238	3	chr1_186988759_186988789_+,chr1_186988847_186988877_+,chr1_186988951_186988981_+	1	PLA2G4A
ENSG00000136100	0.183613	5	chr13_52412606_52412636_-,chr13_52412704_52412734_-,chr13_52413513_52413543_-,chr13_52415313_52415343_-,chr13_52415480_52415510_-	1	VPS36
ENSG00000131323	-0.394752	6	chr14_102905718_102905748_+,chr14_102905997_102906027_+,chr14_102906068_102906098_+,chr14_102906176_102906206_+,chr14_102911414_102911444_+,chr14_102911470_102911500_+	0.500042	TRAF3
ENSG00000138629	-0.0544478	2	chr15_74445977_74446007_-,chr15_74446057_74446087_-	1	UBL7
ENSG00000177150	-0.233493	6	chr18_13663347_13663377_-,chr18_13664157_13664187_-,chr18_13665666_13665696_-,chr18_13665741_13665771_-,chr18_13665799_13665829_-,chr18_13665844_13665874_-	0.946806	FAM210A
ENSG00000012983	0.488286	4	chr14_50418521_50418551_-,chr14_50418830_50418860_-,chr14_50418884_50418914_-,chr14_50480404_50480434_-	0.397371	MAP4K5
ENSG00000108306	-0.985186	4	chr17_39252638_39252693_-,chr17_39252818_39252848_-,chr17_39260592_39260622_-,chr17_39261020_39261050_-	0.980595	FBXL20
ENSG00000131470	0.290849	3	chr17_42571775_42571805_-,chr17_42572310_42572340_-,chr17_42572373_42572403_-	0.211634	PSMC3IP
ENSG00000106785	-0.457412	5	chr9_98081785_98081815_-,chr9_98082076_98082106_-,chr9_98084353_98084383_-,chr9_98086791_98086821_-,chr9_98087064_98087094_-	0.45365	TRIM14
ENSG00000213965	-0.151277	4	chr19_32713584_32713614_+,chr19_32713638_32713668_+,chr19_32713762_32713792_+,chr19_32714051_32714081_+	1	NUDT19
ENSG00000100528	-0.0277779	4	chr14_54426900_54426930_-,chr14_54426934_54426989_-,chr14_54427009_54427039_-,chr14_54427134_54427217_-	1	CNIH1
ENSG00000100908	0.0563611	2	chr14_24138965_24138995_-,chr14_24139027_24139057_-	1	EMC9
ENSG00000152700	-0.390972	5	chr5_134601149_134601179_-,chr5_134601258_134601288_-,chr5_134606429_134606459_-,chr5_134606504_134606534_-,chr5_134606612_134606642_-	0.0106639	SAR1B
ENSG00000174028	-0.0452855	2	chrX_23077104_23077134_+,chrX_23077192_23077222_+	1	FAM3C2
ENSG00000198898	-0.0733038	6	chr7_116918485_116918515_+,chr7_116918622_116918652_+,chr7_116918701_116918731_+,chr7_116918990_116919020_+,chr7_116919127_116919212_+,chr7_116919229_116919259_+	0.0843954	CAPZA2
ENSG00000154319	0.0114218	2	chr8_11421497_11421527_-,chr8_11421562_11421592_-	1	FAM167A
ENSG00000139946	-0.331982	2	chr14_56297280_56297310_+,chr14_56301240_56301270_+	0.172063	PELI2
ENSG00000141526	0.36573	6	chr17_82239391_82239421_+,chr17_82239424_82239506_+,chr17_82242639_82242669_+,chr17_82242711_82242741_+,chr17_82244340_82244370_+,chr17_82244371_82244430_+	0.00247454	SLC16A3
ENSG00000174842	-0.0273359	2	chr1_92246469_92246524_-,chr1_92246568_92246598_-	1	GLMN
ENSG00000066468	-0.206567	2	chr10_121509478_121509508_-,chr10_121548246_121548276_-	1	FGFR2
ENSG00000135336	0.0606819	3	chr6_87667322_87667352_+,chr6_87667379_87667409_+,chr6_87667421_87667451_+	1	ORC3
ENSG00000196092	-0.813574	2	chr9_37001811_37001841_-,chr9_37034089_37034119_-	0.464082	PAX5
ENSG00000204842	-0.00995689	2	chr12_111452214_111452244_-,chr12_111452328_111452358_-	1	ATXN2
ENSG00000206503	-0.0594703	3	chr6_29945714_29945799_+,chr6_29945807_29945837_+,chr6_29945840_29945870_+	0.967025	HLA-A
ENSG00000258738.1	0.283346	2	chr14_34872911_34872941_+,chr14_34876433_34876463_+	0.671962
ENSG00000253729	0.64402	3	chr8_47773111_47773141_-,chr8_47773193_47773223_-,chr8_47831813_47831843_-	0.801914	PRKDC
ENSG00000111642	0.235924	5	chr12_6570082_6570140_-,chr12_6570158_6570188_-,chr12_6578467_6578497_-,chr12_6578846_6578876_-,chr12_6606274_6606304_-	0.476542	CHD4
ENSG00000123094	0.0289143	2	chr12_26072720_26072750_+,chr12_26072839_26072869_+	0.946363	RASSF8
ENSG00000112739	0.240327	4	chr6_4061724_4061754_+,chr6_4061800_4061830_+,chr6_4061875_4061905_+,chr6_4064953_4064983_+	0.790868	PRPF4B
ENSG00000165724	0.125258	3	chr9_137582081_137582111_-,chr9_137582184_137582274_-,chr9_137582294_137582324_-	0.719951	ZMYND19
ENSG00000144741	-0.413163	4	chr3_66369032_66369062_+,chr3_66378051_66378108_+,chr3_66378809_66378839_+,chr3_66378893_66378923_+	0.499245	SLC25A26
ENSG00000152413	-0.1123	3	chr5_79373255_79373285_-,chr5_79373303_79373333_-,chr5_79397526_79397556_-	0.283981	HOMER1
ENSG00000143776	-1.57384	5	chr1_226987493_226987523_-,chr1_226989865_226989895_-,chr1_226992721_226992751_-,chr1_226993627_226993686_-,chr1_226993702_226993732_-	0.0850004	CDC42BPA
ENSG00000080824	-0.0708701	4	chr14_102083093_102083123_-,chr14_102083136_102083166_-,chr14_102084864_102084894_-,chr14_102084943_102084973_-	0.775162	HSP90AA1
ENSG00000140463	-0.0340972	3	chr15_72738375_72738405_+,chr15_72738410_72738440_+,chr15_72738443_72738473_+	1	BBS4
ENSG00000076984	0.0829149	3	chr19_7913724_7913754_+,chr19_7914387_7914417_+,chr19_7914448_7914478_+	0.319414	MAP2K7
ENSG00000131238	-0.190982	2	chr1_40072712_40072742_-,chr1_40072848_40072878_-	0.960641	PPT1
ENSG00000125971	0.00778571	2	chr20_34540869_34540899_+,chr20_34540926_34540956_+	1	DYNLRB1
ENSG00000144791	-0.565128	4	chr3_45677198_45677228_+,chr3_45678131_45678161_+,chr3_45681191_45681221_+,chr3_45681233_45681263_+	0.539534	LIMD1
ENSG00000204104	-0.0815879	2	chr2_238400802_238400832_+,chr2_238400870_238400900_+	1	TRAF3IP1
ENSG00000138162	0.252766	5	chr10_122238008_122238038_+,chr10_122249634_122249664_+,chr10_122254181_122254211_+,chr10_122254307_122254337_+,chr10_122254512_122254542_+	0.564798	TACC2
ENSG00000157927	-0.101062	2	chr7_4799109_4799168_-,chr7_4799199_4799229_-	1	RADIL
ENSG00000137819	-0.488209	7	chr15_69403920_69403950_+,chr15_69403966_69403996_+,chr15_69404031_69404061_+,chr15_69404107_69404137_+,chr15_69404474_69404504_+,chr15_69404563_69404593_+,chr15_69407613_69407643_+	0.0197327	PAQR5
ENSG00000100554	0.299669	7	chr14_67335775_67335831_-,chr14_67336162_67336218_-,chr14_67337872_67337902_-,chr14_67338071_67338101_-,chr14_67338159_67338189_-,chr14_67338571_67338601_-,chr14_67340437_67340467_-	0.943132	ATP6V1D
ENSG00000093167	0.177785	2	chr3_37172791_37172821_-,chr3_37172864_37172894_-	0.997902	LRRFIP2
ENSG00000116663	-0.188808	2	chr1_11673999_11674029_+,chr1_11674324_11674354_+	1	FBXO6
ENSG00000140474	0.00714332	3	chr15_74836118_74836178_-,chr15_74836193_74836223_-,chr15_74836250_74836309_-	1	AC091230.1
ENSG00000054598	0.0395594	4	chr6_1612672_1612702_+,chr6_1612718_1612748_+,chr6_1612792_1612822_+,chr6_1613867_1613897_+	0.823835	FOXC1
ENSG00000107104	0.0981906	2	chr9_746032_746062_+,chr9_746073_746103_+	1	KANK1
ENSG00000122417	0.706153	2	chr1_86348737_86348767_-,chr1_86348876_86348906_-	0.67783	ODF2L
ENSG00000157538	-1.26182	2	chr21_37223422_37223452_-,chr21_37225400_37225430_-	0.806097	VPS26C
ENSG00000167543	-0.0401041	2	chr17_29573090_29573120_+,chr17_29573127_29573157_+	1	TP53I13
ENSG00000114383	-0.167534	4	chr3_50324909_50324939_-,chr3_50324941_50324971_-,chr3_50325029_50325088_-,chr3_50325964_50326023_-	0.906435	TUSC2
ENSG00000226950.2	0.123039	4	chr4_52713969_52713999_+,chr4_52714001_52714031_+,chr4_52714060_52714090_+,chr4_52714107_52714137_+	0.880833
ENSG00000085719	-0.157947	5	chr8_86561245_86561275_+,chr8_86561315_86561345_+,chr8_86561351_86561381_+,chr8_86561383_86561413_+,chr8_86561466_86561496_+	0.82892	CPNE3
ENSG00000136827	-0.0294879	2	chr9_129813579_129813609_-,chr9_129813636_129813666_-	1	TOR1A
CATG00000115951.1	-0.0294813	2	chr10_89979150_89979180_+,chr10_90087538_90087568_+	1
ENSG00000163946	-0.239074	4	chr3_56620132_56620162_-,chr3_56622859_56622889_-,chr3_56622941_56622971_-,chr3_56646939_56646969_-	0.23859	TASOR
ENSG00000250565	-0.0341341	2	chr2_46511847_46511877_-,chr2_46511962_46511992_-	1	ATP6V1E2
ENSG00000000457	-0.125988	3	chr1_169850981_169851011_-,chr1_169853089_169853119_-,chr1_169853690_169853720_-	0.503164	SCYL3
ENSG00000182810	0.00432147	2	chr16_68021306_68021336_-,chr16_68021354_68021384_-	1	DDX28
ENSG00000149257	-0.0195776	3	chr11_75572622_75572652_+,chr11_75572706_75572736_+,chr11_75572753_75572783_+	1	SERPINH1
ENSG00000168137	0.0942824	6	chr3_9435876_9435906_+,chr3_9476298_9476328_+,chr3_9476333_9476392_+,chr3_9476448_9476478_+,chr3_9478106_9478136_+,chr3_9478137_9478167_+	0.618766	SETD5
ENSG00000136933	0.0167591	2	chr9_125233919_125233949_+,chr9_125233970_125234000_+	1	RABEPK
ENSG00000167085	-0.143433	6	chr17_49404052_49404082_-,chr17_49404103_49404133_-,chr17_49404150_49404207_-,chr17_49404835_49404865_-,chr17_49404888_49404918_-,chr17_49404988_49405018_-	1	PHB
ENSG00000064102	-0.792701	4	chr12_26905181_26905211_-,chr12_26905248_26905278_-,chr12_26905291_26905349_-,chr12_26905406_26905436_-	1	INTS13
ENSG00000113389	-0.0162978	8	chr5_32786598_32786628_+,chr5_32786674_32786704_+,chr5_32786710_32786740_+,chr5_32788232_32788262_+,chr5_32791550_32791580_+,chr5_32791588_32791618_+,chr5_32791651_32791681_+,chr5_32791690_32791720_+	0.588369	NPR3
ENSG00000161010	-0.514405	4	chr5_179836954_179836984_-,chr5_179837276_179837306_-,chr5_179837345_179837375_-,chr5_179846719_179846749_-	0.0357771	MRNIP
ENSG00000162928	-0.0603225	5	chr2_61049227_61049257_+,chr2_61051500_61051530_+,chr2_61051535_61051565_+,chr2_61051696_61051726_+,chr2_61051882_61051912_+	0.000409713	PEX13
ENSG00000112773	0.267391	3	chr6_81745730_81745760_-,chr6_81748569_81748599_-,chr6_81749629_81749659_-	0.225431	TENT5A
ENSG00000165934	-0.0180349	5	chr14_92161886_92161916_+,chr14_92162035_92162065_+,chr14_92162579_92162609_+,chr14_92163304_92163334_+,chr14_92165697_92165727_+	1	CPSF2
ENSG00000099194	0.177796	4	chr10_100363104_100363134_+,chr10_100363204_100363234_+,chr10_100364621_100364676_+,chr10_100364744_100364826_+	0.944516	SCD
ENSG00000003756	0.0499701	2	chr3_50118866_50118926_+,chr3_50118930_50118960_+	1	RBM5
ENSG00000137309	0.0360567	4	chr6_34246040_34246070_+,chr6_34246091_34246121_+,chr6_34246136_34246196_+,chr6_34246201_34246231_+	1	HMGA1
ENSG00000108679	-0.247685	4	chr17_78971255_78971310_-,chr17_78971326_78971385_-,chr17_78971401_78971431_-,chr17_78971433_78971463_-	1	LGALS3BP
ENSG00000185745	-0.158331	2	chr10_89403821_89403851_+,chr10_89403953_89403983_+	0.865105	IFIT1
ENSG00000127022	0.11324	5	chr5_179724712_179724742_+,chr5_179724753_179724783_+,chr5_179730778_179730808_+,chr5_179730821_179730851_+,chr5_179730895_179730953_+	1	CANX
ENSG00000075131	0.447977	4	chr15_66336720_66336750_-,chr15_66336768_66336798_-,chr15_66336834_66336864_-,chr15_66336913_66336943_-	0.747491	TIPIN
ENSG00000100347	-0.58236	3	chr22_43957370_43957400_+,chr22_43996437_43996467_+,chr22_43996499_43996529_+	0.106459	SAMM50
ENSG00000198356	-0.0372379	2	chr19_12748148_12748178_+,chr19_12748293_12748323_+	1	GET3
ENSG00000140830	-0.159527	2	chr16_72084857_72084887_-,chr16_72086325_72086355_-	0.982879	TXNL4B
ENSG00000147955	-0.0203937	3	chr9_34634692_34634722_-,chr9_34634724_34634754_-,chr9_34634826_34634856_-	0.775415	SIGMAR1
ENSG00000144645	0.558208	4	chr3_31660825_31660855_-,chr3_31661004_31661034_-,chr3_31662001_31662031_-,chr3_31733686_31733716_-	0.0609658	OSBPL10
ENSG00000161091	0.339574	5	chr19_3538280_3538335_-,chr19_3538363_3538393_-,chr19_3544199_3544229_-,chr19_3544260_3544290_-,chr19_3544304_3544334_-	0.554287	MFSD12
ENSG00000175595	-0.450747	2	chr16_13952164_13952194_+,chr16_13952313_13952343_+	0.948739	ERCC4
ENSG00000174238	0.349682	5	chr17_1517989_1518045_-,chr17_1518071_1518101_-,chr17_1520185_1520243_-,chr17_1520305_1520335_-,chr17_1520364_1520394_-	0.961847	PITPNA
ENSG00000165832	0.0170451	2	chr10_114977567_114977597_+,chr10_114977646_114977676_+	0.914006	TRUB1
ENSG00000165650	0.24311	6	chr10_117277460_117277490_-,chr10_117280492_117280522_-,chr10_117282151_117282181_-,chr10_117282637_117282667_-,chr10_117282683_117282713_-,chr10_117282814_117282844_-	0.940461	PDZD8
ENSG00000213079	0.230723	4	chr6_154833855_154833885_+,chr6_154833941_154833971_+,chr6_154833990_154834020_+,chr6_154834030_154834060_+	1	SCAF8
ENSG00000105447	0.257012	2	chr19_48453702_48453732_+,chr19_48453866_48453896_+	0.21113	GRWD1
ENSG00000166136	-0.000370745	3	chr10_100523740_100523770_-,chr10_100523778_100523808_-,chr10_100523852_100523882_-	1	NDUFB8
ENSG00000178585	-0.0287145	5	chr1_9848278_9848308_-,chr1_9850156_9850186_-,chr1_9850195_9850225_-,chr1_9850450_9850480_-,chr1_9850483_9850513_-	1	CTNNBIP1
ENSG00000165672	-0.06891	3	chr10_119167720_119167750_-,chr10_119167762_119167792_-,chr10_119167802_119167832_-	1	PRDX3
ENSG00000198689	0.188838	3	chrX_136047002_136047032_+,chrX_136047097_136047127_+,chrX_136047234_136047264_+	0.392408	SLC9A6
ENSG00000172269	-0.105976	2	chr11_119096510_119096566_-,chr11_119096723_119096753_-	1	DPAGT1
ENSG00000001461	0.0489504	5	chr1_24466308_24466338_+,chr1_24471729_24471759_+,chr1_24472823_24472853_+,chr1_24472907_24472937_+,chr1_24472946_24472976_+	0.876914	NIPAL3
ENSG00000169139	0.599648	4	chr8_48060985_48061015_+,chr8_48061350_48061380_+,chr8_48061466_48061496_+,chr8_48061541_48061571_+	1	UBE2V2
ENSG00000109016	-0.0125729	2	chr17_21191283_21191313_+,chr17_21191364_21191445_+	1	DHRS7B
ENSG00000100526	0.842141	3	chr14_54411695_54411725_+,chr14_54420055_54420085_+,chr14_54420161_54420218_+	0.697766	CDKN3
ENSG00000137710	0.130814	4	chr11_110229441_110229471_-,chr11_110229625_110229655_-,chr11_110230250_110230280_-,chr11_110257820_110257850_-	0.432689	RDX
ENSG00000115350	1.16967	2	chr2_74958863_74958893_+,chr2_74969702_74969732_+	0.484888	POLE4
ENSG00000070159	-0.160849	3	chr9_109378236_109378266_-,chr9_109378288_109378318_-,chr9_109378372_109378402_-	1	PTPN3
ENSG00000159228	-0.107451	4	chr21_36072955_36072985_+,chr21_36073006_36073036_+,chr21_36073073_36073103_+,chr21_36073106_36073164_+	0.719504	CBR1
ENSG00000198682	0.26895	4	chr10_87660804_87660834_+,chr10_87746367_87746397_+,chr10_87747597_87747627_+,chr10_87747675_87747705_+	0.719648	PAPSS2
ENSG00000118873	-0.367937	3	chr1_220148267_220148323_-,chr1_220150429_220150459_-,chr1_220151100_220151130_-	0.586289	RAB3GAP2
ENSG00000079482	0.713229	4	chrX_68042344_68042374_-,chrX_68042386_68042416_-,chrX_68182189_68182219_-,chrX_68279102_68279132_-	0.0519714	OPHN1
ENSG00000162972	0.612552	4	chr2_199963870_199963900_+,chr2_199963953_199963983_+,chr2_199964026_199964056_+,chr2_199964087_199964117_+	0.768071	MAIP1
ENSG00000101276	0.0278424	2	chr20_760080_760110_-,chr20_760130_760160_-	1	SLC52A3
CATG00000112080.1	0.0407819	2	chrX_109054180_109054210_+,chrX_109054313_109054343_+	0.877523
ENSG00000111237	0.129182	5	chr12_110491624_110491654_-,chr12_110491684_110491714_-,chr12_110491756_110491786_-,chr12_110491923_110491953_-,chr12_110492000_110492030_-	0.00761123	VPS29
ENSG00000029364	0.0340495	3	chr14_69462264_69462294_+,chr14_69462318_69462348_+,chr14_69462360_69462390_+	1	SLC39A9
ENSG00000242013	-0.0983962	3	chrX_49882169_49882199_+,chrX_49882344_49882374_+,chrX_49882495_49882525_+	1
ENSG00000227954.2	0.851318	2	chr6_133502252_133502282_-,chr6_133797086_133797116_-	0.0600904
ENSG00000196510	-0.346561	4	chr12_110373409_110373468_-,chr12_110373478_110373508_-,chr12_110373510_110373540_-,chr12_110373643_110373673_-	0.51717	ANAPC7
ENSG00000170525	-0.127678	2	chr10_6235437_6235467_+,chr10_6235502_6235532_+	0.640517	PFKFB3
ENSG00000058272	0.080547	3	chr12_79773826_79773856_-,chr12_79774007_79774037_-,chr12_79775918_79775948_-	1	PPP1R12A
ENSG00000229097	-0.00239106	2	chr10_70163850_70163880_+,chr10_70163886_70163916_+	1	CALM2P2
ENSG00000162695	0.149066	5	chr1_100975995_100976025_+,chr1_100976316_100976346_+,chr1_100976359_100976389_+,chr1_100976481_100976511_+,chr1_100981723_100981753_+	1	SLC30A7
ENSG00000143190	0.0135265	6	chr1_167415866_167415896_+,chr1_167416020_167416078_+,chr1_167416088_167416118_+,chr1_167417482_167417512_+,chr1_167427259_167427289_+,chr1_167427306_167427362_+	1	POU2F1
ENSG00000198690	-0.239349	2	chr15_30904588_30904618_+,chr15_30943078_30943108_+	0.621423	FAN1
ENSG00000092208	0.212363	4	chr14_39136650_39136680_+,chr14_39136722_39136752_+,chr14_39136754_39136784_+,chr14_39136809_39136839_+	1	GEMIN2
ENSG00000139154	0.00214194	3	chr12_19520076_19520106_+,chr12_19520150_19520180_+,chr12_19520194_19520224_+	1	AEBP2
ENSG00000131437	0.0146037	3	chr5_132692631_132692661_-,chr5_132696590_132696620_-,chr5_132710958_132710988_-	1	KIF3A
ENSG00000226221	0.244357	3	chr5_56504584_56504614_-,chr5_56504852_56504882_-,chr5_56504893_56504923_-	0.730521	RPL26P19
ENSG00000088766	0.23885	4	chr20_6037304_6037334_+,chr20_6037363_6037393_+,chr20_6037949_6037979_+,chr20_6038014_6038044_+	1	CRLS1
ENSG00000174485	0.206973	4	chr15_65659123_65659153_-,chr15_65661408_65661438_-,chr15_65687433_65687463_-,chr15_65718761_65718791_-	1	DENND4A
ENSG00000145730	-0.00614618	3	chr5_103029560_103029590_+,chr5_103029640_103029670_+,chr5_103029686_103029716_+	1	PAM
ENSG00000109674	0.579059	5	chr4_177337075_177337105_+,chr4_177353458_177353488_+,chr4_177362725_177362755_+,chr4_177362818_177362848_+,chr4_177362882_177362940_+	0.176128	NEIL3
ENSG00000185019	-0.136346	2	chr20_3107573_3107603_-,chr20_3109612_3109642_-	0.761439	UBOX5
ENSG00000078142	0.0439058	3	chr18_42081257_42081287_+,chr18_42081314_42081344_+,chr18_42081369_42081399_+	1	PIK3C3
ENSG00000100139	0.0980939	4	chr22_37941938_37941968_+,chr22_37941979_37942038_+,chr22_37947064_37947094_+,chr22_37949017_37949047_+	0.863556	MICALL1
ENSG00000166337	-0.0250561	4	chr11_6610813_6610843_-,chr11_6610845_6610875_-,chr11_6610881_6610911_-,chr11_6610921_6610951_-	0.954627	TAF10
ENSG00000070756	-0.0395196	6	chr8_100702910_100702940_-,chr8_100702961_100702991_-,chr8_100702996_100703026_-,chr8_100703059_100703089_-,chr8_100703209_100703264_-,chr8_100703268_100703298_-	0.576972	PABPC1
ENSG00000213782	-0.04635	2	chr12_12829888_12829918_+,chr12_12829951_12829981_+	1	DDX47
ENSG00000153310	-0.0521506	3	chr8_129841465_129841495_-,chr8_129841526_129841556_-,chr8_129841618_129841648_-	1	FAM49B
ENSG00000022567	-0.0641276	3	chr8_141207174_141207204_-,chr8_141210597_141210627_-,chr8_141210720_141210750_-	1	SLC45A4
ENSG00000025796	0.185582	4	chr6_107870766_107870796_-,chr6_107883009_107883039_-,chr6_107893526_107893556_-,chr6_107929414_107929444_-	0.632783	SEC63
ENSG00000143797	0.231939	4	chr2_8852690_8852748_-,chr2_8858120_8858150_-,chr2_8858172_8858202_-,chr2_8858228_8858258_-	0.864563	MBOAT2
ENSG00000167695	-0.343588	4	chr17_742775_742835_+,chr17_742854_742884_+,chr17_742938_742968_+,chr17_744662_744692_+	0.349469	TLCD3A
ENSG00000185236	-0.128904	5	chr19_8404161_8404191_+,chr19_8404194_8404252_+,chr19_8404274_8404329_+,chr19_8404351_8404381_+,chr19_8404404_8404434_+	0.865309	RAB11B
ENSG00000187555	-0.0695772	6	chr16_8892097_8892127_-,chr16_8892775_8892805_-,chr16_8892905_8892935_-,chr16_8893113_8893143_-,chr16_8893492_8893522_-,chr16_8893793_8893823_-	0.659357	USP7
ENSG00000176046	0.0386764	2	chr16_28537343_28537402_-,chr16_28537429_28537459_-	1	NUPR1
ENSG00000135047	-0.00546523	2	chr9_87731285_87731315_+,chr9_87731363_87731393_+	1	CTSL
ENSG00000168010	-0.0849428	2	chr11_72829528_72829558_+,chr11_72829605_72829635_+	1	ATG16L2
ENSG00000180979	-0.180529	4	chr15_42537829_42537859_-,chr15_42542522_42542552_-,chr15_42542586_42542616_-,chr15_42542696_42542726_-	1	LRRC57
ENSG00000076067	-0.507428	7	chr12_56589500_56589530_+,chr12_56589531_56589561_+,chr12_56589576_56589606_+,chr12_56595570_56595600_+,chr12_56595905_56595935_+,chr12_56596050_56596080_+,chr12_56596163_56596193_+	0.00111246	RBMS2
ENSG00000177303	0.958413	3	chr17_75500044_75500074_-,chr17_75500261_75500291_-,chr17_75500437_75500493_-	0.391117	CASKIN2
ENSG00000175221	1.59511	2	chr19_863306_863336_-,chr19_867963_867993_-	0.175118	MED16
ENSG00000088256	0.00600382	3	chr19_3121317_3121347_+,chr19_3121404_3121434_+,chr19_3123969_3123999_+	1	GNA11
ENSG00000169299	-0.0894121	3	chr4_37861977_37862033_+,chr4_37862061_37862091_+,chr4_37862907_37862937_+	1	PGM2
ENSG00000154124	1.01665	3	chr5_14694493_14694523_+,chr5_14698572_14698602_+,chr5_14703333_14703363_+	0.0124846	OTULIN
ENSG00000167196	-0.00934813	9	chr15_75933100_75933130_+,chr15_75933981_75934011_+,chr15_75934080_75934110_+,chr15_75934477_75934507_+,chr15_75934531_75934561_+,chr15_75934578_75934608_+,chr15_75941931_75941961_+,chr15_75943540_75943570_+,chr15_75943594_75943624_+	0.0482522	FBXO22
ENSG00000174227	0.0511962	4	chr4_527398_527428_+,chr4_527505_527535_+,chr4_539417_539447_+,chr4_539499_539529_+	1	PIGG
ENSG00000188313	0.967644	5	chr3_146515180_146515210_-,chr3_146515681_146515711_-,chr3_146515796_146515826_-,chr3_146515839_146515924_-,chr3_146528007_146528037_-	0.521496	PLSCR1
ENSG00000068323	0.147463	2	chrX_49028731_49028788_-,chrX_49028901_49028931_-	0.946913	TFE3
ENSG00000128626	-0.00992273	2	chr19_38932922_38932952_+,chr19_38932965_38933020_+	1	MRPS12
ENSG00000104517	-0.0455981	3	chr8_102253338_102253368_-,chr8_102253421_102253451_-,chr8_102253904_102253934_-	0.887931	UBR5
ENSG00000148229	0.00137553	2	chr9_113407235_113407265_-,chr9_113407287_113407317_-	1	POLE3
ENSG00000049245	-0.237609	4	chr1_7779925_7779955_+,chr1_7780182_7780212_+,chr1_7780233_7780293_+,chr1_7781402_7781432_+	1	VAMP3
ENSG00000198121	-1.41492	4	chr9_110873263_110873293_-,chr9_110873774_110873804_-,chr9_110874986_110875016_-,chr9_110875054_110875084_-	0.0250076	LPAR1
ENSG00000161547	0.0204693	6	chr17_76734090_76734120_-,chr17_76734128_76734158_-,chr17_76734185_76734215_-,chr17_76734242_76734272_-,chr17_76734837_76734867_-,chr17_76734881_76734911_-	0.968599	SRSF2
ENSG00000103067	0.334329	2	chr16_68229206_68229236_-,chr16_68229258_68229288_-	0.740836	ESRP2
ENSG00000123219	-0.076687	3	chr5_65514231_65514261_-,chr5_65514264_65514294_-,chr5_65517766_65517796_-	1	CENPK
ENSG00000257698.1	0.0383584	2	chr12_57931524_57931554_-,chr12_57931607_57931637_-	1
ENSG00000011523	0.246725	4	chr2_65083809_65083867_+,chr2_65083891_65083921_+,chr2_65083926_65083956_+,chr2_65086974_65087004_+	1	CEP68
ENSG00000141720	0.814592	3	chr17_38765691_38765721_-,chr17_38767298_38767328_-,chr17_38767359_38767419_-	0.072252
ENSG00000185567	0.0105548	2	chr14_104937253_104937283_-,chr14_104953977_104954007_-	1	AHNAK2
ENSG00000115317	0.0374911	3	chr2_74532969_74532999_+,chr2_74533077_74533135_+,chr2_74533147_74533177_+	1	HTRA2
ENSG00000113758	0.308162	7	chr5_177456607_177456637_-,chr5_177456682_177456712_-,chr5_177456740_177456770_-,chr5_177456925_177456982_-,chr5_177456997_177457027_-,chr5_177466931_177466961_-,chr5_177467255_177467285_-	1	DBN1
ENSG00000114026	0.0155159	2	chr3_9757377_9757407_+,chr3_9757921_9757951_+	0.986721	OGG1
ENSG00000106028	0.226728	3	chr7_141738474_141738504_+,chr7_141738546_141738576_+,chr7_141750402_141750488_+	0.730797	SSBP1
ENSG00000151748	0.339268	2	chr14_50633639_50633669_-,chr14_50664433_50664463_-	1	SAV1
ENSG00000175283	-0.249686	2	chr9_128945530_128945560_-,chr9_128945636_128945666_-	0.427408	DOLK
ENSG00000243364	0.0779335	2	chr1_155069444_155069474_+,chr1_155069495_155069553_+	1	EFNA4
ENSG00000160131	-0.391996	5	chrX_151405045_151405075_+,chrX_151405078_151405108_+,chrX_151405131_151405161_+,chrX_151409298_151409328_+,chrX_151409334_151409364_+	1.03553e-07	VMA21
ENSG00000131018	0.0474821	2	chr6_152121795_152121825_-,chr6_152253819_152253849_-	0.043189	SYNE1
ENSG00000143155	-0.234701	4	chr1_168200032_168200062_+,chr1_168200148_168200208_+,chr1_168202022_168202052_+,chr1_168202084_168202114_+	0.17777	TIPRL
ENSG00000182923	0.0587342	3	chr3_134561522_134561552_+,chr3_134561562_134561592_+,chr3_134561737_134561767_+	1	CEP63
ENSG00000159403	0.0772465	2	chr12_7080416_7080446_-,chr12_7080481_7080511_-	0.9683	C1R
ENSG00000183513	-0.0421953	3	chr2_98599374_98599432_-,chr2_98600473_98600503_-,chr2_98600561_98600591_-	1	COA5
ENSG00000155100	-0.107051	2	chr8_91086985_91087015_+,chr8_91087036_91087093_+	0.909686	OTUD6B
ENSG00000114853	-0.350989	2	chr3_42666122_42666152_+,chr3_42667550_42667580_+	0.221008	ZBTB47
ENSG00000116604	-0.0425184	4	chr1_156463727_156463757_-,chr1_156466217_156466247_-,chr1_156466257_156466287_-,chr1_156466313_156466343_-	1	MEF2D
ENSG00000177732	0.18444	4	chr20_328368_328398_+,chr20_328505_328535_+,chr20_328549_328579_+,chr20_328699_328729_+	0.500305	SOX12
ENSG00000154240	0.943265	2	chr17_65679130_65679160_-,chr17_66000345_66000375_-	0.0600209	CEP112
ENSG00000171150	0.315102	4	chr2_46762480_46762510_+,chr2_46762525_46762555_+,chr2_46762572_46762602_+,chr2_46762636_46762666_+	1	SOCS5
ENSG00000137275	0.141718	2	chr6_3115016_3115046_+,chr6_3115157_3115187_+	1	RIPK1
ENSG00000188825.9	-1.24616	3	chr17_43323114_43323144_-,chr17_43323155_43323268_-,chr17_43350252_43350282_-	0.0865188
ENSG00000139641	0.00252927	2	chr12_56144608_56144638_+,chr12_56144641_56144671_+	1	ESYT1
ENSG00000140332	0.0643385	5	chr15_70047790_70047820_-,chr15_70048204_70048234_-,chr15_70048264_70048294_-,chr15_70048976_70049006_-,chr15_70049035_70049065_-	0.878443	TLE3
ENSG00000075914	0.19555	3	chr3_45011278_45011308_+,chr3_45011440_45011470_+,chr3_45012638_45012668_+	0.228725	EXOSC7
ENSG00000158109	-0.0393698	2	chr1_3630046_3630076_+,chr1_3630101_3630131_+	1	TPRG1L
ENSG00000131759	0.00124901	2	chr17_40356698_40356728_+,chr17_40356766_40356796_+	1	RARA
ENSG00000138604	-1.10874	2	chr15_69197376_69197406_+,chr15_69272177_69272207_+	0.0654211	GLCE
ENSG00000073756	-0.812228	5	chr1_186671833_186671892_-,chr1_186672094_186672124_-,chr1_186672406_186672436_-,chr1_186673725_186673755_-,chr1_186673859_186673889_-	0.582219	PTGS2
ENSG00000215386.6	-0.0603581	3	chr21_16184417_16184447_+,chr21_16535451_16535481_+,chr21_16607107_16607137_+	0.414424
ENSG00000172465	0.228742	3	chrX_103630723_103630753_+,chrX_103630764_103630794_+,chrX_103630923_103630953_+	1	TCEAL1
ENSG00000146729	-0.03914	4	chr7_55999239_55999269_+,chr7_55999941_55999971_+,chr7_56000083_56000113_+,chr7_56000124_56000179_+	1	NIPSNAP2
ENSG00000165102	-0.111987	2	chr8_43201797_43201827_+,chr8_43202797_43202827_+	0.949699	HGSNAT
ENSG00000134333	-0.0751819	4	chr11_18407677_18407707_+,chr11_18407751_18407781_+,chr11_18407783_18407813_+,chr11_18407817_18407847_+	1	LDHA
ENSG00000062485	-0.409341	2	chr12_56271701_56271757_-,chr12_56273014_56273044_-	0.0244471	CS
ENSG00000180822	0.0766621	2	chr6_3267751_3267781_+,chr6_3268017_3268047_+	1	PSMG4
ENSG00000008513	0.0367911	2	chr8_133454848_133454878_-,chr8_133459053_133459083_-	1	ST3GAL1
ENSG00000125652	0.142039	3	chr19_6375001_6375031_+,chr19_6375119_6375149_+,chr19_6375220_6375250_+	0.0321262	ALKBH7
ENSG00000113318	0.0864326	3	chr5_80873267_80873297_+,chr5_80875893_80875923_+,chr5_80876785_80876815_+	0.587877	MSH3
ENSG00000101057	0.176936	4	chr20_43681822_43681852_+,chr20_43716348_43716378_+,chr20_43716418_43716448_+,chr20_43716452_43716482_+	1	MYBL2
ENSG00000120539	-0.0410779	4	chr10_27170170_27170200_+,chr10_27170335_27170365_+,chr10_27186795_27186825_+,chr10_27187923_27187953_+	0.436279	MASTL
ENSG00000109113	-0.0550473	2	chr17_28714284_28714339_-,chr17_28714457_28714487_-	1	RAB34
ENSG00000110619	-0.0266501	2	chr11_3000929_3000959_-,chr11_3000984_3001014_-	1	CARS1
ENSG00000138641	0.298495	2	chr4_88708382_88708412_+,chr4_88708435_88708465_+	1	HERC3
ENSG00000143222	0.00800524	2	chr1_161158768_161158798_+,chr1_161158826_161158856_+	1	UFC1
ENSG00000158825	-0.236717	2	chr1_20618835_20618865_+,chr1_20618873_20618903_+	0.88744	CDA
ENSG00000170632	-0.404101	3	chr7_103098650_103098680_+,chr7_103098722_103098752_+,chr7_103099729_103099759_+	0.124091	ARMC10
ENSG00000105865	0.00608273	2	chr7_107577894_107577924_+,chr7_107578390_107578448_+	0.500223	DUS4L
ENSG00000183283	-0.0233613	2	chr12_51243724_51243754_+,chr12_51243755_51243810_+	1	DAZAP2
ENSG00000110492	-0.0418202	2	chr11_46383745_46383775_+,chr11_46383776_46383806_+	1	MDK
ENSG00000152208	-0.64432	3	chr4_92965459_92965489_+,chr4_93128029_93128059_+,chr4_93359871_93359901_+	0.553338	GRID2
ENSG00000057294	0.0576017	3	chr12_32790730_32790785_-,chr12_32790809_32790839_-,chr12_32791833_32791863_-	1	PKP2
ENSG00000260927.1	0.311447	3	chr16_58160394_58160424_+,chr16_58160442_58160472_+,chr16_58162611_58162641_+	0.540442
ENSG00000119844	0.244899	4	chr2_64548405_64548435_+,chr2_64551721_64551751_+,chr2_64592344_64592374_+,chr2_64592975_64593005_+	1	AFTPH
ENSG00000083520	-0.171654	3	chr13_72758954_72759012_-,chr13_72759041_72759071_-,chr13_72759194_72759224_-	1	DIS3
ENSG00000109184	0.437405	4	chr4_51895558_51895588_+,chr4_51914776_51914806_+,chr4_51916681_51916711_+,chr4_51916807_51916837_+	0.274272	DCUN1D4
ENSG00000155957	-0.0313811	4	chr12_66136937_66136967_-,chr12_66137834_66137864_-,chr12_66137881_66137911_-,chr12_66137951_66137981_-	1	TMBIM4
ENSG00000135387	0.346488	4	chr11_34100330_34100360_+,chr11_34100478_34100508_+,chr11_34100965_34100995_+,chr11_34101131_34101161_+	1	CAPRIN1
ENSG00000198554	0.631637	4	chr14_54939515_54939545_-,chr14_54939605_54939661_-,chr14_54940891_54940921_-,chr14_54941006_54941036_-	0.994659	WDHD1
ENSG00000177410.8	-0.0210153	4	chr20_49289105_49289135_+,chr20_49289154_49289184_+,chr20_49289199_49289229_+,chr20_49289230_49289260_+	1
ENSG00000012174	-0.593577	5	chrX_21883176_21883206_+,chrX_21883239_21883269_+,chrX_21885213_21885243_+,chrX_21885300_21885330_+,chrX_21885382_21885412_+	0.462372	MBTPS2
ENSG00000113621	0.0252372	6	chr5_134899788_134899818_+,chr5_134899819_134899849_+,chr5_134899857_134899887_+,chr5_134900176_134900231_+,chr5_134901232_134901289_+,chr5_134901481_134901511_+	1	TXNDC15
ENSG00000257122	-0.0535147	2	chr16_22418672_22418730_-,chr16_22418769_22418799_-	1	RRN3P3
ENSG00000091039	0.668584	4	chr12_76351802_76351832_-,chr12_76352256_76352286_-,chr12_76355887_76355917_-,chr12_76513745_76513775_-	0.501109	OSBPL8
ENSG00000108557	-0.117032	3	chr17_17811301_17811331_+,chr17_17811357_17811387_+,chr17_17811423_17811453_+	1	RAI1
ENSG00000170881	-0.150902	4	chr8_124487739_124487769_+,chr8_124487789_124487848_+,chr8_124487872_124487902_+,chr8_124488063_124488093_+	0.976227	RNF139
ENSG00000100154	-0.0649767	4	chr22_27978014_27978044_-,chr22_27978123_27978153_-,chr22_27981289_27981319_-,chr22_27981400_27981430_-	1	TTC28
ENSG00000228196	0.0257253	2	chr1_178746338_178746368_-,chr1_178746414_178746444_-	1	PTPN2P1
ENSG00000131508	0.0145934	3	chr5_139626753_139626783_+,chr5_139626797_139626880_+,chr5_139627662_139627692_+	1	UBE2D2
ENSG00000151725	0.157017	3	chr4_184695002_184695032_-,chr4_184695129_184695159_-,chr4_184716397_184716427_-	0.828333	CENPU
ENSG00000141458	-0.176386	3	chr18_23531499_23531529_-,chr18_23531574_23531604_-,chr18_23531707_23531763_-	0.612477	NPC1
ENSG00000177946	-0.0613925	4	chr16_89969791_89969821_-,chr16_89969863_89969893_-,chr16_89969917_89969947_-,chr16_89970663_89970693_-	0.547891	CENPBD1
ENSG00000131368	0.0174842	4	chr3_15049166_15049196_-,chr3_15052208_15052238_-,chr3_15052249_15052279_-,chr3_15052291_15052321_-	1	MRPS25
ENSG00000172840	-2.78261	2	chr16_66887179_66887209_+,chr16_66891066_66891096_+	0.011199	PDP2
ENSG00000116209	-0.187191	3	chr1_54031663_54031693_-,chr1_54031699_54031729_-,chr1_54032015_54032045_-	1	TMEM59
ENSG00000197299	0.0847207	3	chr15_90815338_90815368_+,chr15_90815392_90815422_+,chr15_90815429_90815459_+	1	BLM
ENSG00000105649	-0.0816406	2	chr19_18196748_18196831_-,chr19_18196838_18196868_-	1	RAB3A
ENSG00000108175	-0.137288	6	chr10_79314535_79314565_+,chr10_79314586_79314616_+,chr10_79314638_79314668_+,chr10_79315777_79315807_+,chr10_79316349_79316379_+,chr10_79316489_79316519_+	1	ZMIZ1
ENSG00000136052	-0.279981	7	chr12_104802553_104802583_-,chr12_104802638_104802668_-,chr12_104804380_104804410_-,chr12_104804412_104804442_-,chr12_104804488_104804518_-,chr12_104804975_104805033_-,chr12_104805071_104805101_-	0.0481802	SLC41A2
ENSG00000170270	0.0314174	2	chr14_93202894_93202924_-,chr14_93202984_93203014_-	1	GON7
ENSG00000009307	-0.0597528	6	chr1_114716916_114716946_-,chr1_114717001_114717031_-,chr1_114717292_114717352_-,chr1_114717408_114717438_-,chr1_114717458_114717488_-,chr1_114717538_114717568_-	1	CSDE1
ENSG00000158286	-0.280172	4	chr1_6220771_6220801_+,chr1_6221269_6221299_+,chr1_6223460_6223490_+,chr1_6224588_6224618_+	0.00124498	RNF207
ENSG00000173821	0.0873952	4	chr17_80395189_80395219_+,chr17_80395223_80395253_+,chr17_80395279_80395309_+,chr17_80396269_80396299_+	0.0766035	RNF213
ENSG00000162878	1.37243	3	chr2_42052722_42052752_+,chr2_42058411_42058441_+,chr2_42058487_42058517_+	0.480955	PKDCC
ENSG00000230590.3	0.123666	2	chrX_74071666_74071696_-,chrX_74266200_74266230_-	0.0555178
ENSG00000037749	0.912677	6	chr5_154042815_154042845_+,chr5_154056561_154056591_+,chr5_154056652_154056682_+,chr5_154057301_154057331_+,chr5_154057342_154057372_+,chr5_154057404_154057434_+	1	MFAP3
CATG00000060723.1	-0.449818	2	chr3_79534147_79534177_+,chr3_79551984_79552014_+	0.739976
ENSG00000139725	-0.297683	4	chr12_121777758_121777788_-,chr12_121779154_121779237_-,chr12_121780394_121780424_-,chr12_121780522_121780552_-	0.0280363	RHOF
ENSG00000163785	1.87009	4	chr3_134157133_134157163_-,chr3_134157164_134157194_-,chr3_134157197_134157227_-,chr3_134249918_134249948_-	0.840365	RYK
ENSG00000251191.3	0.505935	2	chr8_29667865_29667895_-,chr8_29714082_29714112_-	1
ENSG00000151353	0.172509	3	chr2_669210_669240_-,chr2_669243_669273_-,chr2_669625_669655_-	0.0329718	TMEM18
ENSG00000165480	-0.264335	2	chr13_21153595_21153625_-,chr13_21168116_21168146_-	0.291851	SKA3
ENSG00000120875	0.0491159	3	chr8_29333064_29333094_-,chr8_29336212_29336242_-,chr8_29336539_29336569_-	0.548269	DUSP4
ENSG00000164758	0.582243	3	chr8_117530815_117530845_+,chr8_117540161_117540191_+,chr8_117540232_117540262_+	1	MED30
ENSG00000163527	0.00226077	3	chr3_31637459_31637489_+,chr3_31637546_31637576_+,chr3_31637586_31637616_+	1	STT3B
ENSG00000164985	-0.000853277	4	chr9_15470636_15470666_-,chr9_15470714_15470744_-,chr9_15470769_15470799_-,chr9_15474009_15474039_-	1	PSIP1
ENSG00000105339	-0.256148	3	chr8_141191055_141191085_+,chr8_141194218_141194248_+,chr8_141195772_141195802_+	0.0206255	DENND3
ENSG00000117394	-0.0173119	3	chr1_42926156_42926268_-,chr1_42926280_42926310_-,chr1_42926329_42926359_-	1	SLC2A1
ENSG00000163507	-0.368651	2	chr3_108551004_108551034_-,chr3_108551130_108551160_-	0.599239	CIP2A
ENSG00000107130	-0.0234617	3	chr9_130233522_130233607_+,chr9_130233619_130233649_+,chr9_130233783_130233813_+	1	NCS1
ENSG00000115657	0.0351208	2	chr2_219209772_219209802_-,chr2_219209861_219209920_-	1	ABCB6
ENSG00000129514	-0.307413	6	chr14_37589791_37589849_-,chr14_37589853_37589883_-,chr14_37589984_37590014_-,chr14_37590037_37590094_-,chr14_37590105_37590135_-,chr14_37591246_37591276_-	0.477399	FOXA1
ENSG00000198373	-1.61281	2	chr16_69912926_69912956_+,chr16_69941708_69941738_+	5.76777e-05	WWP2
ENSG00000185787	0.214853	5	chr15_78897199_78897229_+,chr15_78897505_78897535_+,chr15_78897620_78897650_+,chr15_78897668_78897698_+,chr15_78897703_78897733_+	0.569684	MORF4L1
ENSG00000128242	0.0472099	2	chr22_30554635_30554691_-,chr22_30554713_30554743_-	1	GAL3ST1
ENSG00000249423.1	0.148743	2	chr5_124835874_124835904_+,chr5_124871381_124871411_+	1
ENSG00000065150	0.0882546	8	chr13_98015615_98015645_+,chr13_98021826_98021882_+,chr13_98022430_98022460_+,chr13_98022470_98022500_+,chr13_98022909_98022939_+,chr13_98022945_98022975_+,chr13_98023013_98023043_+,chr13_98023048_98023078_+	0.944347	IPO5
ENSG00000197912	0.778342	2	chr16_89548328_89548358_+,chr16_89557732_89557762_+	0.278134	SPG7
ENSG00000239779	0.0453315	2	chr2_74460851_74460908_+,chr2_74461050_74461080_+	1	WBP1
ENSG00000147535	0.168305	2	chr8_38263130_38263160_-,chr8_38266982_38267012_-	0.133659	PLPP5
ENSG00000132694	-0.00312141	2	chr1_156934845_156934875_-,chr1_156934887_156934944_-	1	ARHGEF11
ENSG00000185608	0.478406	4	chr22_19435844_19435874_+,chr22_19435937_19435967_+,chr22_19435988_19436018_+,chr22_19436045_19436075_+	0.828885	MRPL40
ENSG00000197858	-0.0184369	2	chr8_144086142_144086172_+,chr8_144086182_144086212_+	1	GPAA1
ENSG00000119328	-0.153709	2	chr9_108940851_108940881_+,chr9_108940928_108940958_+	1	ABITRAM
ENSG00000100422	0.95907	3	chr22_46684410_46684440_-,chr22_46684526_46684556_-,chr22_46732586_46732616_-	0.639774	CERK
ENSG00000167778	0.500453	4	chr12_53064316_53064346_-,chr12_53064351_53064410_-,chr12_53064604_53064634_-,chr12_53064640_53064670_-	0.0237984	SPRYD3
ENSG00000141560	-0.14215	4	chr17_82727873_82727903_+,chr17_82727920_82727950_+,chr17_82727954_82727984_+,chr17_82727987_82728017_+	1	FN3KRP
ENSG00000136636	0.0480281	2	chr1_215620303_215620333_+,chr1_215621701_215621756_+	0.186288	KCTD3
ENSG00000168005	-0.00730596	2	chr11_63827650_63827680_+,chr11_63827686_63827716_+	1	SPINDOC
ENSG00000087299	-0.567054	5	chr14_50243513_50243543_-,chr14_50243668_50243698_-,chr14_50245529_50245559_-,chr14_50245561_50245591_-,chr14_50245653_50245683_-	0.734047	L2HGDH
ENSG00000212978.5	-0.210612	5	chr2_61141652_61141682_-,chr2_61143545_61143575_-,chr2_61143576_61143606_-,chr2_61143610_61143640_-,chr2_61143700_61143730_-	0.383376
ENSG00000085231	-0.266184	3	chr5_69351726_69351756_-,chr5_69351763_69351823_-,chr5_69351940_69351995_-	0.857635	AK6
ENSG00000069849	-0.0357754	3	chr3_141926041_141926071_+,chr3_141926074_141926104_+,chr3_141926144_141926200_+	0.880839	ATP1B3
ENSG00000235823.1	0.136954	2	chr10_100388252_100388282_+,chr10_100388330_100388360_+	0.973751
ENSG00000115414	-0.163854	3	chr2_215360865_215360895_-,chr2_215360951_215360981_-,chr2_215361028_215361058_-	1	FN1
ENSG00000101150	0.00366519	2	chr20_63891437_63891467_+,chr20_63891483_63891538_+	1	TPD52L2
ENSG00000105329	0.188917	4	chr19_41307248_41307278_-,chr19_41307314_41307344_-,chr19_41307359_41307389_-,chr19_41330914_41330944_-	1	TGFB1
ENSG00000105486	0.133201	2	chr19_48115449_48115479_-,chr19_48153872_48153902_-	1	LIG1
ENSG00000130635	-0.250944	6	chr9_134842740_134842770_+,chr9_134842844_134842874_+,chr9_134842879_134842909_+,chr9_134844413_134844471_+,chr9_134844478_134844508_+,chr9_134844518_134844548_+	0.462485	COL5A1
ENSG00000137288	0.115714	4	chr6_33694293_33694323_-,chr6_33694324_33694354_-,chr6_33697568_33697598_-,chr6_33697603_33697633_-	0.0664417	UQCC2
ENSG00000186566	0.336717	3	chr17_44395281_44395311_-,chr17_44395374_44395404_-,chr17_44445503_44445533_-	1	GPATCH8
ENSG00000188603	0.00460766	2	chr16_28477279_28477309_-,chr16_28477311_28477341_-	1	CLN3
ENSG00000253686.1	0.0448691	2	chr5_173708073_173708103_-,chr5_173708113_173708143_-	1
ENSG00000180900	0.325495	2	chr8_143790925_143790955_-,chr8_143808704_143808734_-	0.885844	SCRIB
CATG00000045781.1	2.38256	2	chr2_183581765_183581795_+,chr2_183749153_183749183_+	3.40781e-05
ENSG00000171067	-0.0160376	4	chr11_68261338_68261368_-,chr11_68261463_68261493_-,chr11_68261499_68261529_-,chr11_68261549_68261579_-	0.714992	C11orf24
ENSG00000118495	-0.24947	2	chr6_143940300_143940330_-,chr6_143940444_143940474_-	0.605912	PLAGL1
ENSG00000177283	0.0655779	2	chr10_35638614_35638644_-,chr10_35638716_35638746_-	0.796731	FZD8
ENSG00000118579	0.227444	7	chr4_17623872_17623902_+,chr4_17623917_17623947_+,chr4_17623974_17624032_+,chr4_17624045_17624075_+,chr4_17624083_17624113_+,chr4_17625544_17625574_+,chr4_17625598_17625628_+	0.537952	MED28
ENSG00000157191	-0.278782	3	chr1_16441586_16441616_+,chr1_16459873_16459903_+,chr1_16460048_16460078_+	1	NECAP2
ENSG00000005810	-0.0870077	4	chr13_77044657_77044687_-,chr13_77044735_77044765_-,chr13_77044781_77044811_-,chr13_77044934_77044964_-	0.874278	MYCBP2
ENSG00000125304	0.0985315	3	chr13_99563235_99563265_+,chr13_99563298_99563328_+,chr13_99563359_99563389_+	0.63191	TM9SF2
ENSG00000101400	-0.0171956	2	chr20_33407957_33407987_-,chr20_33407991_33408021_-	1	SNTA1
ENSG00000179094	0.0855307	2	chr17_8140472_8140502_-,chr17_8140519_8140549_-	1	PER1
ENSG00000090971	0.00323662	2	chr19_55487427_55487457_+,chr19_55487536_55487566_+	1	NAT14
ENSG00000126698	0.05053	4	chr1_28200557_28200587_-,chr1_28200606_28200636_-,chr1_28200639_28200669_-,chr1_28203746_28203776_-	0.89281	DNAJC8
ENSG00000173193	0.0949076	4	chr3_122718772_122718802_+,chr3_122718817_122718847_+,chr3_122730628_122730658_+,chr3_122730810_122730840_+	1	PARP14
ENSG00000102038	0.174566	5	chrX_129446506_129446536_-,chrX_129446584_129446643_-,chrX_129446758_129446788_-,chrX_129518361_129518391_-,chrX_129523197_129523227_-	0.575311	SMARCA1
ENSG00000171564	0.052701	3	chr4_154570722_154570752_+,chr4_154570789_154570819_+,chr4_154571056_154571086_+	1	FGB
ENSG00000137200	-2.06359	2	chr6_37481478_37481508_+,chr6_37482908_37482938_+	0.00111199	CMTR1
ENSG00000140983	-0.0953588	3	chr16_673988_674018_+,chr16_674046_674076_+,chr16_674103_674133_+	0.775377	RHOT2
ENSG00000167635	-0.0458405	4	chr19_36238251_36238281_+,chr19_36238486_36238516_+,chr19_36238643_36238673_+,chr19_36238738_36238768_+	0.438723	ZNF146
ENSG00000179950	-0.124933	5	chr8_143816348_143816407_-,chr8_143816414_143816444_-,chr8_143816459_143816489_-,chr8_143816515_143816545_-,chr8_143816556_143816586_-	1	PUF60
ENSG00000138031	0.0592058	4	chr2_24819169_24819199_-,chr2_24819206_24819236_-,chr2_24819273_24819303_-,chr2_24819317_24819347_-	1	ADCY3
ENSG00000003137	-0.182484	2	chr2_72129238_72129268_-,chr2_72129306_72129336_-	0.621593	CYP26B1
ENSG00000185222	0.0778856	5	chrX_103357131_103357161_+,chrX_103357775_103357805_+,chrX_103358338_103358368_+,chrX_103358399_103358429_+,chrX_103358432_103358462_+	1	TCEAL9
ENSG00000085185	-0.174929	4	chrX_130011005_130011035_+,chrX_130057581_130057611_+,chrX_130057633_130057663_+,chrX_130057856_130057916_+	0.899604	BCORL1
ENSG00000139211	0.406246	6	chr12_47076501_47076531_-,chr12_47076554_47076584_-,chr12_47076605_47076635_-,chr12_47076713_47076743_-,chr12_47077086_47077116_-,chr12_47077346_47077376_-	0.847365	AMIGO2
ENSG00000164976	0.127766	2	chr9_34366671_34366701_-,chr9_34368909_34368939_-	1	MYORG
ENSG00000169855	0.428481	4	chr3_78597241_78597271_-,chr3_78597788_78597818_-,chr3_78963495_78963525_-,chr3_79412875_79412905_-	0.662321	ROBO1
ENSG00000128791	0.918271	4	chr18_9400546_9400576_+,chr18_9400732_9400762_+,chr18_9400765_9400824_+,chr18_9402365_9402420_+	0.881306	TWSG1
ENSG00000204991	0.324485	2	chr16_89847059_89847089_+,chr16_89871289_89871319_+	0.497917	SPIRE2
ENSG00000119403	-0.0061868	2	chr9_120869552_120869607_-,chr9_120869621_120869651_-	1	PHF19
ENSG00000143322	-0.0646995	5	chr1_179099330_179099360_-,chr1_179099383_179099438_-,chr1_179099491_179099521_-,chr1_179107599_179107629_-,chr1_179107666_179107696_-	0.193404	ABL2
ENSG00000141551	0.0597967	4	chr17_82242672_82242702_-,chr17_82244299_82244329_-,chr17_82244362_82244420_-,chr17_82244512_82244542_-	0.979735	CSNK1D
ENSG00000067182	-0.159102	4	chr12_6328771_6328801_-,chr12_6328812_6328842_-,chr12_6328880_6328938_-,chr12_6328959_6328989_-	1	TNFRSF1A
ENSG00000099901	0.0145046	4	chr22_20127036_20127066_+,chr22_20127086_20127116_+,chr22_20127122_20127152_+,chr22_20127153_20127183_+	1	RANBP1
ENSG00000139625	0.0408942	3	chr12_53479587_53479617_-,chr12_53479669_53479699_-,chr12_53479830_53479860_-	0.762883	MAP3K12
ENSG00000060138	-0.0587097	4	chr12_10699089_10699119_-,chr12_10699133_10699163_-,chr12_10699213_10699243_-,chr12_10699285_10699315_-	1	YBX3
ENSG00000170265	-0.291948	2	chr7_149226143_149226173_+,chr7_149226208_149226238_+	0.0571224	ZNF282
ENSG00000075089	-0.0572601	2	chr12_100224309_100224339_+,chr12_100224394_100224424_+	1	ACTR6
ENSG00000136950	0.653265	4	chr9_124876945_124876975_+,chr9_124877278_124877308_+,chr9_124877356_124877415_+,chr9_124877627_124877657_+	0.174315	ARPC5L
ENSG00000137166	0.455974	2	chr6_41599933_41599963_+,chr6_41600596_41600626_+	0.974153	FOXP4
ENSG00000250471	-0.00775283	2	chr4_8174892_8174922_+,chr4_8175004_8175034_+	1	GMPSP1
ENSG00000058866	-0.0928814	3	chr3_186147201_186147231_-,chr3_186149205_186149235_-,chr3_186149237_186149267_-	0.865641	DGKG
ENSG00000186132	0.515591	2	chr2_119302225_119302255_-,chr2_119302365_119302395_-	0.706162	C2orf76
ENSG00000119185	0.103525	3	chr2_9405684_9405714_-,chr2_9406660_9406690_-,chr2_9406717_9406747_-	0.500379	ITGB1BP1
ENSG00000121039	0.14447	4	chr8_73323161_73323191_+,chr8_73324414_73324444_+,chr8_73324532_73324562_+,chr8_73325225_73325281_+	1	RDH10
ENSG00000102302	0.258721	3	chrX_54445454_54445484_-,chrX_54445489_54445519_-,chrX_54494399_54494429_-	0.976585	FGD1
ENSG00000257621.3	0.307281	6	chr14_58265365_58265395_-,chr14_58265458_58265488_-,chr14_58265506_58265536_-,chr14_58265575_58265605_-,chr14_58266347_58266377_-,chr14_58273932_58273962_-	1
ENSG00000116871	0.400736	2	chr1_36178793_36178823_+,chr1_36180793_36180849_+	0.811761	MAP7D1
ENSG00000121741	0.388603	6	chr13_19970592_19970622_+,chr13_20086416_20086446_+,chr13_20086455_20086485_+,chr13_20086584_20086614_+,chr13_20086625_20086655_+,chr13_20086662_20086692_+	0.244258	ZMYM2
ENSG00000213585	0.0118527	2	chr5_133971915_133971945_-,chr5_133971953_133971983_-	1	VDAC1
ENSG00000064419	0.0546089	4	chr7_128954185_128954215_-,chr7_128954217_128954247_-,chr7_128954305_128954335_-,chr7_128955088_128955118_-	0.923678	TNPO3
ENSG00000065057	-0.0278486	2	chr16_2039820_2039850_-,chr16_2039862_2039892_-	1	NTHL1
ENSG00000133657	0.601433	4	chr3_194402677_194402707_-,chr3_194402891_194402921_-,chr3_194403457_194403487_-,chr3_194404904_194404934_-	0.676468	ATP13A3
ENSG00000158615	0.0769937	5	chr1_204403359_204403389_-,chr1_204403392_204403422_-,chr1_204405013_204405043_-,chr1_204405127_204405157_-,chr1_204405174_204405204_-	0.707306	PPP1R15B
ENSG00000095574	0.0741364	3	chr10_122990807_122990837_-,chr10_122993611_122993641_-,chr10_122993681_122993711_-	0.769877	IKZF5
ENSG00000155090	0.13027	2	chr8_102648784_102648814_-,chr8_102648850_102648880_-	0.731342	KLF10
ENSG00000116679	-0.0348104	4	chr1_185297739_185297795_-,chr1_185297823_185297853_-,chr1_185297857_185297912_-,chr1_185297927_185297957_-	1	IVNS1ABP
ENSG00000157617	0.206192	2	chr21_41885112_41885142_-,chr21_41948894_41948924_-	0.625526	C2CD2
ENSG00000255262	-0.487986	2	chr11_130032803_130032833_-,chr11_130033036_130033066_-	0.706193	ELOBP2
ENSG00000068650	-0.0859179	4	chr13_112886957_112886987_+,chr13_112886990_112887020_+,chr13_112887038_112887068_+,chr13_112887129_112887159_+	1	ATP11A
MRPS18B	0.0386145	3	chr6_30626233_30626292_+,chr6_30626296_30626326_+,chr6_30626360_30626390_+	1
ENSG00000129055	0.156891	3	chr3_134477706_134477762_-,chr3_134477777_134477807_-,chr3_134477838_134477893_-	1	ANAPC13
ENSG00000162734	0.674196	7	chr1_160214567_160214597_+,chr1_160214609_160214639_+,chr1_160214713_160214772_+,chr1_160215165_160215195_+,chr1_160215206_160215236_+,chr1_160215311_160215341_+,chr1_160215342_160215372_+	0.492056	PEA15
ENSG00000105655	-0.205796	5	chr19_18434388_18434418_-,chr19_18434433_18434463_-,chr19_18434548_18434578_-,chr19_18434821_18434879_-,chr19_18434880_18434910_-	0.948539	ISYNA1
ENSG00000197555	0.395231	2	chr14_71739321_71739351_+,chr14_71739375_71739405_+	1	SIPA1L1
ENSG00000142252	0.00459407	2	chr19_45090841_45090871_+,chr19_45090888_45090918_+	1	GEMIN7
ENSG00000168003	0.0714161	2	chr11_62888674_62888733_+,chr11_62888751_62888911_+	0.588825	SLC3A2
ENSG00000128524	0.223119	4	chr7_128865593_128865623_+,chr7_128865640_128865670_+,chr7_128865731_128865761_+,chr7_128865790_128865847_+	0.968531	ATP6V1F
ENSG00000225200	0.0446744	3	chr14_105978572_105978602_-,chr14_105978689_105978719_-,chr14_105978734_105978764_-	0.904924	AC246787.1
ENSG00000143324	-0.923134	9	chr1_180884578_180884608_+,chr1_180884646_180884676_+,chr1_180884686_180884716_+,chr1_180884743_180884773_+,chr1_180885994_180886024_+,chr1_180886096_180886126_+,chr1_180886312_180886342_+,chr1_180890136_180890166_+,chr1_180890176_180890206_+	0.00031928	XPR1
ENSG00000141401	0.0195263	2	chr18_12030771_12030801_+,chr18_12030847_12030903_+	1	IMPA2
ENSG00000177738.3	-0.448571	4	chr5_43008865_43008895_-,chr5_43014734_43014764_-,chr5_43016048_43016078_-,chr5_43065187_43065217_-	0.499491
ENSG00000168300	-1.13979	2	chr8_51817583_51817613_-,chr8_51842849_51842879_-	1	PCMTD1
ENSG00000130177	0.746799	4	chr13_114242250_114242280_+,chr13_114272318_114272348_+,chr13_114272604_114272634_+,chr13_114272645_114272675_+	1	CDC16
ENSG00000266708.1	0.257869	2	chr18_8634284_8634314_-,chr18_8639148_8639178_-	0.866482
ENSG00000156162	-0.379628	3	chr8_94791809_94791839_+,chr8_94793720_94793750_+,chr8_94793806_94793836_+	0.00840296	DPY19L4
ENSG00000101000	0.14929	3	chr20_35177123_35177153_+,chr20_35177164_35177194_+,chr20_35177332_35177362_+	1	PROCR
ENSG00000141027	-0.230663	8	chr17_16028003_16028033_-,chr17_16031404_16031434_-,chr17_16031532_16031562_-,chr17_16031567_16031597_-,chr17_16031944_16031974_-,chr17_16031981_16032011_-,chr17_16032109_16032139_-,chr17_16044881_16044911_-	0.466822	NCOR1
ENSG00000224531	-0.0158953	3	chr6_11134737_11134767_+,chr6_11138590_11138620_+,chr6_11138708_11138738_+	1	SMIM13
ENSG00000085662	-0.0092694	3	chr7_134442356_134442411_-,chr7_134442428_134442458_-,chr7_134442467_134442497_-	1	AKR1B1
ENSG00000110713	0.114543	5	chr11_3675010_3675040_-,chr11_3675085_3675115_-,chr11_3675878_3675908_-,chr11_3711835_3711865_-,chr11_3711877_3711907_-	1	NUP98
ENSG00000139318	0.926172	2	chr12_89348065_89348095_-,chr12_89348330_89348360_-	0.752773	DUSP6
ENSG00000187325	0.0887225	2	chrX_78129748_78129778_-,chrX_78130987_78131017_-	1	TAF9B
ENSG00000120727	0.374948	5	chr5_139368846_139368876_+,chr5_139368940_139368970_+,chr5_139369055_139369085_+,chr5_139369650_139369680_+,chr5_139369687_139369717_+	0.940166	PAIP2
ENSG00000153922	-0.16073	2	chr5_98855204_98855234_-,chr5_98872286_98872316_-	0.476233	CHD1
ENSG00000224505.2	-0.325218	4	chr17_45149083_45149142_-,chr17_45149662_45149692_-,chr17_45150616_45150646_-,chr17_45151907_45151937_-	0.924928
ENSG00000128805	0.125838	2	chr10_48446036_48446066_-,chr10_48655113_48655143_-	1	ARHGAP22
ENSG00000137713	0.348543	4	chr11_111725970_111726000_-,chr11_111738835_111738865_-,chr11_111739175_111739205_-,chr11_111739275_111739305_-	0.0790996	PPP2R1B
ENSG00000121022	-0.358931	2	chr8_67043079_67043109_-,chr8_67043264_67043294_-	1	COPS5
ENSG00000137500	0.226298	5	chr11_83261505_83261535_-,chr11_83261549_83261579_-,chr11_83261762_83261792_-,chr11_83261794_83261824_-,chr11_83274639_83274669_-	1	CCDC90B
ENSG00000243679	0.489843	3	chr7_128660731_128660761_+,chr7_128662043_128662073_+,chr7_128663450_128663480_+	0.946876	AC018638.5
ENSG00000112249	0.0314466	2	chr6_100508734_100508764_-,chr6_100508801_100508831_-	1	ASCC3
ENSG00000135446	0.385612	6	chr12_57748072_57748102_-,chr12_57748107_57748137_-,chr12_57748145_57748175_-,chr12_57748215_57748274_-,chr12_57748277_57748307_-,chr12_57748351_57748381_-	7.66157e-06	CDK4
ENSG00000109536	0.0268624	3	chr4_189955115_189955145_+,chr4_189961860_189961890_+,chr4_189963162_189963192_+	0.371629	FRG1
ENSG00000262660	0.336438	2	chr17_81720862_81720892_+,chr17_81720982_81721037_+	0.63257	AC139530.2
ENSG00000184545	0.0426271	4	chr11_1554051_1554081_-,chr11_1556190_1556220_-,chr11_1556386_1556416_-,chr11_1556423_1556453_-	0.92016	DUSP8
ENSG00000163993	0.242697	3	chr4_6696993_6697023_+,chr4_6697061_6697091_+,chr4_6697140_6697170_+	1	S100P
ENSG00000064726	-0.745734	5	chr15_83016423_83016453_-,chr15_83016498_83016528_-,chr15_83017191_83017221_-,chr15_83017362_83017392_-,chr15_83018084_83018114_-	1	BTBD1
ENSG00000129351	0.396058	6	chr19_10685589_10685619_+,chr19_10685661_10685716_+,chr19_10685735_10685765_+,chr19_10689673_10689703_+,chr19_10689721_10689751_+,chr19_10689817_10689847_+	0.000114634	ILF3
ENSG00000101343	-0.0250391	4	chr20_20035345_20035375_-,chr20_20035995_20036025_-,chr20_20036080_20036110_-,chr20_20036142_20036172_-	0.0669222	CRNKL1
ENSG00000141582	0.195035	5	chr17_79833158_79833188_-,chr17_79833275_79833305_-,chr17_79833321_79833351_-,chr17_79833355_79833385_-,chr17_79833414_79833444_-	0.364354	CBX4
ENSG00000185201	-0.0468561	4	chr11_309250_309280_+,chr11_309287_309317_+,chr11_309331_309361_+,chr11_309365_309423_+	1	IFITM2
ENSG00000185122	-0.148221	2	chr8_144314612_144314642_+,chr8_144314660_144314717_+	0.179672	HSF1
ENSG00000239900	-0.00399816	2	chr22_40366526_40366556_+,chr22_40366557_40366587_+	1	ADSL
ENSG00000235142.3	0.0300936	2	chr6_106710094_106710124_-,chr6_106747094_106747124_-	0.521882
ENSG00000155876	0.0682219	3	chr9_19050828_19050858_+,chr9_19050953_19050983_+,chr9_19050995_19051025_+	0.736068	RRAGA
ENSG00000103319	0.389891	3	chr16_22286265_22286295_+,chr16_22286603_22286633_+,chr16_22288708_22288738_+	1	EEF2K
ENSG00000189057	0.447285	2	chr11_59126793_59126823_+,chr11_59127385_59127415_+	1	FAM111B
ENSG00000132846	-0.0262865	4	chr5_77073464_77073494_-,chr5_77073611_77073669_-,chr5_77073692_77073722_-,chr5_77076674_77076704_-	1	ZBED3
ENSG00000164109	-0.0384178	2	chr4_120055625_120055655_-,chr4_120059434_120059494_-	0.0464559	MAD2L1
ENSG00000163811	-0.539779	3	chr2_28946958_28947016_+,chr2_28948146_28948176_+,chr2_28948185_28948215_+	0.854121	WDR43
ENSG00000255178.1	0.205257	3	chr11_79860365_79860395_-,chr11_80203159_80203189_-,chr11_81461894_81461924_-	0.446015
ENSG00000196118	-0.34302	2	chr16_30757271_30757301_-,chr16_30757423_30757453_-	0.499705	CCDC189
ENSG00000119396	-0.111924	6	chr9_121179278_121179308_-,chr9_121179706_121179736_-,chr9_121180646_121180676_-,chr9_121180717_121180747_-,chr9_121181172_121181202_-,chr9_121181276_121181306_-	0.0120931	RAB14
ENSG00000172965.10	0.0251128	3	chr2_111194101_111194131_-,chr2_111207776_111207806_-,chr2_111429314_111429344_-	0.46046
ENSG00000178988	-0.170834	5	chr4_6707701_6707731_-,chr4_6707745_6707775_-,chr4_6707794_6707824_-,chr4_6707901_6707931_-,chr4_6707942_6707972_-	0.492121	MRFAP1L1
ENSG00000137955	0.0604115	3	chr1_75794713_75794743_+,chr1_75794761_75794850_+,chr1_75795033_75795088_+	0.636894	RABGGTB
ENSG00000167186	-0.128749	6	chr16_19078143_19078173_+,chr16_19078180_19078210_+,chr16_19078274_19078304_+,chr16_19079960_19079990_+,chr16_19080002_19080032_+,chr16_19082163_19082193_+	0.858126	COQ7
ENSG00000157388	0.734151	5	chr3_53682366_53682396_+,chr3_53812334_53812364_+,chr3_53812383_53812413_+,chr3_53812433_53812463_+,chr3_53813279_53813309_+	0.0813135	CACNA1D
ENSG00000181744	0.0100723	2	chr3_143992229_143992259_+,chr3_143992306_143992363_+	1	DIPK2A
ENSG00000266402.2	0.810517	4	chr17_64146103_64146160_+,chr17_64146245_64146275_+,chr17_64146279_64146309_+,chr17_64146780_64146810_+	0.793439
ENSG00000100614	0.857242	3	chr14_60288525_60288555_+,chr14_60293125_60293155_+,chr14_60293325_60293355_+	0.0502127	PPM1A
ENSG00000116459	-0.0697629	5	chr1_111461034_111461064_+,chr1_111461194_111461224_+,chr1_111461230_111461260_+,chr1_111461300_111461330_+,chr1_111461381_111461411_+	0.577324	ATP5PB
ENSG00000131711	-0.0445798	2	chr5_72195290_72195320_+,chr5_72195376_72195406_+	0.236562	MAP1B
ENSG00000114374	-0.294947	2	chrY_12860741_12860771_+,chrY_12860809_12860839_+	1	USP9Y
ATAT1	0.0716109	2	chr6_30634676_30634706_+,chr6_30646791_30646821_+	0.411859
ENSG00000162961	-0.0042256	2	chr2_32023905_32023935_-,chr2_32023990_32024020_-	0.940964	DPY30
ENSG00000103168	-0.222651	5	chr16_84177855_84177885_-,chr16_84177931_84177961_-,chr16_84177975_84178005_-,chr16_84178379_84178409_-,chr16_84178413_84178443_-	1	TAF1C
ENSG00000143774	0.0147921	3	chr1_228148822_228148852_+,chr1_228148855_228148915_+,chr1_228148916_228148946_+	1	GUK1
CATG00000071765.1	-2.55912	2	chr4_9041920_9041950_-,chr4_9066335_9066365_-	0.00125136
ENSG00000143486	0.249811	4	chr1_206591642_206591672_-,chr1_206591687_206591717_-,chr1_206594039_206594069_-,chr1_206599049_206599079_-	1	EIF2D
ENSG00000106355	-0.0231192	5	chr7_32485338_32485368_-,chr7_32485427_32485457_-,chr7_32487035_32487065_-,chr7_32487078_32487108_-,chr7_32487132_32487162_-	1	LSM5
ENSG00000162664	0.342441	5	chr1_90028014_90028044_+,chr1_90028074_90028104_+,chr1_90028160_90028190_+,chr1_90028196_90028226_+,chr1_90028505_90028535_+	1	ZNF326
ENSG00000000460	0.182544	3	chr1_169853058_169853088_+,chr1_169853234_169853264_+,chr1_169853773_169853803_+	0.80563	C1orf112
ENSG00000068078	-0.269844	4	chr4_1808717_1808747_+,chr4_1808753_1808783_+,chr4_1808795_1808825_+,chr4_1808837_1808867_+	0.882029	FGFR3
ENSG00000168802	0.00225269	2	chr16_69118011_69118041_-,chr16_69118061_69118091_-	1	CHTF8
ENSG00000005469	0.0684866	6	chr7_87359376_87359406_+,chr7_87360024_87360054_+,chr7_87360083_87360113_+,chr7_87399608_87399638_+,chr7_87399721_87399751_+,chr7_87399763_87399793_+	1	CROT
ENSG00000104957	0.319572	2	chr19_13759243_13759273_+,chr19_13763259_13763289_+	1	CCDC130
ENSG00000183765	0.025252	2	chr22_28687742_28687772_-,chr22_28687857_28687887_-	1	CHEK2
ENSG00000073792	-0.0910011	4	chr3_185643739_185643769_-,chr3_185643960_185643990_-,chr3_185644112_185644142_-,chr3_185644397_185644427_-	0.453468	IGF2BP2
ENSG00000183207	-0.0231411	2	chr19_49015896_49015926_+,chr19_49015940_49015970_+	0.484471	RUVBL2
ENSG00000031691	0.269334	3	chr6_49492923_49492953_+,chr6_49493006_49493036_+,chr6_49493072_49493102_+	0.856869	CENPQ
ENSG00000102034	0.254419	2	chrX_130063955_130063985_-,chrX_130064929_130064959_-	0.385006	ELF4
ENSG00000101190	-0.2399	4	chr20_62841115_62841145_-,chr20_62841199_62841229_-,chr20_62844583_62844613_-,chr20_62851490_62851520_-	0.699035	TCFL5
ENSG00000105656	0.616844	4	chr19_18442663_18442693_-,chr19_18442713_18442743_-,chr19_18442778_18442808_-,chr19_18442894_18442924_-	0.166613	ELL
ENSG00000148290	-0.0461854	2	chr9_133351359_133351389_-,chr9_133351417_133351447_-	0.701887	SURF1
ENSG00000104320	-0.795447	3	chr8_89933484_89933543_-,chr8_89933648_89933678_-,chr8_89935431_89935461_-	0.248634	NBN
ENSG00000240376	-0.0431778	4	chr5_33162379_33162409_+,chr5_33162563_33162593_+,chr5_33162725_33162755_+,chr5_33162808_33162838_+	1	AC010343.1
ENSG00000224597.5	0.107773	7	chr10_29421054_29421084_+,chr10_29421197_29421227_+,chr10_29422239_29422269_+,chr10_29422280_29422310_+,chr10_29422340_29422370_+,chr10_29427620_29427650_+,chr10_29483881_29483911_+	0.860587
ENSG00000124214	0.230008	5	chr20_49113339_49113369_-,chr20_49113432_49113462_-,chr20_49113523_49113553_-,chr20_49113559_49113589_-,chr20_49113686_49113716_-	0.291784	STAU1
ENSG00000160209	0.00259234	6	chr21_43756000_43756030_+,chr21_43756116_43756146_+,chr21_43756149_43756179_+,chr21_43756184_43756214_+,chr21_43756229_43756259_+,chr21_43762266_43762296_+	1	PDXK
ENSG00000176209	-0.0639726	3	chr8_42552846_42552876_+,chr8_42552879_42552937_+,chr8_42552950_42552980_+	1	SMIM19
ENSG00000171408	0.0879339	3	chr6_135972231_135972261_+,chr6_136192768_136192798_+,chr6_136195541_136195571_+	0.341966	PDE7B
ENSG00000134046	-0.0748785	2	chr18_54154840_54154870_-,chr18_54154945_54154975_-	1	MBD2
ENSG00000144677	-0.0528455	2	chr3_37981055_37981085_+,chr3_37984439_37984469_+	1	CTDSPL
ENSG00000111639	0.0938771	3	chr12_6492150_6492180_-,chr12_6492301_6492331_-,chr12_6492332_6492362_-	0.923873	MRPL51
ENSG00000185475	-0.251483	3	chr11_62790103_62790133_+,chr11_62790162_62790246_+,chr11_62790370_62790400_+	0.205637	TMEM179B
ENSG00000116199	-0.022715	3	chr1_179076403_179076433_+,chr1_179076469_179076499_+,chr1_179076511_179076567_+	1	FAM20B
ENSG00000115290	0.0200534	2	chr2_164573515_164573545_-,chr2_164573629_164573659_-	1	GRB14
ENSG00000162545	-0.269706	4	chr1_20482396_20482426_-,chr1_20482456_20482486_-,chr1_20482977_20483007_-,chr1_20483352_20483382_-	0.00870459	CAMK2N1
ENSG00000116001	0.483756	6	chr2_70210204_70210234_-,chr2_70210735_70210765_-,chr2_70210824_70210883_-,chr2_70211682_70211712_-,chr2_70211795_70211825_-,chr2_70224482_70224512_-	1	TIA1
ENSG00000062725	-1.88103	2	chr17_60445468_60445498_-,chr17_60447235_60447265_-	0.00169228	APPBP2
ENSG00000183864	0.115985	4	chr22_41433496_41433526_-,chr22_41433573_41433603_-,chr22_41433994_41434024_-,chr22_41436216_41436246_-	1	TOB2
ENSG00000084623	0.0311161	3	chr1_32231447_32231503_+,chr1_32231513_32231543_+,chr1_32231574_32231604_+	1	EIF3I
ENSG00000118096	-0.00557704	2	chr11_118544543_118544573_-,chr11_118544598_118544628_-	1	IFT46
ENSG00000070718	0.116859	2	chr8_42169111_42169141_+,chr8_42171152_42171182_+	1	AP3M2
ENSG00000124571	0.013897	5	chr6_43522334_43522390_-,chr6_43522422_43522452_-,chr6_43523847_43523877_-,chr6_43523923_43523953_-,chr6_43538772_43538802_-	1	XPO5
ENSG00000198646	0.0663915	2	chr20_34714774_34714830_-,chr20_34714832_34714862_-	0.974028	NCOA6
ENSG00000166529	-0.19194	2	chr7_100063876_100063906_+,chr7_100065007_100065066_+	0.30024	ZSCAN21
ENSG00000126254	0.00147588	2	chr19_35637620_35637650_+,chr19_35637655_35637685_+	1	RBM42
ENSG00000102265	-0.0669304	2	chrX_47586587_47586617_+,chrX_47586759_47586789_+	1	TIMP1
ENSG00000198730	0.0199949	2	chr11_10772626_10772656_+,chr11_10779687_10779743_+	0.911692	CTR9
ENSG00000178202	-0.258331	3	chr11_108472116_108472146_-,chr11_108472233_108472263_-,chr11_108472265_108472295_-	0.998744	POGLUT3
ENSG00000106049	0.809396	2	chr7_27525442_27525472_-,chr7_27542427_27542457_-	0.598016	HIBADH
ENSG00000115425	0.62809	3	chr2_216038403_216038433_-,chr2_216039102_216039132_-,chr2_216039133_216039163_-	0.759476	PECR
ENSG00000125779	0.551555	9	chr20_3908595_3908652_+,chr20_3918338_3918368_+,chr20_3918384_3918414_+,chr20_3923477_3923507_+,chr20_3923510_3923540_+,chr20_3923595_3923625_+,chr20_3923677_3923707_+,chr20_3923712_3923798_+,chr20_3929857_3929887_+	0.585863	PANK2
ENSG00000162694	-0.017702	2	chr1_100872391_100872421_-,chr1_100872512_100872568_-	1	EXTL2
ENSG00000135622	0.0106399	2	chr2_74681988_74682018_+,chr2_74682027_74682057_+	1	SEMA4F
ENSG00000160447	-0.047696	3	chr9_128720851_128720881_+,chr9_128720886_128720916_+,chr9_128720954_128720984_+	1	PKN3
ENSG00000115461	-0.0912019	8	chr2_216672105_216672135_-,chr2_216672160_216672190_-,chr2_216672213_216672243_-,chr2_216672323_216672407_-,chr2_216672450_216672480_-,chr2_216672496_216672526_-,chr2_216676524_216676554_-,chr2_216676616_216676646_-	0.692157	IGFBP5
ENSG00000101266	0.524158	7	chr20_481112_481142_-,chr20_481165_481195_-,chr20_481597_481627_-,chr20_482694_482724_-,chr20_482747_482777_-,chr20_482795_482825_-,chr20_483797_483827_-	0.88283	CSNK2A1
ENSG00000080546	-0.537962	2	chr6_108986442_108986472_-,chr6_108986602_108986632_-	0.755556	SESN1
ENSG00000171953	-0.0189075	2	chr17_18018262_18018292_-,chr17_18018308_18018338_-	1	ATPAF2
ENSG00000135597	-0.00960897	2	chr6_138904861_138904891_-,chr6_138904937_138904967_-	1	REPS1
ENSG00000189334	0.0260483	2	chr1_153614255_153614285_-,chr1_153614340_153614370_-	1	S100A14
ENSG00000113360	0.780852	3	chr5_31401152_31401182_-,chr5_31401301_31401331_-,chr5_31405768_31405798_-	0.903341	DROSHA
ENSG00000165506	-0.327662	2	chr14_49623397_49623427_-,chr14_49625174_49625204_-	1	DNAAF2
ENSG00000178966	-0.141807	2	chr9_84003960_84003990_+,chr9_84004044_84004074_+	1	RMI1
ENSG00000106299	0.012636	2	chr7_123681922_123681978_-,chr7_123682050_123682080_-	1	WASL
ENSG00000122218	0.385413	5	chr1_160289273_160289303_-,chr1_160289328_160289385_-,chr1_160289449_160289479_-,chr1_160289595_160289625_-,chr1_160289755_160289785_-	0.269561	COPA
ENSG00000148834	0.00227996	2	chr10_104267391_104267421_+,chr10_104267425_104267455_+	1	GSTO1
ENSG00000142279	-0.0410966	2	chr19_34501086_34501116_+,chr19_34501143_34501173_+	1	WTIP
ENSG00000221914	0.327023	4	chr8_26338957_26338987_+,chr8_26370826_26370856_+,chr8_26370952_26370982_+,chr8_26371100_26371130_+	0.0483508	PPP2R2A
ENSG00000088888	0.0370175	8	chr20_3867263_3867293_+,chr20_3867296_3867352_+,chr20_3870646_3870676_+,chr20_3874371_3874401_+,chr20_3874402_3874432_+,chr20_3875422_3875452_+,chr20_3875986_3876016_+,chr20_3876085_3876115_+	0.205068	MAVS
ENSG00000232445.1	0.0646621	2	chr7_101311313_101311343_+,chr7_101314772_101314802_+	1
ENSG00000147416	-0.960112	2	chr8_20220506_20220536_+,chr8_20221666_20221696_+	0.113865	ATP6V1B2
ENSG00000171763	0.0791348	2	chr15_45421301_45421359_+,chr15_45421389_45421419_+	1	SPATA5L1
ENSG00000090520	0.000851589	4	chr3_186585407_186585437_+,chr3_186585676_186585706_+,chr3_186585711_186585741_+,chr3_186585763_186585793_+	1	DNAJB11
ENSG00000046604	0.171254	3	chr18_31524574_31524604_+,chr18_31547657_31547687_+,chr18_31548821_31548851_+	1	DSG2
ENSG00000076201	0.373843	2	chr3_47413241_47413271_+,chr3_47413405_47413435_+	0.535198	PTPN23
ENSG00000197323	0.421634	5	chr1_114392790_114392820_-,chr1_114392831_114392861_-,chr1_114392939_114392969_-,chr1_114397608_114397638_-,chr1_114402760_114402790_-	0.977508	TRIM33
ENSG00000124160	0.0835049	2	chr20_46060985_46061015_-,chr20_46062049_46062079_-	0.982336	NCOA5
ENSG00000005238	-0.0153799	2	chr9_35104117_35104147_-,chr9_35104218_35104248_-	1	FAM214B
ENSG00000227896.2	-0.0140906	2	chr10_86522554_86522584_+,chr10_86522597_86522627_+	1
ENSG00000083845	-0.00148076	2	chr19_58394709_58394765_+,chr19_58394774_58394804_+	1	RPS5
ENSG00000198198	0.0133303	2	chr1_43413738_43413768_+,chr1_43451127_43451157_+	0.850021	SZT2
ENSG00000205560	0.44754	2	chr22_50568861_50568891_-,chr22_50569083_50569113_-	1	CPT1B
ENSG00000171222	0.0811647	2	chr20_35953624_35953654_-,chr20_35953805_35953835_-	1	SCAND1
ENSG00000107485	0.32441	5	chr10_8074344_8074374_+,chr10_8074408_8074438_+,chr10_8074462_8074521_+,chr10_8074775_8074805_+,chr10_8074864_8074894_+	0.732794	GATA3
ENSG00000106780	-0.105337	3	chr9_120600927_120600957_-,chr9_120603864_120603894_-,chr9_120604389_120604419_-	1	MEGF9
ENSG00000004059	0.107685	4	chr7_127591522_127591552_+,chr7_127591585_127591615_+,chr7_127591633_127591663_+,chr7_127591670_127591725_+	0.76761	ARF5
ENSG00000215271	0.071146	4	chr14_23274056_23274086_-,chr14_23274090_23274120_-,chr14_23275472_23275502_-,chr14_23275512_23275542_-	0.823832	HOMEZ
ENSG00000103335	-0.232801	2	chr16_88715318_88715376_-,chr16_88715524_88715554_-	1	PIEZO1
ENSG00000255302	-0.0425629	4	chr15_48878728_48878758_+,chr15_48879603_48879660_+,chr15_48879674_48879704_+,chr15_48879775_48879805_+	0.994725	EID1
ENSG00000100722	-0.0141554	3	chr14_88612841_88612871_+,chr14_88612888_88612918_+,chr14_88612939_88612994_+	1	ZC3H14
ENSG00000107929	0.156988	7	chr10_809499_809529_-,chr10_809542_809572_-,chr10_811210_811240_-,chr10_811292_811322_-,chr10_811806_811836_-,chr10_811905_811935_-,chr10_831277_831307_-	0.0468875	LARP4B
ENSG00000166189	0.0308968	2	chr10_102067960_102067990_+,chr10_102068006_102068062_+	1	HPS6
ENSG00000136436	-0.172645	5	chr17_48863700_48863730_+,chr17_48863759_48863789_+,chr17_48863812_48863842_+,chr17_48863848_48863903_+,chr17_48863963_48863993_+	0.992762	CALCOCO2
ENSG00000146083	0.368128	4	chr5_176526712_176526742_-,chr5_176526751_176526781_-,chr5_176526795_176526825_-,chr5_176527276_176527306_-	0.614362	RNF44
ENSG00000163703	0.071424	3	chr3_9945002_9945032_+,chr3_9945311_9945341_+,chr3_9945368_9945398_+	1	CRELD1
ENSG00000107651	-0.158854	4	chr10_119940876_119940906_+,chr10_119940939_119940969_+,chr10_119941625_119941655_+,chr10_119941706_119941736_+	1	SEC23IP
ENSG00000126243	0.019028	3	chr19_35945139_35945195_+,chr19_35946541_35946571_+,chr19_35946594_35946654_+	0.977058	LRFN3
ENSG00000130311	-0.654281	4	chr19_17319775_17319805_+,chr19_17319839_17319869_+,chr19_17320234_17320290_+,chr19_17323268_17323298_+	0.481397	DDA1
ENSG00000103148	0.192522	4	chr16_84271_84301_-,chr16_85773_85803_-,chr16_85812_85842_-,chr16_85850_85880_-	0.211101	NPRL3
ENSG00000188112	-0.0693265	2	chr6_42103417_42103447_-,chr6_42103477_42103507_-	1	C6orf132
ENSG00000113643	0.334582	6	chr5_168506802_168506832_+,chr5_168519129_168519159_+,chr5_168519165_168519195_+,chr5_168519197_168519227_+,chr5_168519237_168519267_+,chr5_168519276_168519306_+	1	RARS1
ENSG00000141646	0.0331712	2	chr18_51079751_51079781_+,chr18_51085012_51085042_+	1	SMAD4
ENSG00000111144	0.0209378	3	chr12_96000803_96000860_-,chr12_96000879_96000934_-,chr12_96000971_96001001_-	1	LTA4H
ENSG00000100522	0.326177	4	chr14_52775168_52775223_-,chr14_52775237_52775267_-,chr14_52775330_52775360_-,chr14_52786858_52786888_-	0.619041	GNPNAT1
ENSG00000125170	0.00715353	2	chr16_57471922_57471952_-,chr16_57471961_57471991_-	1	DOK4
ENSG00000157827	0.224116	3	chr2_152344491_152344521_+,chr2_152389737_152389767_+,chr2_152649742_152649826_+	0.847373	FMNL2
ENSG00000127837	-0.0158398	2	chr2_218264129_218264159_-,chr2_218264213_218264243_-	1	AAMP
ENSG00000138073	-0.170709	2	chr2_27130756_27130814_-,chr2_27130909_27130939_-	0.600474	PREB
ENSG00000136295	-0.0204203	2	chr7_2664714_2664744_+,chr7_2664772_2664802_+	1	TTYH3
ENSG00000241537	-0.381939	2	chr3_72772791_72772821_+,chr3_72773209_72773239_+	0.351222	AC134050.1
ENSG00000147224	0.266563	3	chrX_107650052_107650082_+,chrX_107650784_107650814_+,chrX_107650940_107651026_+	1	PRPS1
ENSG00000184939	0.571157	2	chr16_68540343_68540373_+,chr16_68567101_68567131_+	0.750421	ZFP90
ENSG00000134077	0.116708	6	chr3_9366956_9366986_+,chr3_9384728_9384758_+,chr3_9384761_9384791_+,chr3_9384840_9384870_+,chr3_9385578_9385608_+,chr3_9385673_9385731_+	0.946976	THUMPD3
ENSG00000197498	0.0191435	3	chr6_111025467_111025497_+,chr6_111025529_111025559_+,chr6_111025561_111025591_+	1	RPF2
ENSG00000100387	-0.00746065	3	chr22_40972497_40972527_+,chr22_40972544_40972574_+,chr22_40972607_40972694_+	1	RBX1
ENSG00000167110	-0.160253	2	chr9_128256848_128256878_-,chr9_128267194_128267224_-	0.79742	GOLGA2
ENSG00000205476	-0.00455237	6	chr14_99511268_99511298_-,chr14_99511301_99511331_-,chr14_99511397_99511427_-,chr14_99512035_99512065_-,chr14_99512090_99512120_-,chr14_99512130_99512160_-	0.668401	CCDC85C
ENSG00000175348	-1.0509	5	chr11_8947294_8947324_-,chr11_8947507_8947537_-,chr11_8948055_8948085_-,chr11_8948128_8948158_-,chr11_8948182_8948212_-	0.191594	TMEM9B
ENSG00000134590	-0.0504145	3	chrX_135033391_135033421_+,chrX_135033470_135033500_+,chrX_135033516_135033546_+	0.961058	RTL8C
ENSG00000122687	0.050117	2	chr7_2234195_2234225_-,chr7_2234291_2234321_-	0.66675	MRM2
ENSG00000124574	-0.0424107	2	chr6_43450362_43450392_+,chr6_43450397_43450427_+	1	ABCC10
ENSG00000112312	0.103333	6	chr6_24781561_24781621_+,chr6_24785860_24785890_+,chr6_24785926_24785956_+,chr6_24785973_24786003_+,chr6_24786020_24786050_+,chr6_24786069_24786099_+	1	GMNN
ENSG00000157110	0.017512	6	chr8_30547489_30547519_+,chr8_30570728_30570758_+,chr8_30570843_30570873_+,chr8_30570890_30570920_+,chr8_30570966_30570996_+,chr8_30572226_30572256_+	0.899765	RBPMS
ENSG00000188647	0.569696	4	chr9_69709525_69709555_-,chr9_69709597_69709627_-,chr9_69711124_69711154_-,chr9_69711485_69711515_-	0.987981	PTAR1
ENSG00000169764	0.48741	3	chr2_63891337_63891367_+,chr2_63891530_63891560_+,chr2_63891562_63891592_+	0.632298	UGP2
ENSG00000183431	0.0743466	6	chr1_37956975_37957005_-,chr1_37957513_37957543_-,chr1_37957937_37957967_-,chr1_37957973_37958003_-,chr1_37958025_37958055_-,chr1_37969661_37969691_-	0.695779	SF3A3
ENSG00000089048	0.0940932	3	chr20_13710320_13710350_-,chr20_13714325_13714355_-,chr20_13714413_13714443_-	1	ESF1
ENSG00000185551	0.057606	5	chr15_96337633_96337663_+,chr15_96337824_96337854_+,chr15_96338715_96338745_+,chr15_96338754_96338784_+,chr15_96338785_96338815_+	0.875472	NR2F2
ENSG00000110851	0.0590509	4	chr12_107732871_107732901_-,chr12_107734052_107734082_-,chr12_107734141_107734171_-,chr12_107734195_107734225_-	1	PRDM4
ENSG00000119705	0.18253	2	chr14_77715819_77715849_+,chr14_77717539_77717598_+	0.768004	SLIRP
ENSG00000184465	-0.00581733	2	chr6_169457212_169457242_-,chr6_169457275_169457305_-	1	WDR27
ENSG00000107521	-0.784601	4	chr10_98417021_98417051_-,chr10_98429309_98429339_-,chr10_98441904_98441934_-,chr10_98442022_98442052_-	1	HPS1
ENSG00000205659	-0.0493552	2	chr14_74201117_74201147_+,chr14_74201203_74201233_+	1	LIN52
ENSG00000131495	0.0907219	4	chr5_140645373_140645403_-,chr5_140645414_140645444_-,chr5_140645474_140645504_-,chr5_140645625_140645655_-	0.976209	NDUFA2
ENSG00000159167	0.640876	4	chr8_23841929_23841959_-,chr8_23841988_23842018_-,chr8_23842055_23842085_-,chr8_23842121_23842151_-	1	STC1
ENSG00000095383	-0.0434547	2	chr9_98199011_98199066_-,chr9_98199081_98199111_-	1	TBC1D2
ENSG00000118961	0.0302474	5	chr2_20684031_20684061_-,chr2_20684091_20684121_-,chr2_20685058_20685088_-,chr2_20685177_20685207_-,chr2_20685226_20685256_-	0.230341	LDAH
ENSG00000128342	0.0826731	3	chr22_30240447_30240477_-,chr22_30240944_30240974_-,chr22_30240994_30241024_-	0.773007	LIF
ENSG00000162407	0.353527	4	chr1_56494761_56494791_-,chr1_56494881_56494911_-,chr1_56496454_56496484_-,chr1_56496541_56496571_-	0.752993	PLPP3
ENSG00000164091	-0.318767	5	chr3_52254406_52254464_-,chr3_52254478_52254508_-,chr3_52254521_52254551_-,chr3_52254552_52254582_-,chr3_52254595_52254625_-	1	WDR82
ENSG00000083635	-0.050271	2	chr13_44941015_44941045_-,chr13_44941083_44941113_-	1	NUFIP1
ENSG00000166938	-0.0491504	2	chr15_66333779_66333809_+,chr15_66333868_66333898_+	1	DIS3L
ENSG00000178209	-0.0763095	2	chr8_143915153_143915183_-,chr8_143915221_143915251_-	0.56903	PLEC
ENSG00000113649	0.0551737	3	chr5_146469714_146469744_+,chr5_146507926_146507956_+,chr5_146511478_146511508_+	0.214624	TCERG1
ENSG00000134152	-0.00911529	7	chr15_34140674_34140704_-,chr15_34140798_34140828_-,chr15_34141398_34141428_-,chr15_34141811_34141841_-,chr15_34141897_34141927_-,chr15_34144969_34144999_-,chr15_34145023_34145053_-	0.657963	KATNBL1
ENSG00000204070	0.0868662	5	chr20_45367372_45367402_+,chr20_45367435_45367465_+,chr20_45368084_45368114_+,chr20_45369104_45369164_+,chr20_45369179_45369209_+	0.462418	SYS1
ENSG00000105928	0.171293	2	chr7_24698355_24698385_-,chr7_24698513_24698543_-	0.464297	GSDME
ENSG00000102144	-0.169109	3	chrX_78126079_78126109_+,chrX_78126191_78126221_+,chrX_78126237_78126267_+	0.569217	PGK1
ENSG00000187676	-0.840608	2	chr13_31285600_31285630_+,chr13_31331492_31331522_+	0.00263604	B3GLCT
ENSG00000082014	0.546846	3	chr7_151238778_151238808_-,chr7_151238975_151239005_-,chr7_151239088_151239118_-	0.202093	SMARCD3
ENSG00000229638	-0.055375	5	chr3_185417403_185417433_-,chr3_185417695_185417725_-,chr3_185417808_185417838_-,chr3_185417847_185417877_-,chr3_185417934_185417964_-	0.893108	RPL4P4
ENSG00000117862	-0.011982	3	chr1_52020131_52020161_-,chr1_52020179_52020209_-,chr1_52020230_52020260_-	1	TXNDC12
ENSG00000138802	-0.185148	3	chr4_109539673_109539703_+,chr4_109540344_109540374_+,chr4_109540424_109540454_+	0.867765	SEC24B
ENSG00000198276	-0.028231	2	chr20_63939829_63939859_-,chr20_63939890_63939920_-	1	UCKL1
ENSG00000114638	-0.242931	2	chr3_119204244_119204274_+,chr3_119205113_119205143_+	0.374657	UPK1B
ENSG00000158528	-0.195013	4	chr7_95269468_95269498_+,chr7_95291591_95291621_+,chr7_95296311_95296341_+,chr7_95296370_95296400_+	0.560575	PPP1R9A
ENSG00000112514	0.167913	4	chr6_33416550_33416580_-,chr6_33416608_33416638_-,chr6_33416664_33416694_-,chr6_33416695_33416725_-	0.408429	CUTA
ENSG00000138381	-0.0453368	2	chr2_189670770_189670800_+,chr2_189670801_189670831_+	1	ASNSD1
ENSG00000108578	-0.0631487	2	chr17_30248203_30248233_-,chr17_30248374_30248404_-	1	BLMH
ENSG00000132376	0.0204439	3	chr17_1494577_1494607_-,chr17_1494611_1494670_-,chr17_1495608_1495638_-	1	INPP5K
ENSG00000167106	-0.0195159	4	chr9_127940582_127940612_-,chr9_127940640_127940670_-,chr9_127940713_127940743_-,chr9_127940881_127940911_-	1	FAM102A
ENSG00000146425	-0.527197	3	chr6_158636474_158636504_-,chr6_158636507_158636537_-,chr6_158636694_158636724_-	0.799113	DYNLT1
ENSG00000131389	1.23723	2	chr3_14456565_14456595_+,chr3_14489319_14489349_+	0.0876992	SLC6A6
ENSG00000177082	0.0455417	4	chr15_84643051_84643111_-,chr15_84643114_84643144_-,chr15_84643145_84643175_-,chr15_84643244_84643274_-	1	WDR73
ENSG00000159231	-0.0306009	2	chr21_36146496_36146526_+,chr21_36146528_36146558_+	1	CBR3
ENSG00000164032	-0.0496915	4	chr4_99948088_99948118_-,chr4_99948136_99948166_-,chr4_99948173_99948203_-,chr4_99948233_99948263_-	1	H2AZ1
ENSG00000136522	-0.0175172	6	chr3_179588309_179588339_-,chr3_179588388_179588418_-,chr3_179588465_179588495_-,chr3_179588757_179588816_-,chr3_179588831_179588861_-,chr3_179592682_179592712_-	0.00587157	MRPL47
ENSG00000177963	-0.12612	3	chr11_214960_215018_+,chr11_215041_215071_+,chr11_215083_215113_+	0.823479	RIC8A
ENSG00000121578	0.511457	3	chr3_119211742_119211797_-,chr3_119212255_119212285_-,chr3_119229688_119229718_-	0.951237	B4GALT4
ENSG00000065183	0.151036	2	chr1_117960030_117960060_+,chr1_117960394_117960424_+	0.927893	WDR3
ENSG00000102738	0.271234	2	chr13_40729303_40729333_-,chr13_40756872_40756902_-	0.588733	MRPS31
ENSG00000115750	-0.198021	6	chr2_9933864_9933894_+,chr2_9934123_9934153_+,chr2_9934186_9934216_+,chr2_9934253_9934283_+,chr2_9934306_9934336_+,chr2_9934361_9934416_+	0.823955	TAF1B
ENSG00000131051	0.465516	6	chr20_35703612_35703642_-,chr20_35703712_35703742_-,chr20_35704326_35704356_-,chr20_35704376_35704406_-,chr20_35704433_35704463_-,chr20_35739018_35739048_-	0.814642	RBM39
ENSG00000146281	0.0782537	5	chr6_89164743_89164773_+,chr6_89164796_89164826_+,chr6_89164871_89164901_+,chr6_89164924_89164954_+,chr6_89165535_89165565_+	1	PM20D2
ENSG00000162613	0.101083	4	chr1_77948368_77948423_-,chr1_77948461_77948491_-,chr1_77948654_77948684_-,chr1_77964291_77964321_-	1	FUBP1
ENSG00000120254	-0.138324	4	chr6_151012021_151012051_+,chr6_151101700_151101730_+,chr6_151101806_151101836_+,chr6_151101857_151101887_+	1	MTHFD1L
ENSG00000164574	0.00461463	3	chr5_154418972_154419002_+,chr5_154419003_154419033_+,chr5_154420954_154420984_+	1	GALNT10
ENSG00000138095	0.345772	2	chr2_43942699_43942729_-,chr2_43948412_43948442_-	1	LRPPRC
ENSG00000035928	0.0433928	3	chr4_39287456_39287486_-,chr4_39288299_39288329_-,chr4_39289848_39289878_-	1	RFC1
ENSG00000165752	-0.253053	3	chr10_132207492_132207522_-,chr10_132324207_132324237_-,chr10_132330291_132330321_-	0.262933	STK32C
ENSG00000269028	0.0100865	3	chr3_96617762_96617792_-,chr3_96617850_96617936_-,chr3_96617943_96617998_-	0.032319	MTRNR2L12
ENSG00000177600	0.000201189	2	chr11_812781_812811_+,chr11_812821_812876_+	1	RPLP2
ENSG00000108984	-0.010992	4	chr17_69541961_69542018_+,chr17_69542200_69542230_+,chr17_69542299_69542329_+,chr17_69553831_69553861_+	1	MAP2K6
ENSG00000178896	-0.0555364	3	chr8_144080486_144080516_+,chr8_144080534_144080564_+,chr8_144080616_144080646_+	1	EXOSC4
ENSG00000171314	-0.0178212	3	chr10_97433087_97433117_+,chr10_97433123_97433153_+,chr10_97433424_97433454_+	1	PGAM1
ENSG00000126524	0.362169	4	chr7_66987776_66987806_-,chr7_66987849_66987879_-,chr7_66987972_66988002_-,chr7_66988003_66988033_-	0.541582	SBDS
ENSG00000166133	0.0727116	2	chr15_40570037_40570067_+,chr15_40574430_40574460_+	1	RPUSD2
CATG00000017791.1	-0.152228	2	chr1_150877082_150877112_+,chr1_150877246_150877276_+	1
ENSG00000108587	-0.330771	5	chr17_30524205_30524235_+,chr17_30525454_30525484_+,chr17_30525602_30525632_+,chr17_30526676_30526706_+,chr17_30526784_30526814_+	0.297837	GOSR1
ENSG00000148248	-0.0435474	3	chr9_133361464_133361521_-,chr9_133362865_133362895_-,chr9_133362903_133362933_-	1	SURF4
ENSG00000148798	0.391216	4	chr10_103288657_103288687_+,chr10_103290235_103290265_+,chr10_103290273_103290303_+,chr10_103290316_103290346_+	0.984327	INA
ENSG00000159069	-0.194948	3	chr9_136940435_136940465_-,chr9_136940482_136940512_-,chr9_136940595_136940625_-	1	FBXW5
ENSG00000105997	-0.670193	4	chr7_27107010_27107040_-,chr7_27107155_27107185_-,chr7_27107291_27107321_-,chr7_27107338_27107368_-	0.333481	HOXA3
ENSG00000106003	0.0190441	2	chr7_2528338_2528368_+,chr7_2528399_2528429_+	1	LFNG
ENSG00000165246	-0.199175	2	chrY_14580205_14580265_+,chrY_14580880_14580910_+	0.217507	NLGN4Y
ENSG00000188994	-0.14939	4	chr6_87255087_87255117_+,chr6_87261914_87261944_+,chr6_87263457_87263487_+,chr6_87263517_87263547_+	0.0515268	ZNF292
ENSG00000092108	0.646916	2	chr14_30632041_30632071_+,chr14_30735769_30735828_+	0.823378	SCFD1
ENSG00000231767	0.595758	2	chr1_192716391_192716421_+,chr1_192716670_192716700_+	0.687477	AL136454.1
ENSG00000100603	-0.280711	4	chr14_77717599_77717629_-,chr14_77717649_77717679_-,chr14_77717684_77717714_-,chr14_77723214_77723244_-	0.91104	SNW1
ENSG00000174206	0.250479	4	chr12_64186318_64186348_-,chr12_64186355_64186385_-,chr12_64186440_64186470_-,chr12_64192639_64192669_-	0.242101	C12orf66
ENSG00000166532	-0.0709242	6	chr12_8774375_8774405_+,chr12_8774797_8774827_+,chr12_8775590_8775620_+,chr12_8775674_8775764_+,chr12_8777051_8777081_+,chr12_8777161_8777191_+	0.570352	RIMKLB
ENSG00000166037	-0.992929	6	chr11_95817873_95817903_+,chr11_95832108_95832138_+,chr11_95832143_95832173_+,chr11_95832621_95832651_+,chr11_95832663_95832693_+,chr11_95834112_95834142_+	0.463688	CEP57
ENSG00000271361	0.0538073	4	chr6_3018941_3018971_-,chr6_3018980_3019010_-,chr6_3020336_3020366_-,chr6_3020394_3020424_-	1	HTATSF1P2
ENSG00000155666	0.00759914	3	chr16_27221645_27221675_+,chr16_27221686_27221716_+,chr16_27221738_27221768_+	1	KDM8
ENSG00000117143	-0.0285865	3	chr1_162599711_162599741_+,chr1_162599746_162599776_+,chr1_162599807_162599837_+	1	UAP1
ENSG00000140153	0.0437072	3	chr14_102210497_102210527_+,chr14_102223510_102223540_+,chr14_102223643_102223673_+	0.896687	WDR20
ENSG00000143553	0.192444	4	chr1_153661392_153661422_+,chr1_153661771_153661858_+,chr1_153661875_153661905_+,chr1_153661921_153661951_+	1	SNAPIN
ENSG00000147324	0.168529	4	chr8_8783354_8783384_-,chr8_8783484_8783514_-,chr8_8785377_8785407_-,chr8_8785527_8785557_-	1	MFHAS1
ENSG00000004399	-0.0663241	4	chr3_129555218_129555248_-,chr3_129555515_129555545_-,chr3_129555549_129555579_-,chr3_129569166_129569196_-	1	PLXND1
ENSG00000186205	-0.083073	2	chr1_220814277_220814307_+,chr1_220814332_220814388_+	1	2025-03-01
ENSG00000163486	0.0742168	2	chr1_206409762_206409792_+,chr1_206456129_206456159_+	1
ENSG00000257894.1	-0.40647	2	chr12_79450137_79450167_-,chr12_79451980_79452010_-	1
ENSG00000127080	-0.472924	3	chr9_92613183_92613213_-,chr9_92614556_92614586_-,chr9_92614631_92614661_-	0.124229	IPPK
ENSG00000068654	-0.0195761	4	chr2_86026328_86026358_-,chr2_86026369_86026399_-,chr2_86026423_86026453_-,chr2_86026473_86026503_-	1	POLR1A
ENSG00000146909	-0.106756	6	chr7_156963318_156963348_+,chr7_156969739_156969769_+,chr7_156969774_156969804_+,chr7_156969817_156969847_+,chr7_156970276_156970306_+,chr7_156973144_156973174_+	0.754743	NOM1
ENSG00000075336	0.314612	5	chr18_74158597_74158627_+,chr18_74158649_74158679_+,chr18_74158756_74158786_+,chr18_74158823_74158853_+,chr18_74158932_74158962_+	0.0716321	TIMM21
ENSG00000176542	0.0457977	2	chr3_113648385_113648415_-,chr3_113674832_113674862_-	1	USF3
ENSG00000126709	0.113568	2	chr1_27666066_27666096_-,chr1_27666128_27666158_-	0.752518	IFI6
ENSG00000112319	-0.0531635	2	chr6_133529512_133529542_+,chr6_133532090_133532120_+	1	EYA4
ENSG00000010292	-0.239858	5	chr12_6531459_6531489_+,chr12_6531708_6531738_+,chr12_6531789_6531819_+,chr12_6531879_6531909_+,chr12_6531925_6531955_+	0.954675	NCAPD2
ENSG00000108821	0.000422599	4	chr17_50185228_50185288_-,chr17_50185300_50185330_-,chr17_50185339_50185369_-,chr17_50185379_50185409_-	1	COL1A1
ENSG00000129128	0.109756	6	chr4_176328321_176328351_+,chr4_176328595_176328625_+,chr4_176328921_176328951_+,chr4_176332007_176332037_+,chr4_176332133_176332163_+,chr4_176332211_176332271_+	1	SPCS3
ENSG00000213918	0.0552745	3	chr16_3658065_3658095_+,chr16_3659481_3659511_+,chr16_3665431_3665461_+	0.011525	DNASE1
ENSG00000254093	0.118211	3	chr8_10763577_10763607_-,chr8_10765159_10765189_-,chr8_10775411_10775441_-	0.614326	PINX1
ENSG00000105971	-0.56741	4	chr7_116506825_116506855_+,chr7_116506905_116506935_+,chr7_116508427_116508457_+,chr7_116508515_116508545_+	1.15508e-05	CAV2
ENSG00000077514	-0.18832	2	chr11_74642570_74642600_+,chr11_74642706_74642736_+	1	POLD3
ENSG00000122642	-1.28194	3	chr7_33005545_33005575_+,chr7_33005639_33005669_+,chr7_33006898_33006928_+	0.0432377	FKBP9
ENSG00000102931	-0.167705	6	chr16_57252817_57252847_+,chr16_57253414_57253444_+,chr16_57253469_57253499_+,chr16_57253514_57253544_+,chr16_57253566_57253622_+,chr16_57256123_57256153_+	1	ARL2BP
ENSG00000213337	0.0430683	3	chr2_96847985_96848015_-,chr2_96848040_96848070_-,chr2_96848095_96848125_-	1	ANKRD39
ENSG00000135677	-0.0524535	2	chr12_64713449_64713479_-,chr12_64714725_64714755_-	1	GNS
ENSG00000125843	-0.0180654	2	chr20_3825210_3825240_+,chr20_3825272_3825302_+	1	AP5S1
ENSG00000070814	-0.139861	3	chr5_150396648_150396678_+,chr5_150396766_150396796_+,chr5_150396813_150396843_+	0.585801	TCOF1
ENSG00000180801	-0.10279	2	chr4_113900284_113900314_-,chr4_113901212_113901242_-	1	ARSJ
ENSG00000155463	-0.0930415	3	chr14_22771587_22771617_+,chr14_22771645_22771784_+,chr14_22773439_22773469_+	0.826163	OXA1L
ENSG00000100243	-0.0326529	2	chr22_42618813_42618843_-,chr22_42618848_42618932_-	1	CYB5R3
ENSG00000256453	0.107379	2	chr5_140670794_140670824_-,chr5_140672324_140672354_-	0.63199	DND1
ENSG00000187257	-0.912054	3	chr7_77779631_77779691_+,chr7_77782838_77782868_+,chr7_77782992_77783022_+	0.0392282	RSBN1L
ENSG00000104889	-0.160414	3	chr19_12813472_12813528_+,chr19_12813551_12813581_+,chr19_12813610_12813640_+	0.275312	RNASEH2A
ENSG00000161048	-1.20544	3	chr7_103099723_103099753_-,chr7_103099778_103099808_-,chr7_103099836_103099895_-	0.153929	NAPEPLD
ENSG00000177469	-0.0202956	3	chr17_42402452_42402482_-,chr17_42402483_42402513_-,chr17_42402539_42402569_-	1	CAVIN1
ENSG00000085832	-0.916399	6	chr1_51354263_51354293_-,chr1_51355237_51355267_-,chr1_51355315_51355345_-,chr1_51355353_51355383_-,chr1_51355424_51355454_-,chr1_51457511_51457541_-	0.375479	EPS15
ENSG00000142599	0.209356	5	chr1_8352404_8352434_-,chr1_8354531_8354561_-,chr1_8354994_8355024_-,chr1_8386023_8386053_-,chr1_8732803_8732833_-	0.956582	RERE
ENSG00000114850	-0.0342005	4	chr3_156541426_156541456_-,chr3_156542932_156542988_-,chr3_156543004_156543034_-,chr3_156543068_156543098_-	0.915925	SSR3
ENSG00000139517	0.0494649	2	chr13_27545913_27545943_-,chr13_27545974_27546033_-	1	LNX2
ENSG00000139350	0.0301163	3	chr12_96953477_96953507_+,chr12_96953552_96953582_+,chr12_96953659_96953689_+	1	NEDD1
ENSG00000165304	-0.310853	3	chr9_36621287_36621317_+,chr9_36677652_36677682_+,chr9_36682101_36682131_+	0.186203	MELK
ENSG00000158161	0.0564841	2	chr1_27970344_27970374_-,chr1_27974029_27974059_-	1	EYA3
ENSG00000257556.1	0.0880137	4	chr14_105095671_105095701_+,chr14_105098932_105098962_+,chr14_105099528_105099558_+,chr14_105100119_105100149_+	0.33216
ENSG00000113638	-0.0220309	2	chr5_40714475_40714505_-,chr5_40714575_40714605_-	0.839565	TTC33
ENSG00000053770	-0.355582	3	chr14_57289487_57289517_+,chr14_57289673_57289703_+,chr14_57290044_57290074_+	0.945095	AP5M1
ENSG00000132549	1.02915	2	chr8_99128397_99128427_+,chr8_99877550_99877580_+	0.614579	VPS13B
ENSG00000103994	-0.027127	2	chr15_42412823_42412853_-,chr15_42412855_42412885_-	1	ZNF106
ENSG00000172586	-0.0175168	2	chr10_73783262_73783292_+,chr10_73783343_73783373_+	1	CHCHD1
ENSG00000148498	0.321034	3	chr10_34312262_34312292_-,chr10_34343875_34343905_-,chr10_34390817_34390847_-	0.0575367	PARD3
ENSG00000123179	0.0463926	3	chr13_49660728_49660758_-,chr13_49660770_49660800_-,chr13_49660895_49660925_-	1	EBPL
ENSG00000128563	-0.0539105	2	chr7_102425346_102425376_+,chr7_102425418_102425448_+	1	PRKRIP1
ENSG00000105402	0.0183645	2	chr19_47487637_47487667_-,chr19_47487672_47487702_-	1	NAPA
ENSG00000117697	-0.208194	6	chr1_212737619_212737649_-,chr1_212737700_212737730_-,chr1_212737757_212737787_-,chr1_212737897_212737927_-,chr1_212738025_212738055_-,chr1_212738119_212738149_-	0.186685	NSL1
ENSG00000188486	-0.201543	3	chr11_119093849_119093904_-,chr11_119093952_119093982_-,chr11_119094030_119094090_-	0.571528	H2AX
ENSG00000153933	0.708898	2	chr17_56867896_56867926_+,chr17_56868645_56868675_+	1	DGKE
ENSG00000150527	0.110538	3	chr14_39350393_39350423_+,chr14_39350618_39350648_+,chr14_39350664_39350694_+	1	MIA2
ENSG00000138399	0.0188228	3	chr2_169529723_169529779_-,chr2_169529793_169529823_-,chr2_169529838_169529868_-	1	FASTKD1
ENSG00000108946	-0.0244732	4	chr17_68532145_68532175_+,chr17_68532613_68532643_+,chr17_68532668_68532698_+,chr17_68532701_68532756_+	1	PRKAR1A
ENSG00000160305	0.434501	3	chr21_46546276_46546306_+,chr21_46547177_46547207_+,chr21_46569617_46569647_+	0.157392	DIP2A
ENSG00000108604	0.013491	2	chr17_63832084_63832114_-,chr17_63832120_63832150_-	1	SMARCD2
ENSG00000143507	0.396865	3	chr1_221701465_221701495_-,chr1_221701505_221701535_-,chr1_221702148_221702178_-	0.817893	DUSP10
ENSG00000107164	0.100074	2	chr9_130638213_130638273_+,chr9_130638322_130638352_+	1	FUBP3
ENSG00000171608	-0.143807	2	chr1_9728776_9728806_+,chr1_9728889_9728919_+	1	PIK3CD
ENSG00000155330	0.363184	3	chr16_46802044_46802074_-,chr16_46802167_46802197_-,chr16_46802966_46802996_-	1	C16orf87
ENSG00000112972	-0.0680568	5	chr5_43289395_43289425_-,chr5_43289468_43289498_-,chr5_43289602_43289632_-,chr5_43290752_43290782_-,chr5_43290860_43290890_-	0.392339	HMGCS1
ENSG00000099889	-0.491237	2	chr22_19969866_19969926_-,chr22_19969956_19969986_-	0.549601	ARVCF
ENSG00000171456	0.0900062	4	chr20_32366436_32366466_+,chr20_32372203_32372233_+,chr20_32437328_32437358_+,chr20_32439289_32439319_+	0.00323298	ASXL1
ENSG00000197386	-0.748743	2	chr4_3173197_3173227_+,chr4_3243930_3243960_+	0.0519855	HTT
ENSG00000164332	0.0577953	2	chr5_159285266_159285296_+,chr5_159286006_159286036_+	1	UBLCP1
ENSG00000023608	-0.254719	5	chr14_61795063_61795093_+,chr14_61795124_61795154_+,chr14_61795363_61795393_+,chr14_61795438_61795497_+,chr14_61796398_61796428_+	0.874258	SNAPC1
ENSG00000141696	0.179177	2	chr17_41801953_41801983_-,chr17_41802560_41802590_-	1	P3H4
ENSG00000150687	-0.0812868	4	chr11_86808999_86809029_+,chr11_86809032_86809062_+,chr11_86809141_86809171_+,chr11_86811203_86811233_+	0.0519964	PRSS23
ENSG00000124802	0.444616	6	chr6_8079395_8079425_-,chr6_8079605_8079635_-,chr6_8079654_8079684_-,chr6_8079755_8079785_-,chr6_8079789_8079819_-,chr6_8090060_8090090_-	1	EEF1E1
ENSG00000105229	-0.0604432	2	chr19_4038047_4038077_+,chr19_4039356_4039386_+	0.637072	PIAS4
ENSG00000139146	0.135184	6	chr12_31280559_31280614_-,chr12_31281362_31281392_-,chr12_31281396_31281426_-,chr12_31281498_31281528_-,chr12_31282018_31282048_-,chr12_31282650_31282680_-	0.124548	SINHCAF
ENSG00000233223	-0.269877	2	chr17_7557813_7557843_-,chr17_7557886_7557916_-	0.750922	AC016876.2
ENSG00000163319	0.00890359	2	chr4_83461181_83461267_+,chr4_83461393_83461423_+	1	MRPS18C
ENSG00000157933	-0.390292	7	chr1_2308554_2308584_+,chr1_2308628_2308658_+,chr1_2309427_2309457_+,chr1_2309472_2309532_+,chr1_2309953_2309983_+,chr1_2310089_2310119_+,chr1_2310183_2310213_+	0.857225	SKI
ENSG00000164713	0.20218	3	chr7_98291281_98291311_+,chr7_98291427_98291483_+,chr7_98291494_98291524_+	0.823563	BRI3
ENSG00000196235	0.0402054	3	chr19_39457710_39457740_+,chr19_39466539_39466569_+,chr19_39476640_39476670_+	0.759299	SUPT5H
ENSG00000198816	-0.142441	3	chr19_7520872_7520902_+,chr19_7520927_7520957_+,chr19_7520965_7521025_+	0.880658	ZNF358
ENSG00000147509	0.238855	2	chr8_53913781_53913811_+,chr8_53959267_53959297_+	0.946992	RGS20
ENSG00000114354	-0.101492	3	chr3_100748814_100748844_+,chr3_100748878_100748908_+,chr3_100748934_100748964_+	1	TFG
ENSG00000132600	0.434006	3	chr16_68357177_68357207_+,chr16_68357236_68357266_+,chr16_68360840_68360870_+	0.0575939	PRMT7
ENSG00000120705	-1.03501	5	chr5_138506095_138506125_-,chr5_138506204_138506234_-,chr5_138507432_138507462_-,chr5_138507787_138507817_-,chr5_138507844_138507874_-	3.71916e-06	ETF1
ENSG00000124762	-0.0743027	2	chr6_36687154_36687184_+,chr6_36687252_36687332_+	1	CDKN1A
ENSG00000138771	-0.046378	4	chr4_76779667_76779697_+,chr4_76779760_76779790_+,chr4_76779791_76779821_+,chr4_76783223_76783253_+	1	SHROOM3
ENSG00000135801	0.784059	4	chr1_229593111_229593141_-,chr1_229593163_229593222_-,chr1_229599194_229599224_-,chr1_229599261_229599291_-	1	TAF5L
ENSG00000248092.3	0.148413	2	chr5_43572229_43572259_-,chr5_43575581_43575611_-	0.952524
ENSG00000158717	0.137981	4	chr16_88696501_88696531_-,chr16_88696574_88696604_-,chr16_88696982_88697012_-,chr16_88697029_88697059_-	1	RNF166
ENSG00000130164	0.229939	5	chr19_11133002_11133032_+,chr19_11133214_11133244_+,chr19_11133635_11133665_+,chr19_11133710_11133740_+,chr19_11133786_11133816_+	0.969743	LDLR
ENSG00000106976	0.173147	3	chr9_128255086_128255116_+,chr9_128255151_128255181_+,chr9_128255214_128255244_+	0.633549	DNM1
ENSG00000088387	0.0725528	4	chr13_98793489_98793546_-,chr13_98793552_98793582_-,chr13_98793642_98793672_-,chr13_98812128_98812158_-	0.309826	DOCK9
ENSG00000128585	0.698023	6	chr7_131487935_131487965_+,chr7_131488301_131488331_+,chr7_131492333_131492363_+,chr7_131492386_131492416_+,chr7_131496509_131496539_+,chr7_131496602_131496632_+	1	MKLN1
ENSG00000118418	-0.425697	6	chr6_79201245_79201275_-,chr6_79201294_79201324_-,chr6_79201475_79201505_-,chr6_79201549_79201579_-,chr6_79201619_79201649_-,chr6_79201683_79201713_-	0.230154	HMGN3
ENSG00000087086	-0.000638794	3	chr19_48966665_48966773_+,chr19_48966777_48966807_+,chr19_48966821_48966962_+	1	FTL
ENSG00000086062	-0.0120735	2	chr9_33110659_33110689_-,chr9_33110712_33110742_-	1	B4GALT1
ENSG00000159692	0.0129747	2	chr4_1211449_1211479_-,chr4_1211493_1211523_-	1	CTBP1
ENSG00000140521	0.170338	2	chr15_89316320_89316350_-,chr15_89316445_89316504_-	0.000323802	POLG
ENSG00000123143	-0.0192187	2	chr19_14471772_14471802_+,chr19_14471829_14471859_+	1	PKN1
ENSG00000144040	0.320307	4	chr2_72942036_72942066_-,chr2_72944755_72944785_-,chr2_72944799_72944856_-,chr2_73053329_73053385_-	0.0504791	SFXN5
ENSG00000137880	-0.178444	2	chr15_40767678_40767708_+,chr15_40767856_40767886_+	1	GCHFR
ENSG00000133935	-0.024222	2	chr14_75648076_75648106_-,chr14_75650901_75650931_-	0.710729	ERG28
ENSG00000119446	0.0628387	3	chr9_122240010_122240040_-,chr9_122241639_122241697_-,chr9_122241833_122241863_-	0.533403	RBM18
ENSG00000266714	0.00183636	2	chr17_75620891_75620921_+,chr17_75626819_75626849_+	1	MYO15B
ENSG00000126458	0.000899591	3	chr19_49635292_49635322_-,chr19_49635325_49635355_-,chr19_49635450_49635480_-	1	RRAS
ENSG00000101216	0.25305	2	chr20_63587605_63587635_-,chr20_63589825_63589855_-	1	GMEB2
ENSG00000119661	0.0784741	2	chr14_73695993_73696023_+,chr14_73696045_73696075_+	1	DNAL1
ENSG00000260267.1	-0.455821	5	chr16_31449525_31449555_-,chr16_31450675_31450705_-,chr16_31450737_31450767_-,chr16_31456726_31456756_-,chr16_31456788_31456818_-	0.463176
ENSG00000106605	-0.00268531	2	chr7_43807257_43807287_+,chr7_43807312_43807342_+	1	BLVRA
ENSG00000118777	-0.201754	6	chr4_88090269_88090299_-,chr4_88091687_88091717_-,chr4_88091806_88091836_-,chr4_88092047_88092077_-,chr4_88092168_88092198_-,chr4_88092222_88092252_-	0.0846106	ABCG2
ENSG00000131981	-0.0828258	3	chr14_55145231_55145261_+,chr14_55145271_55145301_+,chr14_55145380_55145435_+	1	LGALS3
ENSG00000135900	0.0446329	2	chr2_223967158_223967188_+,chr2_223967678_223967708_+	0.43273	MRPL44
ENSG00000144034	-0.322083	4	chr2_73729852_73729882_-,chr2_73729890_73729950_-,chr2_73730002_73730032_-,chr2_73730647_73730677_-	1	TPRKB
ENSG00000257704	0.260212	2	chr19_47275541_47275571_+,chr19_47275648_47275703_+	0.902176	INAFM1
ENSG00000167333	-0.0348116	2	chr11_4598672_4598702_-,chr11_4598746_4598776_-	1	TRIM68
ENSG00000113441	-1.4262	4	chr5_97029006_97029036_+,chr5_97030091_97030121_+,chr5_97030141_97030171_+,chr5_97037483_97037513_+	0.000153148	LNPEP
ENSG00000198408	-0.122054	2	chr10_101784450_101784480_-,chr10_101784520_101784550_-	1	OGA
ENSG00000167601	-0.339006	5	chr19_41260174_41260204_+,chr19_41260261_41260291_+,chr19_41261580_41261610_+,chr19_41261633_41261692_+,chr19_41261711_41261766_+	1	AXL
ENSG00000180964	-0.535496	3	chrX_103252995_103253025_-,chrX_103253162_103253192_-,chrX_103253255_103253285_-	0.643124	TCEAL8
ENSG00000130702	-0.052395	2	chr20_62309065_62309095_-,chr20_62309158_62309188_-	0.508971	LAMA5
ENSG00000136045	0.120963	3	chr12_107712294_107712324_+,chr12_107712438_107712468_+,chr12_107713132_107713162_+	1	PWP1
ENSG00000185624	0.0105859	3	chr17_81843166_81843225_-,chr17_81843243_81843273_-,chr17_81843290_81843320_-	1	P4HB
ENSG00000197712	0.388998	2	chr4_38944905_38944935_+,chr4_38945709_38945739_+	0.726736	FAM114A1
ENSG00000125458	-0.0371156	3	chr17_75130228_75130258_-,chr17_75130262_75130292_-,chr17_75130303_75130333_-	0.989336	NT5C
ENSG00000115738	-0.0242039	4	chr2_8683715_8683745_+,chr2_8684251_8684281_+,chr2_8684288_8684318_+,chr2_8684431_8684461_+	0.983951	ID2
ENSG00000107099	-0.0269325	2	chr9_465172_465202_+,chr9_465225_465255_+	1	DOCK8
ENSG00000020633	0.316177	2	chr1_24899511_24899594_-,chr1_24901037_24901067_-	1	RUNX3
ENSG00000115306	0.49396	3	chr2_54662278_54662308_+,chr2_54669558_54669588_+,chr2_54669645_54669675_+	0.372681	SPTBN1
ENSG00000153558	0.602973	2	chr3_33340889_33340919_+,chr3_33388379_33388409_+	1	FBXL2
ENSG00000008256	-0.0391372	2	chr7_6161779_6161809_-,chr7_6161834_6161864_-	1	CYTH3
ENSG00000188938	0.216014	5	chr9_93443317_93443347_-,chr9_93446500_93446530_-,chr9_93446850_93446880_-,chr9_93447352_93447382_-,chr9_93447462_93447492_-	0.863347	FAM120AOS
ENSG00000147604	-1.68874	3	chr8_73290242_73290297_-,chr8_73290310_73290340_-,chr8_73290622_73290677_-	0.0576233	RPL7
ENSG00000111596	0.191373	3	chr12_70353854_70353884_+,chr12_70354314_70354344_+,chr12_70354963_70354993_+	0.352007	CNOT2
ENSG00000198901	0.0979655	3	chr15_90966040_90966099_-,chr15_90966116_90966146_-,chr15_90989413_90989443_-	1	PRC1
ENSG00000130005	-1.49549	4	chr19_1397093_1397123_-,chr19_1398103_1398133_-,chr19_1398600_1398630_-,chr19_1398736_1398766_-	0.0518643	GAMT
ENSG00000168159	0.192758	4	chr1_228494778_228494808_+,chr1_228494827_228494857_+,chr1_228494877_228494907_+,chr1_228494939_228494969_+	0.630646	RNF187
ENSG00000156802	0.324167	3	chr8_123319860_123319890_-,chr8_123319975_123320005_-,chr8_123320502_123320532_-	1	ATAD2
ENSG00000177370	0.185949	3	chr17_1001516_1001573_+,chr17_1001606_1001636_+,chr17_1003641_1003671_+	0.00815806	TIMM22
ENSG00000106617	-0.0555657	2	chr7_151556127_151556157_-,chr7_151556195_151556225_-	0.992837	PRKAG2
ENSG00000173456	0.0194786	3	chr11_119337115_119337145_+,chr11_119337194_119337224_+,chr11_119337251_119337309_+	1	RNF26
ENSG00000132300	0.241841	5	chr2_86137630_86137660_+,chr2_86137761_86137791_+,chr2_86138077_86138137_+,chr2_86138164_86138194_+,chr2_86141597_86141627_+	1	PTCD3
ENSG00000166348	-0.159229	2	chr10_73497538_73497568_-,chr10_73497600_73497630_-	1	USP54
ENSG00000170242	-1.87558	4	chr11_11956145_11956175_+,chr11_11956403_11956433_+,chr11_11956540_11956570_+,chr11_11956915_11956945_+	0.0775406	USP47
ENSG00000151640	0.0694048	3	chr10_132205598_132205657_+,chr10_132205729_132205759_+,chr10_132207505_132207535_+	1	DPYSL4
ENSG00000111843	-0.212057	4	chr6_10730861_10730891_+,chr6_10730923_10730953_+,chr6_10731004_10731034_+,chr6_10731069_10731099_+	0.995854	TMEM14C
ENSG00000023516	-1.60073	2	chr13_42319273_42319303_+,chr13_42323231_42323261_+	0.0232911	AKAP11
ENSG00000124496	0.259192	2	chr6_42225697_42225727_-,chr6_42228126_42228156_-	1	TRERF1
ENSG00000054611	-0.306318	2	chr22_47174053_47174083_+,chr22_47175663_47175693_+	0.384244	TBC1D22A
ENSG00000163743	0.119795	2	chr4_75481995_75482025_-,chr4_75482075_75482105_-	1	RCHY1
ENSG00000112081	-0.330998	4	chr6_36602182_36602212_+,chr6_36602232_36602262_+,chr6_36602660_36602690_+,chr6_36602754_36602784_+	0.417165	SRSF3
ENSG00000103528	0.253601	2	chr16_19250048_19250078_+,chr16_19268302_19268332_+	0.0363003	SYT17
ENSG00000108639	-0.00400264	2	chr17_78172654_78172684_+,chr17_78172690_78172720_+	1	SYNGR2
ENSG00000127561	-0.00308109	2	chr16_1994197_1994227_+,chr16_1994245_1994275_+	1	SYNGR3
ENSG00000157985	-0.205534	4	chr2_235677927_235677957_+,chr2_236125220_236125250_+,chr2_236131625_236131655_+,chr2_236131763_236131793_+	0.218494	AGAP1
ENSG00000162076	-0.0699902	2	chr16_2899219_2899275_+,chr16_2899332_2899362_+	0.421202	FLYWCH2
ENSG00000196730	0.0629363	3	chr9_87525446_87525476_+,chr9_87708554_87708584_+,chr9_87708601_87708658_+	0.129431	DAPK1
ENSG00000160094	-0.021899	2	chr1_33300640_33300670_+,chr1_33300689_33300719_+	1	ZNF362
ENSG00000102898	0.0656283	4	chr16_67871124_67871179_+,chr16_67871234_67871264_+,chr16_67871284_67871314_+,chr16_67872537_67872567_+	0.770813	NUTF2
ENSG00000186866	0.127221	2	chr21_45263928_45263958_-,chr21_45263978_45264008_-	0.723738	POFUT2
ENSG00000231770.1	-0.174966	4	chr3_194584735_194584765_+,chr3_194584844_194584874_+,chr3_194584878_194584908_+,chr3_194584923_194584979_+	1
ENSG00000184432	0.0370774	4	chr3_139356887_139356917_-,chr3_139357018_139357048_-,chr3_139357566_139357621_-,chr3_139357627_139357711_-	1	COPB2
ENSG00000185238	-0.0410464	3	chr11_20508743_20508773_+,chr11_20509192_20509222_+,chr11_20509238_20509268_+	1	PRMT3
ENSG00000162290	0.375364	2	chr3_53283423_53283453_-,chr3_53287343_53287373_-	0.600088
ENSG00000108312	0.485607	5	chr17_44205040_44205070_-,chr17_44206593_44206652_-,chr17_44206666_44206696_-,chr17_44206754_44206784_-,chr17_44211606_44211636_-	0.56044	UBTF
ENSG00000116874	0.238066	2	chr1_119031216_119031275_-,chr1_119032678_119032708_-	1	WARS2
ENSG00000163812	-0.206122	5	chr3_44925169_44925229_-,chr3_44925904_44925934_-,chr3_44925984_44926014_-,chr3_44926528_44926558_-,chr3_44926575_44926605_-	0.507443	ZDHHC3
ENSG00000038532	-0.1627	2	chr16_11181889_11181945_+,chr16_11182152_11182182_+	1	CLEC16A
ENSG00000121940	-0.108963	5	chr1_108929937_108929967_-,chr1_108929996_108930026_-,chr1_108931793_108931849_-,chr1_108932296_108932326_-,chr1_108932350_108932380_-	0.672591	CLCC1
ENSG00000167202	0.0533979	2	chr15_77994985_77995015_-,chr15_77996790_77996849_-	1	TBC1D2B
ENSG00000006756	0.209628	3	chrX_2903972_2904002_-,chrX_2904060_2904090_-,chrX_2914206_2914236_-	0.886992	ARSD
ENSG00000154127	-0.0491997	5	chr11_122809876_122809906_+,chr11_122811136_122811166_+,chr11_122811788_122811818_+,chr11_122813090_122813120_+,chr11_122814443_122814473_+	0.548403	UBASH3B
ENSG00000122674	0.0198336	2	chr7_5925861_5925891_+,chr7_5925944_5925974_+	1	CCZ1
ENSG00000168096	-0.178234	2	chr16_4690930_4690960_-,chr16_4696511_4696541_-	0.986267	ANKS3
ENSG00000113369	0.252701	2	chr5_91368727_91368757_-,chr5_91368891_91368921_-	0.889741	ARRDC3
ENSG00000163162	0.243797	3	chr2_101276537_101276567_-,chr2_101276634_101276664_-,chr2_101276698_101276728_-	1	RNF149
ENSG00000082458	-0.20027	2	chrX_70503117_70503147_+,chrX_70504337_70504367_+	1	DLG3
ENSG00000164054	0.00232398	4	chr3_48467876_48467906_-,chr3_48467923_48467953_-,chr3_48467958_48467988_-,chr3_48467999_48468029_-	1	SHISA5
ENSG00000096746	0.375876	6	chr10_68337943_68337973_+,chr10_68342058_68342088_+,chr10_68342181_68342211_+,chr10_68342241_68342271_+,chr10_68343097_68343127_+,chr10_68343161_68343191_+	0.864361	HNRNPH3
ENSG00000226328.2	0.107963	4	chr22_45134290_45134320_-,chr22_45134363_45134393_-,chr22_45134436_45134466_-,chr22_45147955_45147985_-	0.137937
ENSG00000117748	0.131984	3	chr1_27891524_27891581_-,chr1_27891582_27891612_-,chr1_27891672_27891702_-	1	RPA2
ENSG00000128595	-0.0269866	7	chr7_128748774_128748804_+,chr7_128770561_128770591_+,chr7_128771444_128771474_+,chr7_128772007_128772037_+,chr7_128772158_128772188_+,chr7_128773223_128773253_+,chr7_128773370_128773400_+	0.0536679	CALU
ENSG00000135655	0.242781	3	chr12_62314886_62314916_+,chr12_62404532_62404562_+,chr12_62404613_62404643_+	0.0893549	USP15
ENSG00000105835	0.441341	3	chr7_106248298_106248328_-,chr7_106249499_106249529_-,chr7_106250043_106250073_-	0.945586	NAMPT
ENSG00000128011	0.033349	3	chr19_39306566_39306596_-,chr19_39306818_39306848_-,chr19_39306894_39306924_-	1	LRFN1
ENSG00000100650	0.27401	6	chr14_69771049_69771079_+,chr14_69771594_69771624_+,chr14_69771640_69771670_+,chr14_69771836_69771866_+,chr14_69771923_69771953_+,chr14_69771975_69772005_+	0.85973	SRSF5
ENSG00000113407	0.0295628	2	chr5_33467904_33467962_+,chr5_33468056_33468086_+	0.910793	TARS1
ENSG00000075213	-0.280899	8	chr7_83956987_83957017_-,chr7_83958614_83958644_-,chr7_83959249_83959279_-,chr7_83959316_83959346_-,chr7_83959355_83959385_-,chr7_83960249_83960279_-,chr7_83960506_83960536_-,chr7_83960857_83960887_-	0.432703	SEMA3A
ENSG00000102543	-0.384756	2	chr13_49267700_49267730_+,chr13_49267755_49267785_+	1	CDADC1
ENSG00000066926	-0.636611	7	chr18_57549340_57549370_-,chr18_57549386_57549416_-,chr18_57549475_57549505_-,chr18_57549508_57549538_-,chr18_57549566_57549596_-,chr18_57549700_57549730_-,chr18_57550411_57550466_-	0.00123492	FECH
ENSG00000137364	-1.40667	3	chr6_18128431_18128461_-,chr6_18129708_18129738_-,chr6_18129753_18129783_-	0.764514	TPMT
ENSG00000141349	-0.677036	3	chr17_44076145_44076175_+,chr17_44076209_44076239_+,chr17_44076287_44076344_+	0.178478	G6PC3
ENSG00000214736	0.168083	3	chr6_41789707_41789737_+,chr6_41789770_41789800_+,chr6_41789835_41789920_+	0.98023	TOMM6
ENSG00000163535	0.0410124	2	chr2_200583633_200583689_+,chr2_200583750_200583809_+	1	SGO2
ENSG00000067369	0.117369	2	chr15_43407214_43407244_-,chr15_43407382_43407412_-	1	TP53BP1
ENSG00000048544	-0.62606	8	chr6_42199995_42200025_-,chr6_42206807_42206837_-,chr6_42206858_42206888_-,chr6_42207743_42207773_-,chr6_42207853_42207883_-,chr6_42208010_42208040_-,chr6_42208044_42208074_-,chr6_42208098_42208128_-	0.751801	MRPS10
ENSG00000047849	0.0495111	4	chr3_47850695_47850725_-,chr3_47850759_47850789_-,chr3_47851558_47851588_-,chr3_47851632_47851662_-	0.659615	MAP4
ENSG00000136270	-0.0110926	3	chr7_45100100_45100130_-,chr7_45100142_45100172_-,chr7_45100201_45100231_-	1	TBRG4
ENSG00000178531	-0.0207586	2	chr19_7924466_7924526_-,chr19_7924527_7924583_-	1	CTXN1
ENSG00000130340	-0.828148	4	chr6_157943268_157943298_+,chr6_157944238_157944268_+,chr6_157944470_157944500_+,chr6_157944506_157944536_+	0.817801	SNX9
ENSG00000133627	-1.41416	2	chr7_152854946_152854976_+,chr7_152855344_152855374_+	0.630941	ACTR3B
ENSG00000105732	0.301117	2	chr19_42075550_42075610_+,chr19_42081519_42081549_+	0.414677	ZNF574
ENSG00000176105	-0.580318	3	chr18_721745_721775_-,chr18_721928_721958_-,chr18_724362_724392_-	1	YES1
ENSG00000070610	-0.137017	3	chr9_35736866_35736896_-,chr9_35736903_35736933_-,chr9_35737011_35737041_-	0.988033	GBA2
ENSG00000258655.1	0.0267141	2	chr14_32075476_32075506_-,chr14_32075615_32075645_-	1
ENSG00000169223	0.115388	4	chr5_177331567_177331597_-,chr5_177331697_177331727_-,chr5_177331954_177331984_-,chr5_177332006_177332036_-	0.319173	LMAN2
ENSG00000137944	0.321358	4	chr1_88935779_88935809_-,chr1_88935812_88935842_-,chr1_88935852_88935882_-,chr1_88935905_88935935_-	0.969746	KYAT3
ENSG00000184371	-0.645831	3	chr1_109930648_109930678_+,chr1_109930906_109930936_+,chr1_109930962_109930992_+	1	CSF1
ENSG00000111676	0.12665	3	chr12_6934537_6934567_+,chr12_6942215_6942270_+,chr12_6942291_6942321_+	0.226987	ATN1
ENSG00000153071	0.0977739	4	chr5_39371679_39371737_-,chr5_39373038_39373068_-,chr5_39373156_39373186_-,chr5_39373202_39373232_-	0.863576	DAB2
ENSG00000166963	0.0855208	2	chr15_43522671_43522701_+,chr15_43522711_43522741_+	1	MAP1A
ENSG00000241494	0.177566	2	chr14_101678279_101678309_+,chr14_101678401_101678431_+	0.241894	AL355032.1
ENSG00000067606	0.0213154	3	chr1_2185266_2185296_+,chr1_2185307_2185337_+,chr1_2185365_2185395_+	1	PRKCZ
ENSG00000126746	0.250036	5	chr12_6666477_6666507_-,chr12_6666585_6666615_-,chr12_6666638_6666668_-,chr12_6666732_6666762_-,chr12_6666795_6666825_-	1	ZNF384
ENSG00000138190	0.100411	3	chr10_92915998_92916028_+,chr10_93059304_93059334_+,chr10_93059460_93059490_+	0.947947	EXOC6
ENSG00000134250	-0.223529	3	chr1_119912055_119912085_-,chr1_119912141_119912171_-,chr1_119912177_119912207_-	0.723361	NOTCH2
ENSG00000182287	0.0752159	2	chrX_15826070_15826100_-,chrX_15826103_15826133_-	1	AP1S2
ENSG00000083099	0.189894	8	chr6_89632224_89632254_-,chr6_89632262_89632292_-,chr6_89633837_89633867_-,chr6_89634277_89634307_-,chr6_89635215_89635245_-,chr6_89635282_89635312_-,chr6_89636130_89636160_-,chr6_89637089_89637119_-	0.462075	LYRM2
ENSG00000180340	0.0510188	3	chr17_44559459_44559489_+,chr17_44559510_44559540_+,chr17_44559548_44559578_+	0.0481651	FZD2
ENSG00000128656	-0.350147	4	chr2_174799395_174799425_-,chr2_174799479_174799536_-,chr2_174799548_174799578_-,chr2_174799617_174799647_-	1	CHN1
ENSG00000054690	-0.149705	4	chr14_67589427_67589457_+,chr14_67589504_67589534_+,chr14_67589582_67589612_+,chr14_67589696_67589726_+	0.0982025	PLEKHH1
ENSG00000196312	-0.0133708	2	chr9_96942913_96942943_-,chr9_96947315_96947345_-	0.749216	MFSD14C
ENSG00000120063	-0.0549868	4	chr17_65009289_65009319_-,chr17_65009440_65009470_-,chr17_65010715_65010745_-,chr17_65010859_65010889_-	1	GNA13
ENSG00000143727	-0.003697	5	chr2_277431_277461_+,chr2_277476_277506_+,chr2_278069_278099_+,chr2_278168_278198_+,chr2_278253_278283_+	0.192067	ACP1
ENSG00000065809	0.0346952	4	chr10_14518565_14518595_-,chr10_14518612_14518642_-,chr10_14518695_14518725_-,chr10_14519513_14519543_-	1	FAM107B
ENSG00000103326	0.0492405	2	chr16_554496_554526_+,chr16_554580_554636_+	1	CAPN15
ENSG00000185818	-0.122646	2	chr4_2065885_2065915_+,chr4_2069059_2069089_+	1	NAT8L
ENSG00000092853	0.382212	3	chr1_35734251_35734281_-,chr1_35734968_35734998_-,chr1_35739364_35739394_-	1	CLSPN
ENSG00000106868	0.529821	3	chr9_112040783_112040813_-,chr9_112051435_112051465_-,chr9_112142962_112142992_-	0.0363258	SUSD1
ENSG00000156831	-0.129371	4	chr8_125151261_125151291_+,chr8_125341892_125341922_+,chr8_125367028_125367058_+,chr8_125367095_125367125_+	0.578918	NSMCE2
ENSG00000149743	0.0537435	3	chr11_64223799_64223829_-,chr11_64223840_64223870_-,chr11_64223874_64223904_-	0.714021	TRPT1
ENSG00000053900	0.0319239	2	chr4_25418339_25418369_+,chr4_25418460_25418490_+	1	ANAPC4
ENSG00000113658	-0.109569	5	chr5_136177773_136177803_+,chr5_136179406_136179436_+,chr5_136179466_136179496_+,chr5_136182217_136182247_+,chr5_136182703_136182733_+	0.599481	SMAD5
ENSG00000118181	-0.00118722	2	chr11_119017958_119017988_-,chr11_119018001_119018031_-	1	RPS25
ENSG00000126653	1.68904	2	chr17_30117064_30117094_+,chr17_30185140_30185170_+	0.545415	NSRP1
ENSG00000127870	0.273789	4	chr13_26212775_26212805_-,chr13_26213704_26213734_-,chr13_26213771_26213801_-,chr13_26221248_26221278_-	1	RNF6
ENSG00000158669	-0.0820164	3	chr8_41621762_41621792_+,chr8_41621812_41621842_+,chr8_41621884_41621914_+	1	GPAT4
ENSG00000106615	0.0295197	3	chr7_151466709_151466739_-,chr7_151466770_151466800_-,chr7_151466858_151466888_-	1	RHEB
ENSG00000073584	0.0738475	5	chr17_40627710_40627740_-,chr17_40627741_40627771_-,chr17_40628722_40628752_-,chr17_40628831_40628861_-,chr17_40628877_40628907_-	0.974002	SMARCE1
ENSG00000167842	-0.0332634	2	chr17_5490739_5490769_+,chr17_5490784_5490843_+	1	MIS12
ENSG00000234106	-0.0105284	2	chr11_93536050_93536080_+,chr11_93536095_93536125_+	1	SRP14P2
ENSG00000110455	-0.0209414	2	chr11_44083989_44084019_+,chr11_44084211_44084241_+	1	ACCS
ENSG00000124786	0.218615	3	chr6_8413068_8413098_-,chr6_8413123_8413153_-,chr6_8413217_8413247_-	1	SLC35B3
ENSG00000163637	-0.1767	2	chr3_64093867_64093897_-,chr3_64095058_64095088_-	0.676317	PRICKLE2
ENSG00000163807	-0.861202	3	chr3_44748744_44748774_-,chr3_44753034_44753090_-,chr3_44753264_44753294_-	0.115867	KIAA1143
ENSG00000156587	-0.0775768	2	chr11_57551662_57551692_-,chr11_57551722_57551752_-	1	UBE2L6
ENSG00000242808.3	0.563649	2	chr3_181231816_181231846_+,chr3_181714406_181714436_+	0.882628
ENSG00000165912	0.361254	2	chr11_47177527_47177557_-,chr11_47177675_47177735_-	0.581433	PACSIN3
ENSG00000188315	0.312966	3	chr3_49268596_49268626_-,chr3_49268646_49268676_-,chr3_49270952_49271012_-	1	C3orf62
ENSG00000156345	0.241061	2	chr9_87966441_87966471_-,chr9_87966611_87966641_-	1	CDK20
ENSG00000102910	-0.570347	7	chr16_48351822_48351852_+,chr16_48351903_48351933_+,chr16_48351935_48351965_+,chr16_48351972_48352002_+,chr16_48355474_48355504_+,chr16_48356429_48356459_+,chr16_48360655_48360685_+	1	LONP2
ENSG00000139746	0.463498	4	chr13_79311827_79311857_-,chr13_79319996_79320026_-,chr13_79320058_79320088_-,chr13_79370945_79370975_-	0.346186	RBM26
ENSG00000185298	0.142949	3	chr17_81670413_81670443_+,chr17_81673869_81673899_+,chr17_81673901_81673931_+	0.27421	CCDC137
ENSG00000075711	1.02175	3	chr3_197042927_197042957_-,chr3_197043033_197043063_-,chr3_197057745_197057775_-	0.658841	DLG1
ENSG00000182117	-0.0332561	2	chr15_34341691_34341749_-,chr15_34341751_34341809_-	0.897763	NOP10
ENSG00000125871	0.0657823	3	chr20_17970353_17970383_+,chr20_17990921_17990951_+,chr20_17991074_17991104_+	1	MGME1
ENSG00000104812	-0.00525465	2	chr19_48968130_48968160_-,chr19_48968169_48968199_-	1	GYS1
ENSG00000122882	0.0203746	3	chr10_73133766_73133822_-,chr10_73134524_73134554_-,chr10_73134577_73134607_-	1	ECD
ENSG00000183955	-0.454692	2	chr12_123408495_123408525_+,chr12_123409323_123409353_+	0.191395	KMT5A
ENSG00000076242	0.392221	3	chr3_37050645_37050675_+,chr3_37050744_37050774_+,chr3_37050811_37050841_+	0.717529	MLH1
ENSG00000171792	0.121636	6	chr12_2888931_2888961_+,chr12_2888978_2889008_+,chr12_2889267_2889297_+,chr12_2889320_2889376_+,chr12_2889390_2889420_+,chr12_2889430_2889486_+	1	RHNO1
ENSG00000025770	0.175436	3	chr22_50523442_50523472_+,chr22_50523556_50523586_+,chr22_50532782_50532812_+	6.31191e-05	NCAPH2
ENSG00000177728	-0.00884457	2	chr17_75500017_75500047_+,chr17_75500058_75500088_+	1	TMEM94
ENSG00000149474	-0.0771477	4	chr20_18143139_18143169_+,chr20_18187825_18187855_+,chr20_18187885_18187915_+,chr20_18188005_18188035_+	0.506554	KAT14
ENSG00000100865	-0.167422	4	chr14_102342323_102342353_-,chr14_102348282_102348312_-,chr14_102348313_102348343_-,chr14_102359418_102359448_-	0.937731	CINP
ENSG00000118596	-0.0233346	4	chr12_59780071_59780101_+,chr12_59780183_59780213_+,chr12_59781597_59781627_+,chr12_59781752_59781782_+	0.945315	SLC16A7
ENSG00000147421	0.074597	5	chr8_29051726_29051756_+,chr8_29051850_29051880_+,chr8_29064817_29064847_+,chr8_29064857_29064887_+,chr8_29064909_29064939_+	0.879008	HMBOX1
ENSG00000168303	0.134308	3	chr7_40132743_40132773_-,chr7_40132969_40132999_-,chr7_40133084_40133114_-	1	MPLKIP
ENSG00000177646	1.17492	4	chr3_128912795_128912825_+,chr3_128912831_128912861_+,chr3_128912984_128913014_+,chr3_128913055_128913114_+	0.31382	ACAD9
ENSG00000172037	-0.452111	3	chr3_49121114_49121144_-,chr3_49121312_49121342_-,chr3_49121453_49121483_-	0.772814	LAMB2
ENSG00000125386	-0.109469	2	chr4_2732413_2732443_+,chr4_2732518_2732573_+	0.977451	FAM193A
ENSG00000102225	0.096388	4	chrX_47228839_47228869_+,chrX_47228886_47228916_+,chrX_47228961_47228991_+,chrX_47229967_47229997_+	0.999089	CDK16
ENSG00000104885	0.199022	4	chr19_2229990_2230020_+,chr19_2230623_2230653_+,chr19_2230662_2230692_+,chr19_2230710_2230740_+	0.847567	DOT1L
ENSG00000064933	0.788373	4	chr2_189877428_189877458_+,chr2_189877482_189877512_+,chr2_189877517_189877547_+,chr2_189877611_189877641_+	0.310314	PMS1
ENSG00000108523	-0.0084952	2	chr17_4945672_4945702_+,chr17_4945796_4945826_+	1	RNF167
ENSG00000166484	-0.0723355	3	chr17_19383443_19383473_+,chr17_19383476_19383506_+,chr17_19383507_19383537_+	1	MAPK7
ENSG00000141441	0.512341	2	chr18_32263584_32263614_-,chr18_32267676_32267706_-	0.584674	GAREM1
ENSG00000134871	-0.429539	2	chr13_110512884_110512914_+,chr13_110512997_110513027_+	0.408384	COL4A2
ENSG00000125347	0.227009	3	chr5_132483058_132483118_-,chr5_132483124_132483154_-,chr5_132486954_132486984_-	0.791624	IRF1
ENSG00000101361	0.155577	6	chr20_2657913_2657943_+,chr20_2658106_2658136_+,chr20_2658167_2658197_+,chr20_2658236_2658266_+,chr20_2658331_2658361_+,chr20_2658363_2658393_+	0.709986	NOP56
ENSG00000148400	0.059142	2	chr9_136494444_136494474_-,chr9_136494516_136494546_-	0.986712	NOTCH1
ENSG00000125434	0.0312059	2	chr17_8287763_8287793_-,chr17_8290061_8290091_-	0.944482	SLC25A35
ENSG00000181061	0.112825	5	chr3_42784303_42784333_-,chr3_42784367_42784397_-,chr3_42784434_42784464_-,chr3_42784481_42784511_-,chr3_42785156_42785212_-	0.864701	HIGD1A
ENSG00000125848	0.0220575	4	chr20_14323995_14324025_-,chr20_14324132_14324162_-,chr20_14325115_14325145_-,chr20_14325250_14325280_-	0.179764	FLRT3
ENSG00000197321	0.156471	3	chr10_29457338_29457395_-,chr10_29457433_29457463_-,chr10_29555051_29555081_-	1	SVIL
ENSG00000196739	0.580403	3	chr9_114311138_114311168_+,chr9_114311509_114311539_+,chr9_114312428_114312458_+	1	COL27A1
ENSG00000170779	0.531837	5	chr14_105009936_105009966_-,chr14_105009997_105010027_-,chr14_105010579_105010634_-,chr14_105010706_105010736_-,chr14_105010795_105010825_-	0.052362	CDCA4
ENSG00000198858	0.0287021	2	chr19_896504_896534_-,chr19_896659_896689_-	1	R3HDM4
ENSG00000107968	0.911332	5	chr10_30439260_30439290_+,chr10_30439437_30439467_+,chr10_30439905_30439935_+,chr10_30461759_30461789_+,chr10_30461803_30461833_+	0.00868999	MAP3K8
ENSG00000261459	-0.261033	4	chr16_30531121_30531176_-,chr16_30531362_30531392_-,chr16_30531458_30531488_-,chr16_30531510_30531540_-	1	AC002310.4
ENSG00000182827	0.0587036	4	chr1_226144679_226144709_-,chr1_226144775_226144805_-,chr1_226152335_226152365_-,chr1_226164788_226164818_-	0.79945	ACBD3
ENSG00000005007	0.104063	3	chr19_18866565_18866621_+,chr19_18868154_18868184_+,chr19_18868200_18868230_+	1	UPF1
ENSG00000060688	0.0310529	2	chr1_31259606_31259636_-,chr1_31259673_31259703_-	0.761979	SNRNP40
ENSG00000183520	0.33584	6	chr1_38018547_38018577_+,chr1_38023592_38023622_+,chr1_38023678_38023708_+,chr1_38023726_38023756_+,chr1_38023773_38023803_+,chr1_38024790_38024820_+	0.53804	UTP11
ENSG00000174282	-0.0546936	5	chr17_7459348_7459408_-,chr17_7459429_7459459_-,chr17_7459670_7459700_-,chr17_7459752_7459782_-,chr17_7460126_7460156_-	0.768351	ZBTB4
ENSG00000028203	-0.0588376	3	chr12_95300886_95300916_+,chr12_95301142_95301172_+,chr12_95302672_95302702_+	0.393322	VEZT
ENSG00000040487	0.153065	3	chr1_19329207_19329289_+,chr1_19334345_19334375_+,chr1_19334433_19334463_+	0.0466184	SLC66A1
ENSG00000067900	-0.0474789	2	chr18_20949927_20949957_-,chr18_20992830_20992860_-	0.157394	ROCK1
ENSG00000120802	0.377907	7	chr12_98531809_98531839_+,chr12_98535414_98535471_+,chr12_98535599_98535629_+,chr12_98550140_98550170_+,chr12_98550203_98550233_+,chr12_98550246_98550276_+,chr12_98550282_98550312_+	0.911195	TMPO
ENSG00000176531	0.123539	3	chr19_43475103_43475133_-,chr19_43500629_43500659_-,chr19_43500793_43500823_-	0.896275	PHLDB3
ENSG00000111321	0.011186	3	chr12_6391387_6391417_+,chr12_6391487_6391517_+,chr12_6391536_6391566_+	1	LTBR
ENSG00000143198	-0.00842538	2	chr1_165655467_165655525_+,chr1_165655565_165655620_+	1	MGST3
ENSG00000230989	0.0439568	8	chr16_83811477_83811507_+,chr16_83811515_83811545_+,chr16_83811579_83811609_+,chr16_83811611_83811720_+,chr16_83811722_83811752_+,chr16_83811765_83811821_+,chr16_83812920_83812950_+,chr16_83812963_83812993_+	0.521298	HSBP1
ENSG00000143401	0.229943	4	chr1_150218423_150218453_-,chr1_150218544_150218574_-,chr1_150218604_150218634_-,chr1_150226611_150226641_-	1	ANP32E
ENSG00000211460	-0.161458	5	chr2_121765530_121765560_+,chr2_121765631_121765661_+,chr2_121767150_121767180_+,chr2_121767263_121767293_+,chr2_121767818_121767848_+	1	TSN
ENSG00000078668	0.0466469	5	chr8_42405695_42405725_+,chr8_42405726_42405756_+,chr8_42405761_42405791_+,chr8_42405806_42405836_+,chr8_42405867_42405897_+	1	VDAC3
ENSG00000086065	-0.134661	7	chr9_33281000_33281030_+,chr9_33281065_33281095_+,chr9_33281139_33281169_+,chr9_33281272_33281302_+,chr9_33281354_33281384_+,chr9_33281414_33281472_+,chr9_33281483_33281513_+	0.282907	CHMP5
ENSG00000134597	0.0375184	3	chrX_130411487_130411517_+,chrX_130413251_130413281_+,chrX_130413311_130413341_+	1	RBMX2
ENSG00000105048	-0.313098	4	chr19_55132799_55132829_-,chr19_55132831_55132861_-,chr19_55137999_55138029_-,chr19_55138032_55138062_-	0.768269	TNNT1
ENSG00000198467	0.0438678	6	chr9_35682014_35682069_-,chr9_35682074_35682104_-,chr9_35682112_35682142_-,chr9_35684766_35684796_-,chr9_35685454_35685484_-,chr9_35685510_35685540_-	0.0593252	TPM2
ENSG00000140612	0.163218	6	chr15_84669544_84669574_-,chr15_84669637_84669667_-,chr15_84669729_84669759_-,chr15_84669779_84669809_-,chr15_84669816_84669846_-,chr15_84669877_84669933_-	0.405219	SEC11A
ENSG00000237973	1.26149	5	chr1_631933_631963_+,chr1_632180_632210_+,chr1_632217_632247_+,chr1_632296_632326_+,chr1_632662_632692_+	0.018482	MTCO1P12
ENSG00000118200	0.2677	3	chr1_200850180_200850210_+,chr1_200859732_200859762_+,chr1_200860674_200860704_+	0.384316	CAMSAP2
ENSG00000140320	-1.56757	4	chr15_40445246_40445276_+,chr15_40468050_40468080_+,chr15_40468172_40468202_+,chr15_40468206_40468236_+	0.598241	BAHD1
ENSG00000133858	-0.347458	2	chr12_71609690_71609720_-,chr12_71609782_71609812_-	0.447386	ZFC3H1
ENSG00000116793	0.149742	4	chr1_113697209_113697239_-,chr1_113705765_113705795_-,chr1_113705868_113705898_-,chr1_113726418_113726448_-	1	PHTF1
ENSG00000225377.1	-0.29833	7	chr20_311591_311676_-,chr20_313741_313771_-,chr20_319689_319719_-,chr20_319730_319760_-,chr20_320327_320357_-,chr20_320373_320403_-,chr20_320515_320545_-	0.235861
ENSG00000100664	-0.113495	7	chr14_103338297_103338327_+,chr14_103338443_103338473_+,chr14_103338863_103338893_+,chr14_103341325_103341355_+,chr14_103341775_103341805_+,chr14_103343076_103343106_+,chr14_103343139_103343169_+	0.587696	EIF5
ENSG00000144815	0.00458156	3	chr3_101802112_101802142_+,chr3_101822796_101822826_+,chr3_101822899_101822929_+	0.709128	NXPE3
ENSG00000144635	-0.0826963	3	chr3_32525986_32526016_-,chr3_32526103_32526133_-,chr3_32526753_32526783_-	0.659595	DYNC1LI1
ENSG00000119707	0.00822826	3	chr14_73099720_73099750_+,chr14_73105957_73105987_+,chr14_73110878_73110908_+	1	RBM25
ENSG00000103502	-0.00884953	2	chr16_29858357_29858387_-,chr16_29858396_29858480_-	1	CDIPT
ENSG00000067560	-0.113878	2	chr3_49368428_49368458_-,chr3_49368502_49368532_-	1	RHOA
ENSG00000095261	0.335214	4	chr9_120816053_120816083_-,chr9_120816353_120816413_-,chr9_120816414_120816444_-,chr9_120817250_120817280_-	1	PSMD5
ENSG00000109861	0.192102	4	chr11_88293597_88293627_-,chr11_88293711_88293741_-,chr11_88326062_88326118_-,chr11_88326154_88326184_-	0.381442	CTSC
ENSG00000114857	0.037834	4	chr3_42637423_42637453_+,chr3_42646687_42646717_+,chr3_42648617_42648647_+,chr3_42648705_42648735_+	1	NKTR
ENSG00000106484	0.0340151	2	chr7_130506220_130506250_+,chr7_130506262_130506292_+	1	MEST
ENSG00000137522	0.141403	5	chr11_71996506_71996536_+,chr11_71997434_71997464_+,chr11_71997465_71997495_+,chr11_71997521_71997551_+,chr11_71997567_71997597_+	1	RNF121
ENSG00000068971	0.00296154	2	chr11_64934379_64934409_+,chr11_64934445_64934475_+	1	PPP2R5B
ENSG00000114316	-0.0816891	2	chr3_49278124_49278154_-,chr3_49278221_49278251_-	1	USP4
ENSG00000124207	0.0431164	6	chr20_49096517_49096547_+,chr20_49096558_49096588_+,chr20_49096716_49096746_+,chr20_49096750_49096780_+,chr20_49096782_49096812_+,chr20_49096855_49096910_+	0.358066	CSE1L
ENSG00000198826	0.190035	5	chr15_32615828_32615858_+,chr15_32637823_32637853_+,chr15_32638850_32638880_+,chr15_32638955_32638985_+,chr15_32639012_32639042_+	0.522364	ARHGAP11A
ENSG00000005059	0.0708502	4	chr4_109687686_109687742_+,chr4_109688608_109688638_+,chr4_109688694_109688724_+,chr4_109688764_109688794_+	0.0645874	MCUB
ENSG00000180879	-0.0575787	3	chrX_153798375_153798405_+,chrX_153798435_153798465_+,chrX_153798469_153798499_+	1	SSR4
ENSG00000116830	0.348007	3	chr1_117102511_117102541_+,chr1_117102572_117102602_+,chr1_117102623_117102653_+	0.519913	TTF2
ENSG00000168297	0.0370115	2	chr3_58425993_58426023_+,chr3_58428008_58428038_+	1	PXK
ENSG00000157833	-0.0655047	2	chr2_26189601_26189631_+,chr2_26189633_26189663_+	1	GAREM2
ENSG00000099385	0.0631977	2	chr16_30851034_30851064_-,chr16_30887795_30887825_-	0.959783	BCL7C
ENSG00000182208	-0.0670774	2	chr11_1469457_1469487_-,chr11_1469496_1469526_-	1	MOB2
ENSG00000120437	-0.0344929	6	chr6_159778787_159778846_+,chr6_159778868_159778898_+,chr6_159778973_159779003_+,chr6_159779021_159779051_+,chr6_159779054_159779084_+,chr6_159779115_159779145_+	1	ACAT2
ENSG00000011451	-0.0604024	3	chr19_15421542_15421572_-,chr19_15422096_15422126_-,chr19_15422242_15422272_-	1	WIZ
ENSG00000090530	-0.204272	2	chr3_189956728_189956758_-,chr3_189956831_189956861_-	0.157534	P3H2
ENSG00000118600	-0.124775	3	chr12_63809079_63809109_+,chr12_63809445_63809475_+,chr12_63809532_63809562_+	0.472236	RXYLT1
ENSG00000007866	0.105768	2	chr6_35473630_35473660_-,chr6_35473726_35473756_-	1	TEAD3
ENSG00000132510	0.188054	2	chr17_7854420_7854450_+,chr17_7854766_7854796_+	0.500129	KDM6B
ENSG00000197183	0.148615	4	chr20_32443059_32443089_-,chr20_32447129_32447159_-,chr20_32447202_32447232_-,chr20_32464780_32464810_-	0.287312	NOL4L
ENSG00000175906	-0.0171794	4	chr17_43400868_43400898_+,chr17_43400904_43400934_+,chr17_43401056_43401086_+,chr17_43401106_43401136_+	1	ARL4D
ENSG00000223745.3	0.106915	2	chr1_93338160_93338190_-,chr1_93338210_93338240_-	1
ENSG00000182195	0.0497007	2	chrX_141175745_141175775_-,chrX_141175829_141175859_-	0.953743	LDOC1
ENSG00000177106	0.391348	2	chr11_727019_727049_+,chr11_727697_727727_+	0.121647	EPS8L2
ENSG00000163320	0.0988251	4	chr3_88052012_88052042_-,chr3_88052061_88052091_-,chr3_88052129_88052159_-,chr3_88055414_88055444_-	1	CGGBP1
ENSG00000143549	0.0215556	3	chr1_154155343_154155373_-,chr1_154156358_154156388_-,chr1_154157067_154157097_-	0.876205	TPM3
ENSG00000091409	0.0807437	6	chr2_172441565_172441595_+,chr2_172505824_172505854_+,chr2_172505986_172506016_+,chr2_172506041_172506071_+,chr2_172506136_172506193_+,chr2_172506247_172506277_+	1	ITGA6
ENSG00000147155	0.0022854	3	chrX_48528590_48528620_+,chrX_48528625_48528655_+,chrX_48528660_48528716_+	1	EBP
ENSG00000155561	0.0519822	2	chr7_135648612_135648642_+,chr7_135648723_135648753_+	0.893817	NUP205
ENSG00000165688	-0.323599	2	chr9_136423571_136423601_+,chr9_136423731_136423761_+	0.813067	PMPCA
ENSG00000102710	-1.11651	5	chr13_37009312_37009342_-,chr13_37009391_37009421_-,chr13_37009494_37009524_-,chr13_37009615_37009645_-,chr13_37023565_37023595_-	0.115676	SUPT20H
ENSG00000155906	0.401153	2	chr6_151404854_151404910_-,chr6_151405041_151405071_-	1	RMND1
ENSG00000146648	-0.647722	6	chr7_55021113_55021143_+,chr7_55021158_55021188_+,chr7_55205881_55205939_+,chr7_55207308_55207338_+,chr7_55211472_55211502_+,chr7_55211539_55211569_+	0.0609463	EGFR
ENSG00000109452	-0.277758	2	chr4_142023160_142023190_-,chr4_142028725_142028755_-	0.159261	INPP4B
ENSG00000078401	-0.132579	3	chr6_12296601_12296631_+,chr6_12296963_12296993_+,chr6_12297164_12297194_+	1	EDN1
ENSG00000110931	-0.141718	5	chr12_121237666_121237722_-,chr12_121237726_121237756_-,chr12_121237777_121237835_-,chr12_121237865_121237895_-,chr12_121240525_121240555_-	0.524993	CAMKK2
ENSG00000150456	-0.0526407	2	chr13_20728931_20728961_-,chr13_20729054_20729084_-	1	EEF1AKMT1
ENSG00000013561	0.448337	4	chr5_141987944_141987974_+,chr5_141988009_141988039_+,chr5_141989001_141989031_+,chr5_141989156_141989186_+	0.0892906	RNF14
ENSG00000170899	-0.0923389	3	chr6_52977953_52977983_-,chr6_52977989_52978019_-,chr6_52978034_52978064_-	1	GSTA4
ENSG00000163875	0.209804	5	chr1_37493150_37493208_-,chr1_37493238_37493268_-,chr1_37493285_37493341_-,chr1_37493383_37493413_-,chr1_37493474_37493531_-	0.54946	MEAF6
ENSG00000185088	-0.0348387	4	chr15_63153802_63153883_-,chr15_63153886_63153973_-,chr15_63153990_63154020_-,chr15_63154023_63154053_-	1	RPS27L
ENSG00000187713	-0.0413024	2	chr9_137204082_137204112_-,chr9_137204217_137204247_-	0.961026	TMEM203
ENSG00000149273	0.0218866	4	chr11_75404739_75404769_+,chr11_75404793_75404823_+,chr11_75404835_75404865_+,chr11_75405632_75405689_+	0.979086	RPS3
ENSG00000185650	0.0511359	6	chr14_68787662_68787692_-,chr14_68787705_68787735_-,chr14_68787792_68787822_-,chr14_68787931_68787961_-,chr14_68788104_68788134_-,chr14_68788632_68788662_-	0.294762	ZFP36L1
ENSG00000166889	-0.458889	4	chr11_59636716_59636746_-,chr11_59636763_59636793_-,chr11_59637686_59637745_-,chr11_59637851_59637881_-	1	PATL1
ENSG00000119888	-1.29828	5	chr2_47386767_47386797_+,chr2_47386821_47386851_+,chr2_47386857_47386887_+,chr2_47386888_47386944_+,chr2_47386990_47387020_+	1	EPCAM
ENSG00000138231	-0.244251	3	chr3_138161012_138161042_-,chr3_138161050_138161080_-,chr3_138161142_138161172_-	1	DBR1
ENSG00000107554	0.797293	2	chr10_99875577_99875607_-,chr10_99922503_99922533_-	0.254595	DNMBP
ENSG00000116750	-0.940337	6	chr1_193012366_193012396_-,chr1_193014332_193014362_-,chr1_193015483_193015513_-,chr1_193015569_193015599_-,chr1_193015759_193015789_-,chr1_193015884_193015914_-	0.320731	UCHL5
ENSG00000136830	0.109431	4	chr9_127505343_127505373_-,chr9_127505378_127505408_-,chr9_127505413_127505443_-,chr9_127568820_127568850_-	0.806724	NIBAN2
ENSG00000100462	0.00940087	2	chr14_22920529_22920586_-,chr14_22920607_22920637_-	1	PRMT5
ENSG00000131375	-0.06986	3	chr3_15251521_15251551_+,chr3_15252147_15252177_+,chr3_15252273_15252303_+	0.658146	CAPN7
ENSG00000158805	0.525717	3	chr16_89738456_89738571_+,chr16_89739814_89739844_+,chr16_89740867_89740925_+	0.207021	ZNF276
ENSG00000145990	0.110182	2	chr6_13357830_13357860_-,chr6_13364597_13364627_-	0.995608	GFOD1
ENSG00000026103	-0.656026	3	chr10_89015594_89015624_+,chr10_89015665_89015695_+,chr10_89015755_89015785_+	1	FAS
ENSG00000087263	-0.41742	5	chr16_56476262_56476292_+,chr16_56476339_56476369_+,chr16_56476405_56476435_+,chr16_56476768_56476798_+,chr16_56477465_56477495_+	0.191723	OGFOD1
ENSG00000183337	-0.998933	5	chrX_40051251_40051281_-,chrX_40051305_40051335_-,chrX_40051369_40051399_-,chrX_40051809_40051839_-,chrX_40110662_40110692_-	0.42114	BCOR
ENSG00000168994	0.0130233	2	chr6_3722619_3722649_-,chr6_3722675_3722705_-	1	PXDC1
ENSG00000105287	0.0260265	2	chr19_46674034_46674064_-,chr19_46674319_46674349_-	1	PRKD2
ENSG00000144566	0.233493	2	chr3_19985003_19985033_+,chr3_19985145_19985175_+	0.191608	RAB5A
ENSG00000204619	-0.00986939	2	chr6_30070214_30070269_+,chr6_30070276_30070306_+	1	PPP1R11
ENSG00000147140	-0.207583	3	chrX_71300239_71300269_+,chrX_71301106_71301136_+,chrX_71301138_71301168_+	0.218	NONO
ENSG00000075975	0.0216209	3	chr3_12583618_12583648_+,chr3_12583654_12583713_+,chr3_12583729_12583759_+	1	MKRN2
ENSG00000127415	0.120893	2	chr4_1004476_1004506_+,chr4_1008287_1008317_+	1	IDUA
ENSG00000079819	0.139766	3	chr6_130839347_130839377_-,chr6_130839382_130839412_-,chr6_130885096_130885126_-	1	EPB41L2
ENSG00000019144	-0.235771	2	chr11_118657948_118657978_+,chr11_118657998_118658028_+	1	PHLDB1
ENSG00000161179	0.126725	3	chr22_21621930_21621960_-,chr22_21622203_21622233_-,chr22_21628089_21628119_-	0.823528	YDJC
ENSG00000197885	0.403212	2	chr3_23892286_23892316_-,chr3_23892349_23892379_-	1	NKIRAS1
ENSG00000006634	0.0972345	3	chr7_87907823_87907853_+,chr7_87908286_87908316_+,chr7_87908320_87908376_+	1	DBF4
ENSG00000035403	0.280578	5	chr10_74119823_74119853_+,chr10_74119874_74119904_+,chr10_74119975_74120005_+,chr10_74120130_74120160_+,chr10_74123044_74123074_+	0.620509	VCL
ENSG00000143862	0.0550761	3	chr1_202133401_202133457_-,chr1_202133480_202133535_-,chr1_202133538_202133568_-	1	ARL8A
ENSG00000122783	0.0130154	4	chr7_135161547_135161577_-,chr7_135165785_135165815_-,chr7_135165820_135165850_-,chr7_135165901_135165931_-	0.0168717	CYREN
ENSG00000125257	0.568773	5	chr13_95019835_95019865_-,chr13_95019894_95019924_-,chr13_95021161_95021191_-,chr13_95054022_95054052_-,chr13_95095944_95095974_-	1	ABCC4
ENSG00000181852	0.0151485	3	chr12_56205450_56205480_-,chr12_56205487_56205517_-,chr12_56205529_56205559_-	1	RNF41
ENSG00000149196	0.419323	4	chr11_86345633_86345663_+,chr11_86345775_86345805_+,chr11_86345838_86345868_+,chr11_86345913_86345943_+	0.322043	HIKESHI
ENSG00000157625	0.197997	2	chrX_30827442_30827472_-,chrX_30827602_30827632_-	0.930698	TAB3
ENSG00000166197	-0.216773	2	chr10_102159258_102159288_+,chr10_102159485_102159515_+	0.693021	NOLC1
ENSG00000108278	0.228907	3	chr17_36495673_36495703_+,chr17_36495726_36495756_+,chr17_36495785_36495815_+	0.621184
ENSG00000105323	-0.0488166	8	chr19_41307090_41307120_+,chr19_41307199_41307229_+,chr19_41307256_41307286_+,chr19_41307287_41307377_+,chr19_41307482_41307512_+,chr19_41307543_41307573_+,chr19_41307575_41307605_+,chr19_41307647_41307706_+	0.53612	HNRNPUL1
CATG00000107489.1	-1.0833	2	chr9_2182479_2182509_-,chr9_2271929_2271959_-	0.581499
ENSG00000075624	0.0209248	5	chr7_5527148_5527178_-,chr7_5527200_5527230_-,chr7_5527232_5527262_-,chr7_5527266_5527296_-,chr7_5527330_5527386_-	1	ACTB
ENSG00000173638	0.867122	4	chr21_45512567_45512597_-,chr21_45513699_45513754_-,chr21_45515134_45515164_-,chr21_45515182_45515238_-	0.0520711	SLC19A1
ENSG00000198815	-1.3614	2	chr1_42248731_42248761_-,chr1_42263931_42263961_-	0.0271427	FOXJ3
ENSG00000182628	-0.0132631	4	chr17_59111858_59111888_-,chr17_59111920_59111950_-,chr17_59112044_59112103_-,chr17_59112107_59112137_-	0.598155	SKA2
ENSG00000213626	-0.0672179	2	chr2_30259880_30259910_+,chr2_30259998_30260028_+	1	LBH
ENSG00000171105	-0.000724009	2	chr19_7112265_7112295_-,chr19_7116126_7116156_-	1	INSR
ENSG00000150782	-0.163985	3	chr11_112143260_112143290_-,chr11_112143575_112143605_-,chr11_112151488_112151518_-	0.372489	IL18
ENSG00000224078.8	-0.379195	3	chr15_25120253_25120283_+,chr15_25120323_25120353_+,chr15_25120396_25120426_+	1
ENSG00000130733	0.284909	6	chr19_10922193_10922223_-,chr19_10922768_10922798_-,chr19_10922807_10922837_-,chr19_10922945_10922975_-,chr19_10922999_10923029_-,chr19_10923038_10923068_-	0.00176337	YIPF2
ENSG00000071994	0.023115	8	chr6_170577129_170577159_-,chr6_170577172_170577202_-,chr6_170577205_170577235_-,chr6_170577362_170577392_-,chr6_170577394_170577424_-,chr6_170577445_170577475_-,chr6_170578489_170578519_-,chr6_170581747_170581777_-	0.976887	PDCD2
ENSG00000197951	0.00244374	2	chr19_56623346_56623376_+,chr19_56623400_56623430_+	1	ZNF71
ENSG00000108506	-0.000175407	6	chr17_61865371_61865401_-,chr17_61865428_61865458_-,chr17_61865462_61865492_-,chr17_61865507_61865537_-,chr17_61867197_61867227_-,chr17_61879072_61879102_-	0.99333	INTS2
ENSG00000164902	-0.739802	5	chr5_126624883_126624913_+,chr5_126626074_126626104_+,chr5_126627088_126627118_+,chr5_126627155_126627185_+,chr5_126627222_126627252_+	0.129096	PHAX
ENSG00000105879	-0.137132	4	chr7_107759554_107759584_+,chr7_107759656_107759686_+,chr7_107761568_107761598_+,chr7_107761637_107761667_+	0.895496	CBLL1
ENSG00000136874	-0.123047	3	chr9_99969457_99969487_+,chr9_99972274_99972304_+,chr9_99974476_99974534_+	1	STX17
ENSG00000085760	0.100981	5	chr2_55235605_55235635_-,chr2_55236620_55236650_-,chr2_55236687_55236717_-,chr2_55254687_55254717_-,chr2_55263639_55263669_-	0.726332	MTIF2
ENSG00000162989	0.127594	2	chr2_154736384_154736414_+,chr2_154857906_154857936_+	1	KCNJ3
ENSG00000165280	-0.139796	6	chr9_35056563_35056593_-,chr9_35056602_35056632_-,chr9_35056661_35056691_-,chr9_35056878_35056937_-,chr9_35056941_35056971_-,chr9_35056985_35057015_-	0.123681	VCP
ENSG00000184428	-0.0112979	2	chr8_143309356_143309386_-,chr8_143309419_143309449_-	1	TOP1MT
ENSG00000148331	0.0694799	2	chr9_129634605_129634635_-,chr9_129636892_129636948_-	0.569677	ASB6
ENSG00000112297	0.000990317	2	chr6_106571948_106571978_+,chr6_106571984_106572014_+	1	CRYBG1
ENSG00000120137	-0.0462534	5	chr5_168548495_168548525_-,chr5_168548541_168548571_-,chr5_168548620_168548650_-,chr5_168550057_168550087_-,chr5_168556950_168556980_-	1	PANK3
ENSG00000120656	0.27764	4	chr1_28603096_28603126_-,chr1_28603143_28603173_-,chr1_28603214_28603244_-,chr1_28603252_28603282_-	1	TAF12
ENSG00000161326	-0.231635	2	chr17_37513411_37513441_+,chr17_37513468_37513498_+	0.890844
ENSG00000172661	0.161611	3	chr10_45750176_45750206_+,chr10_45773885_45773915_+,chr10_45792929_45792959_+	0.499374	WASHC2C
ENSG00000253669.3	-0.214809	3	chr8_102811097_102811127_+,chr8_102811187_102811217_+,chr8_102848315_102848345_+	1
ENSG00000181751	-0.0791127	4	chr5_103277057_103277087_+,chr5_103277198_103277228_+,chr5_103278284_103278314_+,chr5_103278342_103278372_+	1	C5orf30
ENSG00000185345	0.476382	2	chr6_161821720_161821750_-,chr6_162503137_162503167_-	0.780291	PRKN
ENSG00000008283	0.0624693	4	chr17_63424838_63424868_-,chr17_63424890_63424920_-,chr17_63427533_63427563_-,chr17_63432304_63432363_-	0.000405479	CYB561
ENSG00000264247.1	0.0171145	3	chr18_74592925_74592955_-,chr18_74596989_74597019_-,chr18_74597055_74597085_-	1
ENSG00000130202	-0.1493	3	chr19_44878906_44878936_+,chr19_44889049_44889079_+,chr19_44889193_44889223_+	0.184251	NECTIN2
ENSG00000186666	0.0356061	2	chr12_49837791_49837821_-,chr12_49837862_49837892_-	0.982168	BCDIN3D
ENSG00000113384	0.579825	3	chr5_32124716_32124746_-,chr5_32124915_32124945_-,chr5_32171567_32171597_-	1	GOLPH3
ENSG00000188483	0.0183513	3	chr9_129176658_129176688_-,chr9_129176710_129176740_-,chr9_129176789_129176819_-	1	IER5L
ENSG00000078808	-0.0487568	4	chr1_1216887_1216917_-,chr1_1216931_1216961_-,chr1_1216977_1217007_-,chr1_1217071_1217101_-	1	SDF4
ENSG00000116717	-0.00217652	4	chr1_67687970_67688000_+,chr1_67688147_67688177_+,chr1_67688209_67688239_+,chr1_67688301_67688331_+	0.352836	GADD45A
ENSG00000006530	0.100432	4	chr7_141653811_141653841_+,chr7_141653870_141653900_+,chr7_141654115_141654145_+,chr7_141654183_141654265_+	1	AGK
ENSG00000176974	0.155936	2	chr17_18327873_18327903_-,chr17_18328524_18328554_-	0.92972	SHMT1
ENSG00000166402	0.00503487	2	chr11_8106077_8106107_+,chr11_8106213_8106243_+	1	TUB
ENSG00000119321	0.0822611	3	chr9_113164108_113164138_-,chr9_113165519_113165549_-,chr9_113184291_113184321_-	0.993649	FKBP15
ENSG00000101294	-0.250894	4	chr20_31569338_31569368_+,chr20_31569395_31569425_+,chr20_31569459_31569489_+,chr20_31569513_31569569_+	0.475299	HM13
ENSG00000186260	-0.293477	2	chr16_14202103_14202133_+,chr16_14266743_14266799_+	0.529922	MRTFB
ENSG00000130193	-0.0299977	2	chr8_142736846_142736876_+,chr8_142736897_142736927_+	1	THEM6
ENSG00000103876	-0.00281883	2	chr15_80186280_80186310_+,chr15_80186319_80186378_+	1	FAH
ENSG00000272763.1	0.00240449	4	chr17_48634537_48634567_-,chr17_48636351_48636381_-,chr17_48636386_48636416_-,chr17_48636528_48636558_-	1
ENSG00000006740	0.138653	2	chr17_12989095_12989125_+,chr17_12991613_12991643_+	0.812369	ARHGAP44
ENSG00000162385	0.0310063	2	chr1_53226892_53226922_-,chr1_53226931_53226961_-	1	MAGOH
ENSG00000173531	-0.353249	3	chr3_49672124_49672154_-,chr3_49683921_49683951_-,chr3_49683955_49683985_-	1	MST1
ENSG00000136527	0.139161	8	chr3_185916719_185916774_-,chr3_185916803_185916833_-,chr3_185916862_185916892_-,chr3_185917328_185917358_-,chr3_185917359_185917389_-,chr3_185917407_185917437_-,chr3_185917451_185917481_-,chr3_185931732_185931762_-	0.708257	TRA2B
ENSG00000104660	-0.161698	3	chr8_30105858_30105888_+,chr8_30105988_30106018_+,chr8_30106034_30106064_+	1	LEPROTL1
ENSG00000055609	1.53669	4	chr7_152134925_152134955_-,chr7_152134959_152134989_-,chr7_152135007_152135037_-,chr7_152309508_152309538_-	1	KMT2C
ENSG00000003436	-0.0131679	6	chr2_187464230_187464260_-,chr2_187464261_187464320_-,chr2_187464352_187464382_-,chr2_187464438_187464468_-,chr2_187466809_187466839_-,chr2_187466887_187466917_-	0.698437	TFPI
ENSG00000056050	0.461335	3	chr4_169729470_169729500_-,chr4_169743410_169743440_-,chr4_169744820_169744850_-	0.895271	HPF1
ENSG00000106144	-0.924107	4	chr7_143307299_143307329_+,chr7_143307371_143307401_+,chr7_143307535_143307565_+,chr7_143307662_143307692_+	0.219882	CASP2
ENSG00000249484.4	-0.236387	3	chr5_152702816_152702846_-,chr5_152885888_152885918_-,chr5_153082855_153082885_-	0.988241
ENSG00000143742	0.017272	6	chr1_225790240_225790270_+,chr1_225790273_225790303_+,chr1_225790319_225790349_+,chr1_225790353_225790383_+,chr1_225790399_225790429_+,chr1_225790434_225790464_+	1	SRP9
ENSG00000101220	-0.0911615	3	chr20_3753508_3753538_-,chr20_3753602_3753632_-,chr20_3753647_3753677_-	0.916402	C20orf27
ENSG00000162889	0.0651955	4	chr1_206734147_206734177_+,chr1_206734184_206734214_+,chr1_206734217_206734247_+,chr1_206734251_206734281_+	0.775659	MAPKAPK2
ENSG00000101384	-1.84662	3	chr20_10637684_10637714_-,chr20_10637978_10638035_-,chr20_10638883_10638913_-	0.49921	JAG1
ENSG00000273297.1	-1.1242	4	chr7_134389837_134389867_-,chr7_134418470_134418500_-,chr7_134418602_134418632_-,chr7_134418682_134418738_-	0.243538
ENSG00000010539	0.0366585	2	chr16_3222325_3222355_-,chr16_3223263_3223293_-	0.970347	ZNF200
ENSG00000124151	0.164865	5	chr20_47583152_47583182_+,chr20_47653640_47653670_+,chr20_47653704_47653734_+,chr20_47654756_47654786_+,chr20_47656842_47656872_+	0.0455257	NCOA3
ENSG00000129493	0.862752	2	chr14_31291788_31291818_-,chr14_31295558_31295588_-	0.732236	HEATR5A
ENSG00000248923	-0.0959466	3	chr5_134924138_134924168_-,chr5_134924177_134924233_-,chr5_134924526_134924610_-	1	MTND5P11
ENSG00000006744	-0.0736437	2	chr17_12992391_12992448_-,chr17_12992483_12992513_-	0.904255	ELAC2
ENSG00000144048	0.134867	3	chr2_73762184_73762243_-,chr2_73762299_73762329_-,chr2_73762374_73762404_-	0.467047	DUSP11
ENSG00000163521	0.0189552	2	chr2_219236609_219236639_-,chr2_219236640_219236670_-	1	GLB1L
ENSG00000145860	0.959389	3	chr5_159157409_159157439_-,chr5_159176713_159176743_-,chr5_159203611_159203641_-	1	RNF145
ENSG00000164124	-0.157541	2	chr4_158255120_158255150_+,chr4_158255174_158255204_+	1	TMEM144
ENSG00000181619	-0.0909928	2	chr14_59452396_59452426_-,chr14_59463522_59463552_-	0.356289	GPR135
ENSG00000171204	0.388707	6	chr11_85636153_85636183_+,chr11_85636293_85636323_+,chr11_85636345_85636375_+,chr11_85636387_85636417_+,chr11_85636436_85636466_+,chr11_85636477_85636536_+	1	TMEM126B
ENSG00000138028	0.164869	2	chr2_27100594_27100624_-,chr2_27101078_27101108_-	1	CGREF1
ENSG00000086232	-0.01281	3	chr7_6023771_6023801_-,chr7_6023804_6023861_-,chr7_6026698_6026728_-	1	EIF2AK1
ENSG00000131558	-0.0922171	2	chr7_134021716_134021746_+,chr7_134065705_134065761_+	0.657377	EXOC4
ENSG00000072518	0.118996	3	chr11_63909523_63909553_+,chr11_63909566_63909596_+,chr11_63910990_63911020_+	0.880799	MARK2
ENSG00000053372	-0.340843	9	chr1_19258877_19258907_+,chr1_19258926_19258956_+,chr1_19258957_19258987_+,chr1_19258995_19259025_+,chr1_19259055_19259085_+,chr1_19259247_19259277_+,chr1_19259417_19259447_+,chr1_19260051_19260081_+,chr1_19260096_19260126_+	0.00653121	MRTO4
ENSG00000101109	0.232082	6	chr20_45000491_45000521_+,chr20_45054563_45054593_+,chr20_45079539_45079569_+,chr20_45079570_45079600_+,chr20_45079621_45079651_+,chr20_45079923_45079953_+	0.0395703	STK4
ENSG00000105404	-0.0342473	2	chr19_41956683_41956713_-,chr19_41956722_41956752_-	0.932457	RABAC1
ENSG00000100997	0.220142	3	chr20_25294743_25294773_-,chr20_25300214_25300244_-,chr20_25300282_25300312_-	1	ABHD12
ENSG00000165124	-0.0430434	4	chr9_110366176_110366206_-,chr9_110366276_110366306_-,chr9_110366405_110366435_-,chr9_110511489_110511519_-	0.985778	SVEP1
ENSG00000110536	0.0710366	4	chr11_47571646_47571676_+,chr11_47571691_47571721_+,chr11_47571739_47571769_+,chr11_47571788_47571818_+	0.916198	PTPMT1
ENSG00000111276	-0.202751	3	chr12_12722158_12722188_+,chr12_12722244_12722274_+,chr12_12722339_12722369_+	1	CDKN1B
ENSG00000237438.2	0.471824	2	chr22_17051710_17051740_+,chr22_17070645_17070675_+	0.620605
ENSG00000109805	-0.209372	4	chr4_17840179_17840209_+,chr4_17843327_17843357_+,chr4_17843402_17843432_+,chr4_17843474_17843531_+	1	NCAPG
ENSG00000100591	-0.0375236	3	chr14_77469291_77469321_+,chr14_77469340_77469370_+,chr14_77469384_77469470_+	1	AHSA1
ENSG00000132646	-0.0232571	3	chr20_5114958_5114988_-,chr20_5115010_5115040_-,chr20_5115078_5115108_-	1	PCNA
ENSG00000125445	-0.0133722	6	chr17_75265962_75265992_+,chr17_75265999_75266029_+,chr17_75266030_75266060_+,chr17_75266213_75266270_+,chr17_75266287_75266345_+,chr17_75266346_75266376_+	1	MRPS7
ENSG00000166415	0.0656482	2	chr15_53515163_53515193_-,chr15_53516274_53516304_-	0.692872	WDR72
ENSG00000229809	-0.0090293	2	chr16_30569677_30569707_-,chr16_30569726_30569756_-	1	ZNF688
ENSG00000124602	-0.398282	2	chr6_41026895_41026925_-,chr6_41027032_41027062_-	0.317673	UNC5CL
ENSG00000157326	0.393057	2	chr14_23964224_23964254_+,chr14_23969177_23969207_+	0.963795	DHRS4
ENSG00000165898	0.27588	4	chr14_74495131_74495161_+,chr14_74495283_74495313_+,chr14_74495336_74495366_+,chr14_74495437_74495467_+	0.437923	ISCA2
ENSG00000138443	-0.341664	6	chr2_203427354_203427384_+,chr2_203427435_203427465_+,chr2_203427498_203427528_+,chr2_203427568_203427598_+,chr2_203432061_203432091_+,chr2_203432139_203432169_+	0.729956	ABI2
ENSG00000119333	0.00151768	3	chr9_128633653_128633683_-,chr9_128633684_128633714_-,chr9_128633749_128633779_-	1	WDR34
ENSG00000197358	0.0431451	2	chr14_28264825_28264855_+,chr14_28265952_28265982_+	0.599854	BNIP3P1
ENSG00000196072	0.157729	5	chr10_100274700_100274730_-,chr10_100274731_100274761_-,chr10_100274780_100274837_-,chr10_100275106_100275136_-,chr10_100275150_100275180_-	1	BLOC1S2
ENSG00000128512	0.132384	4	chr7_111726116_111726146_-,chr7_111746815_111746845_-,chr7_111896488_111896518_-,chr7_112147796_112147826_-	0.476982	DOCK4
ENSG00000100034	0.164226	2	chr22_21919425_21919455_-,chr22_21922309_21922339_-	1	PPM1F
ENSG00000165288	0.119236	5	chrX_80671549_80671579_-,chrX_80671683_80671713_-,chrX_80675817_80675872_-,chrX_80676579_80676609_-,chrX_80676762_80676792_-	1	BRWD3
ENSG00000178741	-0.0412502	2	chr15_74920275_74920305_-,chr15_74920360_74920390_-	0.777518	COX5A
ENSG00000198783	-0.00416616	4	chr17_34962959_34962989_+,chr17_34963016_34963046_+,chr17_34963083_34963113_+,chr17_34963156_34963186_+	1	ZNF830
ENSG00000105053	0.018894	2	chr19_49976468_49976498_-,chr19_49981705_49981735_-	1	VRK3
ENSG00000148110	0.0958718	3	chr9_94460682_94460712_+,chr9_94460743_94460773_+,chr9_94460890_94460920_+	1	MFSD14B
ENSG00000143977	-0.00364232	2	chr2_70281362_70281392_-,chr2_70281423_70281531_-	0.934414	SNRPG
ENSG00000073578	0.048265	2	chr5_256544_256574_+,chr5_256681_256711_+	1	SDHA
ENSG00000042493	0.153544	3	chr2_85388140_85388170_-,chr2_85391724_85391754_-,chr2_85394753_85394811_-	0.0480821	CAPG
ENSG00000169105	0.113981	2	chr15_40473067_40473097_+,chr15_40473128_40473158_+	1	CHST14
KANSL1	-0.0846054	4	chr17_46029916_46029946_-,chr17_46029956_46029986_-,chr17_46030027_46030057_-,chr17_46030224_46030254_-	0.946983
ENSG00000126368	0.0110922	3	chr17_40092573_40092603_-,chr17_40092893_40092923_-,chr17_40092952_40092982_-	0.581717	NR1D1
ENSG00000144744	0.370811	4	chr3_69054730_69054760_-,chr3_69054777_69054807_-,chr3_69054813_69054843_-,chr3_69055162_69055192_-	0.435708	UBA3
ENSG00000129003	-1.93843	2	chr15_61852389_61852419_-,chr15_61853546_61853576_-	0.0829822	VPS13C
ENSG00000136003	-0.0767983	3	chr12_108569179_108569209_+,chr12_108569285_108569315_+,chr12_108569338_108569368_+	1	ISCU
ENSG00000225663	0.0168482	3	chr17_81822417_81822447_-,chr17_81822453_81822483_-,chr17_81822509_81822539_-	1	MCRIP1
ENSG00000012211	-0.038707	2	chrX_49175035_49175065_-,chrX_49175088_49175118_-	0.414509	PRICKLE3
ENSG00000105429	0.0335584	2	chr19_42378664_42378694_+,chr19_42378735_42378765_+	0.940078	MEGF8
ENSG00000070061	-0.164768	3	chr9_108868635_108868665_-,chr9_108868714_108868744_-,chr9_108868761_108868791_-	1	ELP1
ENSG00000183199	-0.0375443	3	chr4_87892362_87892392_+,chr4_87892516_87892546_+,chr4_87894274_87894304_+	1	HSP90AB3P
ENSG00000107341	0.038122	5	chr9_33917541_33917571_+,chr9_33917691_33917721_+,chr9_33917916_33917946_+,chr9_33917960_33917990_+,chr9_33920347_33920404_+	0.763128	UBE2R2
ENSG00000174021	-0.120444	3	chr1_84498273_84498383_-,chr1_84498386_84498416_-,chr1_84498423_84498453_-	0.825992	GNG5
ENSG00000116809	-0.537657	2	chr1_15940403_15940433_-,chr1_15941869_15941899_-	0.63314	ZBTB17
ENSG00000131773	0.0335176	2	chr8_135647170_135647200_+,chr8_135647230_135647260_+	1	KHDRBS3
ENSG00000163428	0.0443008	2	chr3_120324569_120324599_-,chr3_120324602_120324632_-	1	LRRC58
ENSG00000170854	0.23859	7	chr3_97941970_97942029_-,chr3_97942067_97942097_-,chr3_97944169_97944199_-,chr3_97944250_97944280_-,chr3_97944314_97944344_-,chr3_97944792_97944822_-,chr3_97945111_97945141_-	1	RIOX2
ENSG00000078403	0.631493	4	chr10_21557156_21557186_+,chr10_21593928_21593958_+,chr10_21614214_21614244_+,chr10_21743600_21743630_+	0.0654141	MLLT10
ENSG00000133612	0.810159	4	chr7_151105095_151105125_+,chr7_151123608_151123638_+,chr7_151144336_151144366_+,chr7_151144404_151144434_+	0.0813665	AGAP3
ENSG00000152061	0.177609	4	chr1_174176716_174176746_+,chr1_174958146_174958176_+,chr1_174995182_174995212_+,chr1_174995278_174995308_+	0.774781	RABGAP1L
ENSG00000102241	0.022402	4	chrX_136512121_136512151_+,chrX_136512216_136512246_+,chrX_136512255_136512285_+,chrX_136512309_136512367_+	1	HTATSF1
ENSG00000148219	-0.27684	3	chr9_116423937_116423967_-,chr9_116425611_116425641_-,chr9_116425645_116425675_-	0.633777	ASTN2
ENSG00000133393	-0.596764	4	chr16_15865719_15865776_-,chr16_15865837_15865867_-,chr16_15866780_15866810_-,chr16_15867372_15867402_-	0.735934	FOPNL
ENSG00000181817	0.0312958	2	chr1_36393409_36393466_-,chr1_36393476_36393506_-	1	LSM10
ENSG00000177602	-0.0826599	2	chr17_3727885_3727915_+,chr17_3729055_3729085_+	0.942822	HASPIN
ENSG00000153574	0.419118	3	chr2_88750242_88750272_+,chr2_88750289_88750319_+,chr2_88750899_88750929_+	0.593182	RPIA
ENSG00000108518	0.0645441	5	chr17_4945655_4945685_-,chr17_4945703_4945733_-,chr17_4945746_4945776_-,chr17_4945778_4945808_-,chr17_4945813_4945870_-	1	PFN1
ENSG00000171566	0.0554393	3	chr4_154535005_154535035_-,chr4_154536555_154536585_-,chr4_154536612_154536642_-	1	PLRG1
ENSG00000171307	-0.115774	2	chr10_97458427_97458457_+,chr10_97479815_97479845_+	0.903646	ZDHHC16
ENSG00000155034	0.0634759	2	chr7_5475797_5475827_-,chr7_5489177_5489207_-	0.880854	FBXL18
ENSG00000005889	0.76481	5	chrX_24150789_24150819_+,chrX_24214380_24214410_+,chrX_24214478_24214508_+,chrX_24215993_24216023_+,chrX_24216055_24216085_+	0.928239	ZFX
ENSG00000155189	-0.611309	2	chr8_6757421_6757451_+,chr8_6759635_6759665_+	0.153374	AGPAT5
ENSG00000147050	0.651294	3	chrX_45111935_45111965_+,chrX_45112061_45112091_+,chrX_45112192_45112250_+	0.115427	KDM6A
ENSG00000152556	0.00837135	3	chr12_48146033_48146063_+,chr12_48146074_48146104_+,chr12_48149245_48149275_+	1	PFKM
ENSG00000143368	-0.207076	3	chr1_149923298_149923328_-,chr1_149923397_149923427_-,chr1_149923504_149923534_-	0.828846	SF3B4
ENSG00000160007	0.18958	6	chr19_47001403_47001433_+,chr19_47004473_47004503_+,chr19_47004530_47004560_+,chr19_47004953_47004983_+,chr19_47004994_47005024_+,chr19_47005047_47005077_+	1	ARHGAP35
ENSG00000160932	-0.0150426	2	chr8_143022273_143022328_+,chr8_143022353_143022409_+	0.946901	LY6E
ENSG00000021826	0.0214818	4	chr2_210678276_210678306_+,chr2_210678997_210679027_+,chr2_210679029_210679059_+,chr2_210679077_210679107_+	1	CPS1
ENSG00000169379	0.0117723	2	chr3_94055189_94055219_+,chr3_94055249_94055279_+	1	ARL13B
ENSG00000100075	-0.22632	5	chr22_19175581_19175611_-,chr22_19175624_19175654_-,chr22_19175663_19175693_-,chr22_19175724_19175754_-,chr22_19175763_19175793_-	0.989066	SLC25A1
ENSG00000143740	0.63546	5	chr1_227781018_227781048_+,chr1_227781073_227781130_+,chr1_227781135_227781165_+,chr1_227781196_227781226_+,chr1_227782998_227783028_+	0.448463	SNAP47
ENSG00000119711	0.557304	2	chr14_74057662_74057692_-,chr14_74060293_74060323_-	1	ALDH6A1
ENSG00000173020	0.00496469	3	chr11_67286457_67286487_+,chr11_67286491_67286521_+,chr11_67286526_67286556_+	1	GRK2
ENSG00000166130	0.123449	8	chr12_98613390_98613448_-,chr12_98613490_98613520_-,chr12_98613602_98613632_-,chr12_98614012_98614042_-,chr12_98624249_98624279_-,chr12_98624332_98624362_-,chr12_98625929_98625959_-,chr12_98626039_98626069_-	0.44796	IKBIP
ENSG00000168028	2.11462	5	chr3_39408510_39408540_+,chr3_39411951_39411981_+,chr3_39411994_39412024_+,chr3_39412414_39412444_+,chr3_39412493_39412552_+	0.166444	RPSA
ENSG00000160193	0.0410874	2	chr21_42843064_42843124_-,chr21_42843126_42843156_-	1	WDR4
ENSG00000068697	-0.00799919	2	chr2_20032652_20032682_-,chr2_20032738_20032768_-	1	LAPTM4A
ENSG00000164024	0.26359	3	chr4_99062611_99062641_+,chr4_99062659_99062689_+,chr4_99062752_99062809_+	0.528373	METAP1
ENSG00000121892	-0.34408	8	chr4_39822863_39822893_-,chr4_39822962_39822992_-,chr4_39824289_39824347_-,chr4_39824394_39824424_-,chr4_39824470_39824500_-,chr4_39837980_39838010_-,chr4_39841935_39841965_-,chr4_39898014_39898044_-	0.172535	PDS5A
ENSG00000023839	0.030409	4	chr10_99852394_99852424_+,chr10_99852434_99852489_+,chr10_99852506_99852536_+,chr10_99852546_99852606_+	1	ABCC2
ENSG00000178458	-0.0503367	2	chr4_139697621_139697651_-,chr4_139697781_139697836_-	1	H3P16
ENSG00000155366	-0.0328668	3	chr1_112701106_112701186_-,chr1_112701193_112701223_-,chr1_112701224_112701254_-	0.878521	RHOC
ENSG00000117410	-0.0318473	4	chr1_43978061_43978091_+,chr1_43978127_43978157_+,chr1_43978210_43978240_+,chr1_43978265_43978295_+	1	ATP6V0B
ENSG00000154582	0.205446	3	chr8_73946395_73946425_-,chr8_73946503_73946533_-,chr8_73946610_73946640_-	0.563063	ELOC
ENSG00000162585	0.145649	2	chr1_2184477_2184507_-,chr1_2189548_2189603_-	0.255856	FAAP20
ENSG00000111450	-0.0219112	2	chr12_130789600_130789630_-,chr12_130789689_130789719_-	1	STX2
ENSG00000240342	-0.0291193	2	chr12_118246631_118246661_+,chr12_118246981_118247011_+	1	RPS2P5
ENSG00000135521	0.0179211	2	chr6_143863719_143863749_+,chr6_143863782_143863812_+	1	LTV1
ENSG00000162063	-1.07622	3	chr16_2457673_2457703_+,chr16_2457766_2457796_+,chr16_2458824_2458854_+	0.00195625	CCNF
ENSG00000060749	0.205891	2	chr11_32980109_32980139_+,chr11_32980240_32980270_+	0.509628	QSER1
ENSG00000088836	0.0876294	2	chr20_3227422_3227452_-,chr20_3227489_3227519_-	0.878322	SLC4A11
ENSG00000079134	-0.0115641	2	chr18_214520_214550_-,chr18_214574_214604_-	1	THOC1
ENSG00000143337	0.671804	5	chr1_179918707_179918737_+,chr1_179919619_179919649_+,chr1_179919926_179919956_+,chr1_179919973_179920003_+,chr1_179920041_179920071_+	1	TOR1AIP1
ENSG00000152253	1.50813	4	chr2_168851343_168851373_-,chr2_168870895_168870925_-,chr2_168871388_168871418_-,chr2_168889387_168889417_-	0.000361421	SPC25
ENSG00000175110	0.491055	3	chr3_139355756_139355786_+,chr3_139357016_139357046_+,chr3_139357089_139357119_+	1	MRPS22
ENSG00000143970	0.0382526	6	chr2_25737487_25737517_-,chr2_25737537_25737567_-,chr2_25737662_25737692_-,chr2_25737749_25737779_-,chr2_25741897_25741955_-,chr2_25856364_25856394_-	1	ASXL2
ENSG00000116918	0.190441	2	chr1_231561201_231561231_+,chr1_231561239_231561269_+	0.994416	TSNAX
ENSG00000105063	-0.267246	3	chr19_55229779_55229809_-,chr19_55229929_55229959_-,chr19_55230287_55230317_-	1	PPP6R1
ENSG00000111897	0.112548	3	chr6_122443351_122443407_-,chr6_122443430_122443460_-,chr6_122443495_122443525_-	1	SERINC1
ENSG00000100380	-0.0162117	3	chr22_40826130_40826160_-,chr22_40826174_40826204_-,chr22_40826231_40826286_-	1	ST13
ENSG00000155508	-0.187039	2	chr5_154876602_154876632_+,chr5_154876762_154876792_+	0.273321	CNOT8
ENSG00000124688	0.08329	2	chr6_43640801_43640831_+,chr6_43640911_43640941_+	1	MAD2L1BP
ENSG00000166479	0.134188	4	chr18_68673688_68673718_-,chr18_68674732_68674762_-,chr18_68674799_68674829_-,chr18_68674874_68674904_-	0.488324	TMX3
ENSG00000110717	-0.0269917	4	chr11_68036496_68036526_+,chr11_68036531_68036561_+,chr11_68036565_68036595_+,chr11_68036614_68036644_+	1	NDUFS8
ENSG00000177383	-0.282591	4	chr3_184710364_184710394_-,chr3_184710403_184710433_-,chr3_184710465_184710495_-,chr3_184710508_184710538_-	0.46564	MAGEF1
ENSG00000044459	0.0317089	2	chr9_17236572_17236602_+,chr9_17301415_17301445_+	0.9427	CNTLN
ENSG00000179526	-0.287538	3	chr8_144097524_144097554_-,chr8_144098637_144098667_-,chr8_144098670_144098700_-	0.000717255	SHARPIN
ENSG00000132205	0.125884	2	chr18_2914047_2914077_+,chr18_2917119_2917149_+	0.90455	EMILIN2
ENSG00000089063	0.0878435	3	chr20_5099840_5099870_-,chr20_5099910_5099940_-,chr20_5100027_5100057_-	0.565339	TMEM230
ENSG00000015479	1.42101	10	chr5_139276296_139276326_+,chr5_139276376_139276406_+,chr5_139321991_139322021_+,chr5_139322775_139322805_+,chr5_139329406_139329436_+,chr5_139329461_139329491_+,chr5_139329554_139329584_+,chr5_139330280_139330310_+,chr5_139330350_139330380_+,chr5_139330381_139330411_+	0.0699249	MATR3
ENSG00000136908	-0.0049737	3	chr9_127935099_127935129_-,chr9_127935149_127935179_-,chr9_127935223_127935253_-	1	DPM2
ENSG00000189362	-0.10798	3	chr2_190500882_190500912_-,chr2_190501841_190501871_-,chr2_190502152_190502182_-	1	NEMP2
ENSG00000101972	-0.0428956	3	chrX_123960622_123960652_+,chrX_124100757_124100787_+,chrX_124102466_124102496_+	0.982357	STAG2
ENSG00000115993	0.319784	5	chr2_201377207_201377237_-,chr2_201379438_201379494_-,chr2_201379848_201379878_-,chr2_201380379_201380409_-,chr2_201392965_201392995_-	0.498405	TRAK2
ENSG00000174891	0.34676	5	chr3_158110181_158110211_+,chr3_158544352_158544382_+,chr3_158544717_158544747_+,chr3_158544800_158544830_+,chr3_158545700_158545730_+	0.00786483	RSRC1
ENSG00000072274	0.0163918	2	chr3_196049284_196049314_-,chr3_196049331_196049361_-	0.981713	TFRC
ENSG00000100307	0.0348345	2	chr22_39130772_39130802_-,chr22_39130820_39130850_-	1	CBX7
ENSG00000110660	-0.776645	3	chr11_107790995_107791025_-,chr11_107791100_107791130_-,chr11_107791139_107791169_-	0.862241	SLC35F2
ENSG00000086102	-0.267315	4	chr9_33348348_33348378_+,chr9_33348501_33348531_+,chr9_33348697_33348727_+,chr9_33371127_33371157_+	0.857339	NFX1
ENSG00000117676	0.017798	3	chr1_26574875_26574905_+,chr1_26574949_26574979_+,chr1_26574995_26575025_+	1	RPS6KA1
ENSG00000116670	-0.00108081	2	chr1_11674480_11674510_-,chr1_11674529_11674559_-	1	MAD2L2
ENSG00000155097	0.00277495	4	chr8_103069253_103069283_+,chr8_103069543_103069573_+,chr8_103072911_103072941_+,chr8_103073022_103073052_+	0.684058	ATP6V1C1
ENSG00000057663	0.0375708	3	chr6_106185914_106185944_-,chr6_106185945_106185975_-,chr6_106186023_106186053_-	1	ATG5
ENSG00000180817	0.0837463	4	chr10_70202831_70202861_-,chr10_70202869_70202899_-,chr10_70202941_70202971_-,chr10_70202990_70203046_-	0.537022	PPA1
ENSG00000196557	-0.0228766	2	chr16_1221668_1221698_+,chr16_1221738_1221768_+	1	CACNA1H
ENSG00000180211	-0.0680478	3	chr6_39958374_39958404_-,chr6_39958447_39958507_-,chr6_39958571_39958601_-	0.464558	FO393411.1
ENSG00000153140	-0.0340673	2	chr5_90393711_90393741_-,chr5_90393824_90393854_-	1	CETN3
ENSG00000110880	-0.300928	5	chr12_108645109_108645139_-,chr12_108645233_108645263_-,chr12_108646569_108646599_-,chr12_108646603_108646633_-,chr12_108646685_108646715_-	0.0178183	CORO1C
ENSG00000004142	0.249365	6	chr17_28346827_28346857_-,chr17_28346906_28346936_-,chr17_28346983_28347013_-,chr17_28347181_28347211_-,chr17_28347238_28347268_-,chr17_28347278_28347308_-	0.00122211	POLDIP2
ENSG00000130517	-0.582296	2	chr19_18366311_18366341_+,chr19_18369920_18369950_+	1	PGPEP1
ENSG00000215712	0.143494	2	chr6_157292494_157292524_-,chr6_157292534_157292591_-	0.438635	TMEM242
ENSG00000132842	0.573653	2	chr5_78002326_78002356_-,chr5_78080624_78080654_-	1	AP3B1
CATG00000090564.1	-0.203828	2	chr6_156129477_156129507_-,chr6_156170372_156170402_-	0.579732
ENSG00000096872	-0.0438422	2	chr9_26990170_26990200_+,chr9_27062900_27062930_+	0.876829	IFT74
ENSG00000125730	-0.0434229	2	chr19_6677835_6677865_-,chr19_6677882_6677912_-	1	C3
ENSG00000109920	0.486746	5	chr11_47716517_47716547_-,chr11_47716617_47716647_-,chr11_47716675_47716705_-,chr11_47743949_47743979_-,chr11_47750915_47750945_-	0.0422817	FNBP4
ENSG00000167863	0.294221	4	chr17_75038863_75038893_-,chr17_75038894_75038924_-,chr17_75038981_75039011_-,chr17_75040095_75040125_-	0.49999	ATP5PD
ENSG00000108039	-0.0845092	3	chr10_109864766_109864796_-,chr10_109864911_109864941_-,chr10_109864949_109864979_-	1	XPNPEP1
ENSG00000127824	0.031171	2	chr2_219250284_219250314_-,chr2_219250333_219250363_-	0.508958	TUBA4A
ENSG00000171311	0.0948586	4	chr10_97433067_97433097_-,chr10_97436145_97436175_-,chr10_97436213_97436271_-,chr10_97436289_97436319_-	0.583999	EXOSC1
ENSG00000224631	-0.00544573	2	chr16_61055399_61055429_-,chr16_61055553_61055583_-	1	RPS27AP16
ENSG00000185651	-0.179162	8	chr22_21621921_21621951_+,chr22_21621966_21621996_+,chr22_21622909_21622967_+,chr22_21623319_21623349_+,chr22_21623459_21623489_+,chr22_21623923_21623953_+,chr22_21623964_21623994_+,chr22_21624004_21624034_+	1	UBE2L3
ENSG00000107223	-0.045685	3	chr9_136862119_136862149_-,chr9_136862158_136862188_-,chr9_136862268_136862298_-	1	EDF1
ENSG00000141298	1.03526	5	chr17_29625945_29625975_-,chr17_29630640_29630670_-,chr17_29742482_29742512_-,chr17_29743908_29743938_-,chr17_29925191_29925251_-	0.0937275	SSH2
ENSG00000174574	0.0472989	3	chr1_39005263_39005323_+,chr1_39005775_39005805_+,chr1_39005853_39005883_+	0.976065	AKIRIN1
ENSG00000105617	0.252318	2	chr19_54155639_54155669_-,chr19_54158295_54158325_-	0.581639	LENG1
ENSG00000109686	1.72299	2	chr4_151120281_151120311_-,chr4_151194017_151194047_-	0.0238072	SH3D19
ENSG00000145220	0.408811	5	chr4_4267701_4267731_-,chr4_4267761_4267791_-,chr4_4267798_4267828_-,chr4_4267860_4267918_-,chr4_4281783_4281813_-	1	LYAR
ENSG00000168264	-0.144918	8	chr1_234604269_234604299_-,chr1_234604355_234604385_-,chr1_234605762_234605792_-,chr1_234605882_234605912_-,chr1_234606747_234606777_-,chr1_234606917_234606947_-,chr1_234606959_234606989_-,chr1_234606994_234607054_-	0.461661	IRF2BP2
ENSG00000129235	-0.0598456	3	chr17_6643062_6643092_+,chr17_6643093_6643123_+,chr17_6644413_6644443_+	1	TXNDC17
ENSG00000054523	-0.324892	7	chr1_10272280_10272310_+,chr1_10308433_10308463_+,chr1_10308567_10308597_+,chr1_10377009_10377039_+,chr1_10381443_10381473_+,chr1_10381481_10381511_+,chr1_10381570_10381600_+	0.0870064	KIF1B
ENSG00000116984	0.24445	3	chr1_236900641_236900671_+,chr1_236903863_236903893_+,chr1_236903903_236903933_+	1	MTR
ENSG00000014641	-0.0288106	3	chr2_63607049_63607079_+,chr2_63607096_63607126_+,chr2_63607137_63607197_+	1	MDH1
ENSG00000049239	-0.216986	2	chr1_9265600_9265630_+,chr1_9271307_9271337_+	0.81448	H6PD
ENSG00000150991	-0.0437894	4	chr12_124911646_124911676_-,chr12_124911680_124911769_-,chr12_124911772_124911802_-,chr12_124911816_124911846_-	1	UBC
ENSG00000139218	0.186498	5	chr12_45919131_45919161_-,chr12_45919162_45919192_-,chr12_45922936_45922966_-,chr12_45926692_45926722_-,chr12_45990352_45990382_-	0.822228	SCAF11
ENSG00000167112	0.0378151	5	chr9_128309109_128309139_-,chr9_128309150_128309180_-,chr9_128309336_128309366_-,chr9_128309439_128309469_-,chr9_128309491_128309521_-	1	TRUB2
ENSG00000110066	0.160846	3	chr11_68154863_68154893_-,chr11_68165717_68165747_-,chr11_68165760_68165790_-	1	KMT5B
ENSG00000099860	-0.135824	2	chr19_2478126_2478156_+,chr19_2478227_2478257_+	1	GADD45B
ENSG00000186298	0.0896837	4	chr12_110719811_110719841_-,chr12_110719858_110719888_-,chr12_110719905_110719964_-,chr12_110720069_110720099_-	0.223856	PPP1CC
ENSG00000140157	-0.240686	7	chr15_22866762_22866792_+,chr15_22866851_22866881_+,chr15_22867228_22867258_+,chr15_22867261_22867291_+,chr15_22867690_22867720_+,chr15_22867897_22867927_+,chr15_22869437_22869467_+	0.258803	NIPA2
ENSG00000168175	-0.0999684	7	chr14_55065778_55065808_+,chr14_55065896_55065926_+,chr14_55066098_55066128_+,chr14_55066152_55066182_+,chr14_55069418_55069448_+,chr14_55069473_55069503_+,chr14_55069519_55069549_+	1	MAPK1IP1L
ENSG00000167193	0.159383	5	chr17_1420693_1420752_-,chr17_1420786_1420816_-,chr17_1420830_1420860_-,chr17_1420909_1420939_-,chr17_1422168_1422198_-	0.853957	CRK
ENSG00000113194	0.538251	3	chr5_176454581_176454611_+,chr5_176507509_176507564_+,chr5_176510044_176510074_+	1	FAF2
ENSG00000100099	-0.00181083	2	chr22_26452106_26452136_-,chr22_26452180_26452210_-	1	HPS4
ENSG00000197024	0.143553	3	chr7_149182311_149182341_+,chr7_149182772_149182802_+,chr7_149191006_149191036_+	1	ZNF398
ENSG00000136888	0.221259	6	chr9_114597933_114597963_+,chr9_114598001_114598031_+,chr9_114598063_114598122_+,chr9_114598253_114598283_+,chr9_114598295_114598325_+,chr9_114598343_114598373_+	0.666843	ATP6V1G1
ENSG00000151470	0.359403	2	chr4_129111841_129111871_+,chr4_129112625_129112683_+	1	C4orf33
ENSG00000181163	0.46689	4	chr5_171406593_171406623_+,chr5_171406637_171406667_+,chr5_171410810_171410866_+,chr5_171410870_171410900_+	0.00312179	NPM1
ENSG00000163577	0.407119	3	chr3_170891999_170892029_-,chr3_170892072_170892102_-,chr3_170893314_170893370_-	1	EIF5A2
ENSG00000143319	0.616443	3	chr1_156721895_156721925_-,chr1_156721975_156722005_-,chr1_156722240_156722270_-	0.595364	ISG20L2
ENSG00000140044	0.0641319	4	chr14_75461454_75461484_+,chr14_75470157_75470187_+,chr14_75470241_75470296_+,chr14_75470423_75470453_+	0.96875	JDP2
ENSG00000146826	-0.406958	2	chr7_100153954_100153984_-,chr7_100154423_100154453_-	0.0117502	MAP11
ENSG00000112308	0.261266	6	chr6_24701663_24701693_-,chr6_24704930_24704960_-,chr6_24704987_24705017_-,chr6_24705043_24705073_-,chr6_24705270_24705300_-,chr6_24705373_24705403_-	0.051984	C6orf62
ENSG00000119862	0.307067	3	chr2_64458603_64458662_+,chr2_64458977_64459007_+,chr2_64461351_64461381_+	0.586076	LGALSL
ENSG00000161526	0.177041	6	chr17_75706727_75706757_+,chr17_75707605_75707635_+,chr17_75707645_75707675_+,chr17_75707925_75707955_+,chr17_75707981_75708011_+,chr17_75708029_75708059_+	0.157502	SAP30BP
ENSG00000189403	-0.00330481	4	chr13_30459943_30459973_-,chr13_30460926_30460956_-,chr13_30461100_30461130_-,chr13_30461331_30461361_-	0.671808	HMGB1
ENSG00000189180	0.377715	4	chr10_38054464_38054494_+,chr10_38054506_38054563_+,chr10_38054591_38054621_+,chr10_38059998_38060080_+	1	ZNF33A
ENSG00000126461	0.0170958	2	chr19_49658572_49658602_+,chr19_49658612_49658642_+	1	SCAF1
ENSG00000125247	-0.062232	2	chr13_100603936_100603966_-,chr13_100625453_100625483_-	0.763168	TMTC4
ENSG00000130147	0.532258	4	chr2_235055346_235055376_+,chr2_235055488_235055518_+,chr2_235055591_235055648_+,chr2_235055684_235055714_+	0.587336	SH3BP4
ENSG00000134780	0.0643411	2	chr11_61746909_61746939_+,chr11_61746971_61747001_+	1	DAGLA
ENSG00000111907	-0.171852	2	chr6_125263256_125263286_+,chr6_125263413_125263494_+	1	TPD52L1
ENSG00000122034	0.030178	2	chr13_27435658_27435713_+,chr13_27435793_27435823_+	0.973004	GTF3A
ENSG00000134313	0.324272	2	chr2_8728923_8728953_-,chr2_8786203_8786233_-	1	KIDINS220
ENSG00000136238	-0.0351567	8	chr7_6402355_6402385_+,chr7_6402494_6402524_+,chr7_6402526_6402556_+,chr7_6402587_6402617_+,chr7_6402662_6402692_+,chr7_6403806_6403836_+,chr7_6403841_6403871_+,chr7_6403937_6403967_+	0.0115156	RAC1
ENSG00000117533	0.460376	4	chr1_171700160_171700190_-,chr1_171703020_171703050_-,chr1_171703801_171703831_-,chr1_171703922_171703952_-	1	VAMP4
ENSG00000120616	0.126339	6	chr10_32267751_32267781_-,chr10_32268537_32268567_-,chr10_32268569_32268599_-,chr10_32268669_32268699_-,chr10_32345112_32345142_-,chr10_32355608_32355638_-	0.816652	EPC1
ENSG00000138382	-0.111462	2	chr2_169811757_169811787_-,chr2_169821078_169821108_-	1	METTL5
ENSG00000113141	-0.0174116	2	chr5_140662419_140662449_+,chr5_140662450_140662480_+	1	IK
ENSG00000051108	-0.0773696	3	chr16_56943731_56943761_+,chr16_56943803_56943833_+,chr16_56943851_56943881_+	1	HERPUD1
ENSG00000090013	-0.0278139	3	chr19_40447789_40447819_-,chr19_40447831_40447861_-,chr19_40447896_40447926_-	1	BLVRB
ENSG00000203724	-0.0266664	2	chr1_197907256_197907286_+,chr1_197907341_197907371_+	1	C1orf53
ENSG00000166913	-9.77952e-05	4	chr20_44906433_44906492_+,chr20_44906497_44906555_+,chr20_44908388_44908418_+,chr20_44908461_44908491_+	1	YWHAB
ENSG00000169727	0.0900687	2	chr17_82057440_82057470_+,chr17_82058031_82058061_+	0.329549	GPS1
ENSG00000108797	0.103133	2	chr17_42682619_42682649_+,chr17_42699784_42699844_+	1	CNTNAP1
ENSG00000125149	0.246273	5	chr16_67148056_67148086_+,chr16_67148148_67148178_+,chr16_67148194_67148224_+,chr16_67148467_67148497_+,chr16_67148509_67148539_+	0.730837	C16orf70
ENSG00000123154	-0.0112446	2	chr19_12675729_12675759_+,chr19_12675802_12675832_+	1	WDR83
ENSG00000123485	0.12045	4	chr2_233836702_233836761_-,chr2_233837356_233837411_-,chr2_233837436_233837466_-,chr2_233852580_233852610_-	0.783597	HJURP
ENSG00000111880	-0.831336	6	chr6_88610272_88610302_-,chr6_88610938_88610968_-,chr6_88611020_88611050_-,chr6_88611078_88611108_-,chr6_88612098_88612128_-,chr6_88612159_88612189_-	0.0310281	RNGTT
ENSG00000117318	-0.0296856	3	chr1_23557902_23557932_-,chr1_23557934_23557993_-,chr1_23557999_23558059_-	1	ID3
ENSG00000108094	-0.113174	4	chr10_35009833_35009892_-,chr10_35009898_35009928_-,chr10_35009994_35010024_-,chr10_35010059_35010089_-	0.664537	CUL2
ENSG00000173621	-0.0258105	2	chr11_66860312_66860342_+,chr11_66860445_66860475_+	1	LRFN4
ENSG00000092096	-0.0246921	2	chr14_23346318_23346348_-,chr14_23346386_23346416_-	1	SLC22A17
ENSG00000131089	-0.838106	3	chrX_63634967_63634997_-,chrX_63635018_63635048_-,chrX_63637968_63637998_-	0.123892	ARHGEF9
ENSG00000141552	-0.0236197	3	chr17_81900091_81900121_+,chr17_81900168_81900198_+,chr17_81900224_81900254_+	1	ANAPC11
ENSG00000129116	-0.00882528	2	chr4_168928320_168928350_+,chr4_168928387_168928445_+	0.881829	PALLD
ENSG00000143013	-0.0235345	6	chr1_87345244_87345274_+,chr1_87345276_87345306_+,chr1_87345320_87345350_+,chr1_87345367_87345397_+,chr1_87345472_87345502_+,chr1_87345550_87345580_+	1	LMO4
ENSG00000112759	0.172796	4	chr6_44233988_44234018_+,chr6_44234032_44234062_+,chr6_44234063_44234093_+,chr6_44234112_44234142_+	1	SLC29A1
ENSG00000124535	0.469899	3	chr6_2785515_2785545_+,chr6_2785644_2785674_+,chr6_2785715_2785745_+	0.99382	WRNIP1
ENSG00000138175	-0.100063	5	chr10_102673731_102673789_-,chr10_102676309_102676339_-,chr10_102676633_102676693_-,chr10_102676710_102676740_-,chr10_102699382_102699412_-	0.746329	ARL3
ENSG00000019186	1.56051	3	chr20_54153449_54153479_-,chr20_54162221_54162251_-,chr20_54170876_54170906_-	0.530802	CYP24A1
ENSG00000138757	-0.00884139	6	chr4_75642786_75642841_-,chr4_75644370_75644425_-,chr4_75644499_75644529_-,chr4_75645031_75645061_-,chr4_75645103_75645133_-,chr4_75645213_75645243_-	1	G3BP2
ENSG00000253210.1	-1.49672e-05	2	chr8_141125945_141125975_-,chr8_141125989_141126019_-	1
ENSG00000168397	0.133316	4	chr2_241672530_241672560_+,chr2_241672599_241672629_+,chr2_241673773_241673803_+,chr2_241673827_241673857_+	0.343256	ATG4B
ENSG00000183579	0.0071238	4	chr22_29053795_29053825_+,chr22_29053959_29053989_+,chr22_29057253_29057283_+,chr22_29057458_29057488_+	0.695505	ZNRF3
ENSG00000145604	0.353079	3	chr5_36183870_36183900_+,chr5_36183920_36183950_+,chr5_36183999_36184029_+	1	SKP2
ENSG00000144642	0.443937	4	chr3_29425199_29425229_+,chr3_29820212_29820242_+,chr3_30004011_30004041_+,chr3_30005046_30005076_+	0.594126	RBMS3
ENSG00000163660	0.155094	3	chr3_157147739_157147769_-,chr3_157147796_157147826_-,chr3_157147906_157147936_-	1	CCNL1
ENSG00000138030	0.32267	2	chr2_27099939_27099969_+,chr2_27100614_27100644_+	0.0839315	KHK
ENSG00000171532	-0.412331	2	chr17_39604756_39604786_-,chr17_39604797_39604827_-	0.456094	NEUROD2
ENSG00000085449	0.0238406	2	chr2_223875348_223875378_-,chr2_223875419_223875449_-	0.982254	WDFY1
ENSG00000163214	0.0786281	3	chr2_38797729_38797759_-,chr2_38797782_38797812_-,chr2_38797842_38797872_-	1	DHX57
ENSG00000130522	0.0437704	6	chr19_18279760_18279790_-,chr19_18279808_18279863_-,chr19_18279871_18279901_-,chr19_18279923_18279980_-,chr19_18279990_18280020_-,chr19_18280027_18280057_-	0.269354	JUND
ENSG00000205302	0.166142	4	chr5_122827429_122827459_+,chr5_122829686_122829716_+,chr5_122829727_122829757_+,chr5_122830078_122830108_+	1	SNX2
ENSG00000128641	-0.271577	5	chr2_191424074_191424104_+,chr2_191425131_191425161_+,chr2_191425245_191425275_+,chr2_191425290_191425320_+,chr2_191425356_191425386_+	0.139258	MYO1B
ENSG00000111300	-0.0144297	4	chr12_112027149_112027179_-,chr12_112027211_112027267_-,chr12_112027275_112027305_-,chr12_112027783_112027813_-	1	NAA25
ENSG00000104964	0.0268065	5	chr19_3052910_3052968_-,chr19_3053069_3053099_-,chr19_3053124_3053154_-,chr19_3053159_3053189_-,chr19_3053203_3053233_-	0.553366	TLE5
ENSG00000139112	-0.0430411	5	chr12_10222526_10222556_+,chr12_10222952_10222982_+,chr12_10223007_10223037_+,chr12_10223057_10223087_+,chr12_10223098_10223128_+	0.90824	GABARAPL1
ENSG00000149781	-0.28262	2	chr11_64223798_64223828_+,chr11_64223861_64223891_+	0.528476	FERMT3
ENSG00000127481	0.60876	2	chr1_19074510_19074565_-,chr1_19121221_19121251_-	0.136354	UBR4
ENSG00000100814	0.416664	4	chr14_20311370_20311400_-,chr14_20311485_20311515_-,chr14_20311685_20311715_-,chr14_20323178_20323208_-	0.880821	CCNB1IP1
ENSG00000213246	-0.0322878	4	chr17_58345191_58345221_-,chr17_58345266_58345296_-,chr17_58345911_58345941_-,chr17_58345957_58345987_-	0.0275306	SUPT4H1
ENSG00000115548	0.21614	3	chr2_86480332_86480362_+,chr2_86492644_86492674_+,chr2_86492686_86492716_+	0.459672	KDM3A
ENSG00000171320	0.164086	4	chr8_27776890_27776920_+,chr8_27803443_27803473_+,chr8_27804753_27804783_+,chr8_27804878_27804908_+	1	ESCO2
ENSG00000156411	0.070146	3	chr14_103912516_103912602_-,chr14_103912610_103912640_-,chr14_103912648_103912678_-	0.819155	ATP5MPL
ENSG00000143578	0.0323151	2	chr1_153974237_153974267_+,chr1_153974329_153974359_+	0.792904	CREB3L4
ENSG00000109911	0.139456	3	chr11_31783619_31783649_+,chr11_31783707_31783737_+,chr11_31783745_31783775_+	1	ELP4
ENSG00000137692	-0.010191	2	chr11_103062085_103062115_-,chr11_103062253_103062283_-	0.70567	DCUN1D5
ENSG00000153094	-0.333409	2	chr2_111164472_111164502_+,chr2_111168414_111168444_+	0.236658	BCL2L11
ENSG00000188316	-0.217059	2	chr10_116885302_116885332_+,chr10_116886474_116886504_+	1	ENO4
ENSG00000139344	-0.916391	2	chr12_95949148_95949178_+,chr12_95968562_95968592_+	1	AMDHD1
ENSG00000074755	-0.0779327	2	chr17_4004445_4004505_-,chr17_4004541_4004571_-	0.886799	ZZEF1
ENSG00000176890	-0.116542	3	chr18_673299_673329_+,chr18_673387_673417_+,chr18_673469_673525_+	1	TYMS
ENSG00000005187	-0.116109	2	chr16_20786227_20786257_+,chr16_20797127_20797157_+	1	ACSM3
ENSG00000158417	0.174126	6	chr2_99337544_99337574_+,chr2_99360288_99360318_+,chr2_99361675_99361705_+,chr2_99363833_99363863_+,chr2_99371700_99371730_+,chr2_99376606_99376636_+	0.974238	EIF5B
ENSG00000180304	-0.0483382	3	chr15_64687577_64687607_-,chr15_64687710_64687740_-,chr15_64688445_64688531_-	1	OAZ2
ENSG00000159873	-0.145719	2	chr22_28789160_28789190_+,chr22_28789265_28789295_+	1	CCDC117
ENSG00000112118	0.158429	4	chr6_52264015_52264045_-,chr6_52264085_52264115_-,chr6_52264210_52264240_-,chr6_52267865_52267895_-	0.838063	MCM3
ENSG00000198056	0.290958	2	chr12_56730357_56730387_-,chr12_56731622_56731652_-	1	PRIM1
ENSG00000168672	-0.322601	3	chr8_126552541_126552571_-,chr8_126552672_126552702_-,chr8_126552709_126552739_-	1	LRATD2
ENSG00000005436	0.106512	3	chr2_75655535_75655565_-,chr2_75655580_75655610_-,chr2_75655667_75655697_-	1	GCFC2
ENSG00000141504	-0.0311319	2	chr17_7626234_7626264_-,chr17_7626329_7626359_-	1	SAT2
ENSG00000235275	-0.000806459	2	chr5_123637437_123637467_+,chr5_123637472_123637502_+	1	KRT18P16
ENSG00000111802	-0.191976	4	chr6_24649917_24649947_-,chr6_24649979_24650009_-,chr6_24650041_24650071_-,chr6_24650111_24650141_-	1	TDP2
ENSG00000147475	0.130054	5	chr8_37754108_37754138_+,chr8_37754166_37754196_+,chr8_37754223_37754253_+,chr8_37757230_37757260_+,chr8_37757360_37757390_+	0.499165	ERLIN2
ENSG00000074201	-0.155963	3	chr11_77616154_77616184_-,chr11_77616215_77616245_-,chr11_77616343_77616373_-	1	CLNS1A
ENSG00000134697	-0.0177226	3	chr1_37566820_37566850_-,chr1_37566867_37566897_-,chr1_37566922_37566952_-	0.547193	GNL2
CATG00000084832.1	-0.248395	3	chr6_89721490_89721520_+,chr6_89721630_89721660_+,chr6_89721777_89721807_+	0.8475
ENSG00000113282	-0.0181425	5	chr5_157786287_157786317_-,chr5_157786401_157786431_-,chr5_157787163_157787193_-,chr5_157787302_157787332_-,chr5_157787520_157787550_-	0.528156	CLINT1
ENSG00000007080	-0.0295993	2	chr19_17943865_17943895_+,chr19_17943955_17943985_+	1	CCDC124
ENSG00000107560	0.0735651	3	chr10_118004916_118004946_-,chr10_118005870_118005900_-,chr10_118008979_118009009_-	1	RAB11FIP2
ENSG00000268621.1	0.609381	5	chr19_46189029_46189059_-,chr19_46189833_46189863_-,chr19_46191875_46191905_-,chr19_46195566_46195596_-,chr19_46198268_46198298_-	0.0120077
ENSG00000185344	0.301382	4	chr12_123758198_123758228_+,chr12_123758243_123758273_+,chr12_123759183_123759213_+,chr12_123759763_123759793_+	0.891931	ATP6V0A2
ENSG00000125356	0.00923168	3	chrX_119876538_119876568_+,chrX_119876571_119876601_+,chrX_119876632_119876662_+	1	NDUFA1
ENSG00000179151	-0.0714634	2	chr15_74630073_74630103_-,chr15_74630558_74630588_-	1	EDC3
ENSG00000106610	-0.656682	2	chr7_67320233_67320263_+,chr7_67320371_67320401_+	0.120262	STAG3L4
ENSG00000170291	0.579954	4	chr17_7254821_7254851_+,chr17_7254883_7254913_+,chr17_7259714_7259744_+,chr17_7259907_7259937_+	0.00379735	ELP5
ENSG00000143162	-1.08063	4	chr1_167541013_167541073_-,chr1_167542106_167542136_-,chr1_167542181_167542211_-,chr1_167542212_167542242_-	0.365395	CREG1
ENSG00000204843	0.078093	4	chr2_74370027_74370057_-,chr2_74370978_74371008_-,chr2_74371034_74371064_-,chr2_74371095_74371125_-	0.796118	DCTN1
ENSG00000197043	-0.155106	2	chr5_151101105_151101135_-,chr5_151101136_151101166_-	1	ANXA6
ENSG00000147642	-0.845704	2	chr8_109574182_109574212_-,chr8_109574358_109574388_-	0.471603	SYBU
ENSG00000148300	-0.0935136	3	chr9_133406062_133406092_-,chr9_133406112_133406142_-,chr9_133406155_133406185_-	0.91605	REXO4
ENSG00000141510	0.00643536	3	chr17_7668421_7668451_-,chr17_7668467_7668497_-,chr17_7668509_7668539_-	1	TP53
ENSG00000177855	-0.0255079	2	chr2_183607233_183607263_-,chr2_183608052_183608082_-	1	CACYBPP2
ENSG00000214114	-0.174744	3	chr1_38863507_38863537_-,chr1_38864501_38864531_-,chr1_38864590_38864650_-	0.463905	MYCBP
ENSG00000174684	-0.35301	4	chr11_66345374_66345404_-,chr11_66345405_66345435_-,chr11_66345475_66345505_-,chr11_66345649_66345679_-	1	B4GAT1
ENSG00000085491	-0.526369	3	chr1_108134823_108134853_-,chr1_108134887_108134917_-,chr1_108134973_108135003_-	0.890849	SLC25A24
ENSG00000144827	0.487938	2	chr3_111991946_111991976_+,chr3_111993333_111993363_+	1	ABHD10
ENSG00000104904	0.0017617	5	chr19_2273123_2273153_+,chr19_2273172_2273202_+,chr19_2273211_2273267_+,chr19_2273295_2273350_+,chr19_2273458_2273488_+	0.206661	OAZ1
ENSG00000257341	0.00106671	2	chr14_105488684_105488714_+,chr14_105488759_105488789_+	1	AL928654.3
ENSG00000117419	0.041394	2	chr1_44221094_44221124_-,chr1_44221168_44221198_-	1	ERI3
ENSG00000224051	-0.0456579	2	chr1_1328790_1328846_+,chr1_1328866_1328896_+	1	CPTP
ENSG00000115594	0.460722	3	chr2_102175563_102175593_+,chr2_102175661_102175691_+,chr2_102179844_102179874_+	0.541777	IL1R1
ENSG00000160844	0.519019	3	chr7_100200653_100200683_-,chr7_100212022_100212052_-,chr7_100213017_100213047_-	0.290923
ENSG00000177951	0.0488517	2	chr11_202924_202954_-,chr11_202965_202995_-	1	BET1L
ENSG00000155275	0.00401736	2	chr4_8476470_8476500_+,chr4_8476525_8476555_+	1	TRMT44
ENSG00000164919	0.157607	3	chr8_99878149_99878208_-,chr8_99887490_99887550_-,chr8_99887553_99887583_-	0.0907761	COX6C
ENSG00000148187	0.000898449	4	chr9_122323060_122323090_+,chr9_122323434_122323464_+,chr9_122331221_122331251_+,chr9_122331307_122331337_+	1	MRRF
ENSG00000135119	-0.789372	5	chr12_116743214_116743244_+,chr12_116851199_116851229_+,chr12_116852915_116852945_+,chr12_116853532_116853562_+,chr12_116853601_116853631_+	9.83922e-06	RNFT2
ENSG00000177613	0.0608747	3	chr10_51695486_51695516_-,chr10_51697259_51697289_-,chr10_51697352_51697382_-	1	CSTF2T
ENSG00000141141	0.0504647	2	chr17_37613752_37613782_-,chr17_37642113_37642143_-	0.563879
ENSG00000154511	0.0266134	2	chr1_92837431_92837461_-,chr1_92837474_92837504_-	0.847245	DIPK1A
ENSG00000150938	-0.0894879	4	chr2_36549610_36549640_+,chr2_36550532_36550562_+,chr2_36550901_36550931_+,chr2_36551004_36551034_+	0.723968	CRIM1
ENSG00000137040	0.185066	3	chr9_6011043_6011073_-,chr9_6011117_6011147_-,chr9_6013250_6013280_-	1	RANBP6
ENSG00000088812	0.0262305	2	chr20_3649254_3649284_+,chr20_3651088_3651118_+	1	ATRN
ENSG00000101363	-0.128678	3	chr20_37317075_37317105_+,chr20_37317153_37317183_+,chr20_37317230_37317260_+	0.671827	MANBAL
ENSG00000183020	0.136729	3	chr11_926060_926090_+,chr11_1010866_1010921_+,chr11_1012210_1012240_+	0.828206	AP2A2
ENSG00000126778	0.0115942	5	chr14_60644701_60644731_-,chr14_60645267_60645297_-,chr14_60645325_60645355_-,chr14_60646138_60646168_-,chr14_60646194_60646224_-	1	SIX1
ENSG00000061676	-0.0270468	3	chr2_182924887_182924917_-,chr2_182924925_182924955_-,chr2_182924997_182925027_-	1	NCKAP1
ENSG00000133816	0.919262	2	chr11_12251574_12251604_+,chr11_12263755_12263785_+	0.176289	MICAL2
ENSG00000198839	-0.839043	5	chr7_112342840_112342870_+,chr7_112342896_112342926_+,chr7_112342927_112342957_+,chr7_112342994_112343053_+,chr7_112346246_112346276_+	0.600984	ZNF277
ENSG00000223617.1	0.623317	4	chr13_109266928_109266958_+,chr13_109269453_109269483_+,chr13_109271049_109271079_+,chr13_109272577_109272607_+	0.0518089
ENSG00000246582.2	-0.794686	3	chr8_23228150_23228180_+,chr8_23228301_23228331_+,chr8_23228621_23228651_+	0.739926
ENSG00000102595	0.223167	3	chr13_95801580_95801610_-,chr13_95924394_95924424_-,chr13_95983801_95983831_-	1	UGGT2
ENSG00000249867.1	1.22532	2	chr11_28876142_28876172_+,chr11_28899071_28899101_+	0.000517872
ENSG00000139835	-1.39025	3	chr13_113323214_113323244_-,chr13_113324203_113324233_-,chr13_113358684_113358714_-	0.238319	GRTP1
ENSG00000168610	0.145989	4	chr17_42313329_42313359_-,chr17_42313413_42313443_-,chr17_42315559_42315589_-,chr17_42315649_42315679_-	0.787338	STAT3
ENSG00000111602	-0.106717	3	chr12_56414919_56414949_-,chr12_56417123_56417153_-,chr12_56417172_56417202_-	0.751384	TIMELESS
ENSG00000114200	0.743506	5	chr3_165772907_165772937_-,chr3_165773079_165773109_-,chr3_165773121_165773151_-,chr3_165773154_165773184_-,chr3_165773399_165773429_-	1	BCHE
ENSG00000168883	-0.33697	3	chr2_85606745_85606775_+,chr2_85649194_85649224_+,chr2_85649250_85649280_+	0.865028	USP39
ENSG00000166741	0.0180812	2	chr11_114312486_114312516_+,chr11_114313509_114313539_+	1	NNMT
ENSG00000008952	0.0113826	4	chr3_169994143_169994173_+,chr3_169994313_169994343_+,chr3_169994415_169994445_+,chr3_169996352_169996382_+	1	SEC62
ENSG00000166004	-1.0031	3	chr11_93727401_93727431_+,chr11_93730118_93730148_+,chr11_93730328_93730358_+	1	CEP295
ENSG00000112096	0.66019	9	chr6_159679164_159679194_-,chr6_159679539_159679569_-,chr6_159679593_159679623_-,chr6_159682278_159682308_-,chr6_159682309_159682339_-,chr6_159682346_159682376_-,chr6_159682397_159682427_-,chr6_159682471_159682501_-,chr6_159726350_159726432_-	0.0016549	SOD2
ENSG00000214194	0.650282	4	chr7_113116723_113116753_-,chr7_113116777_113116807_-,chr7_113117284_113117314_-,chr7_113117391_113117421_-	1	SMIM30
ENSG00000169221	-0.00592121	2	chr16_30357102_30357132_-,chr16_30357152_30357182_-	1	TBC1D10B
ENSG00000124942	0.772705	3	chr11_62433544_62433574_-,chr11_62515902_62515932_-,chr11_62532956_62532986_-	1	AHNAK
ENSG00000105223	-0.73996	2	chr19_40365297_40365327_+,chr19_40378453_40378483_+	0.946474	PLD3
ENSG00000090061	0.0537596	5	chr14_99511284_99511314_+,chr14_99511366_99511396_+,chr14_99511438_99511468_+,chr14_99511485_99511515_+,chr14_99512120_99512150_+	1	CCNK
ENSG00000177337.3	0.128313	3	chr18_3596778_3596808_+,chr18_3597263_3597293_+,chr18_3597342_3597372_+	1
ENSG00000160551	0.291753	3	chr17_29543497_29543527_+,chr17_29551761_29551791_+,chr17_29551874_29551904_+	0.847828	TAOK1
ENSG00000167380	-0.159315	3	chr19_44175219_44175249_+,chr19_44175705_44175735_+,chr19_44177655_44177685_+	0.630046	ZNF226
ENSG00000105643	0.592582	2	chr19_18013430_18013460_+,chr19_18014072_18014102_+	1	ARRDC2
ENSG00000073921	-0.136056	3	chr11_85957579_85957609_-,chr11_85957659_85957714_-,chr11_85957721_85957751_-	1	PICALM
ENSG00000105325	0.259787	4	chr19_3534976_3535006_+,chr19_3536137_3536194_+,chr19_3536726_3536756_+,chr19_3538298_3538328_+	0.386587	FZR1
ENSG00000104131	-0.494187	10	chr15_44561537_44561567_+,chr15_44561584_44561614_+,chr15_44561617_44561647_+,chr15_44561906_44561936_+,chr15_44561964_44562024_+,chr15_44562059_44562089_+,chr15_44562711_44562741_+,chr15_44562773_44562803_+,chr15_44564556_44564586_+,chr15_44564604_44564634_+	1	EIF3J
ENSG00000136243	0.81023	4	chr7_23187128_23187158_+,chr7_23200836_23200866_+,chr7_23200908_23200938_+,chr7_23200976_23201006_+	0.422605	NUP42
ENSG00000100162	-0.011918	2	chr22_41938724_41938779_-,chr22_41938810_41938840_-	1	CENPM
ENSG00000136758	0.0436	6	chr10_27110454_27110484_-,chr10_27110737_27110767_-,chr10_27110848_27110878_-,chr10_27111733_27111763_-,chr10_27111846_27111876_-,chr10_27111905_27111935_-	0.411342	YME1L1
ENSG00000155111	-0.0185627	3	chr6_110609978_110610008_-,chr6_110610012_110610042_-,chr6_110815009_110815039_-	0.705919	CDK19
ENSG00000136942	-0.00711888	2	chr9_124857883_124857971_-,chr9_124857980_124858010_-	0.707828	RPL35
ENSG00000092470	0.201095	2	chr15_43828023_43828053_+,chr15_43866987_43867017_+	1	WDR76
ENSG00000100316	0.148814	5	chr22_39312882_39312912_-,chr22_39314693_39314723_-,chr22_39314847_39314877_-,chr22_39317460_39317515_-,chr22_39317543_39317573_-	0.249214	RPL3
ENSG00000006831	0.300193	2	chr12_1786236_1786293_+,chr12_1788615_1788674_+	1	ADIPOR2
ENSG00000164068	-0.296192	2	chr3_49721391_49721421_+,chr3_49721499_49721529_+	0.864789	RNF123
ENSG00000105996	-0.502789	4	chr7_27099976_27100006_-,chr7_27100262_27100292_-,chr7_27100354_27100384_-,chr7_27100689_27100719_-	0.215674	HOXA2
ENSG00000006125	-0.537445	2	chr17_35724059_35724089_+,chr17_35726383_35726413_+	0.00755522	AP2B1
ENSG00000166016	0.410555	2	chr11_34150987_34151017_-,chr11_34334769_34334799_-	0.769181	ABTB2
ENSG00000140297	0.00549746	2	chr15_59619981_59620011_+,chr15_59620794_59620824_+	0.995721	GCNT3
ENSG00000162419	-0.0228735	2	chr1_28714806_28714836_+,chr1_28714861_28714891_+	1	GMEB1
ENSG00000126733	-0.72439	2	chrX_86637216_86637246_+,chrX_86802521_86802551_+	0.553963	DACH2
ENSG00000099940	-0.0396376	4	chr22_20887863_20887893_+,chr22_20887900_20887930_+,chr22_20887945_20887975_+,chr22_20891184_20891214_+	1	SNAP29
ENSG00000181938	0.134745	2	chr16_58406008_58406038_+,chr16_58406049_58406079_+	0.708765	GINS3
ENSG00000120159	0.161889	5	chr9_26840946_26840976_-,chr9_26841056_26841086_-,chr9_26841254_26841312_-,chr9_26841357_26841387_-,chr9_26861065_26861095_-	0.928878	CAAP1
ENSG00000158710	-0.0566203	3	chr1_159918111_159918141_-,chr1_159918189_159918219_-,chr1_159918240_159918270_-	0.986278	TAGLN2
ENSG00000185090	-0.159389	6	chr1_37801103_37801133_+,chr1_37801839_37801869_+,chr1_37801887_37801917_+,chr1_37803065_37803095_+,chr1_37803117_37803147_+,chr1_37803725_37803755_+	0.800291	MANEAL
ENSG00000197217	0.827017	6	chr8_23429162_23429218_-,chr8_23429254_23429284_-,chr8_23429312_23429342_-,chr8_23432352_23432382_-,chr8_23432417_23432447_-,chr8_23432491_23432521_-	0.446215	ENTPD4
ENSG00000166794	-0.0342665	3	chr15_64155817_64155847_-,chr15_64155874_64155904_-,chr15_64155908_64155938_-	0.762146	PPIB
ENSG00000168906	-0.57016	2	chr2_85545255_85545285_+,chr2_85549853_85549883_+	0.089437	MAT2A
ENSG00000018236	-0.61673	5	chr12_41071623_41071653_+,chr12_41071744_41071774_+,chr12_41071899_41071929_+,chr12_41072196_41072226_+,chr12_41072382_41072412_+	0.190692	CNTN1
ENSG00000168502	-0.368749	3	chr18_8832613_8832643_+,chr18_8832645_8832675_+,chr18_8832748_8832778_+	0.783864	MTCL1
ENSG00000143183	0.0632025	5	chr1_165727241_165727328_-,chr1_165727387_165727417_-,chr1_165727443_165727473_-,chr1_165727541_165727599_-,chr1_165727627_165727657_-	0.605443	TMCO1
ENSG00000154059	-0.384408	3	chr18_24451490_24451520_+,chr18_24451566_24451596_+,chr18_24453501_24453531_+	0.240005	IMPACT
ENSG00000172890	0.141863	2	chr11_71460917_71460947_+,chr11_71501510_71501540_+	1	NADSYN1
ENSG00000112343	-0.416647	5	chr6_25983722_25983752_+,chr6_25983889_25983919_+,chr6_25984112_25984142_+,chr6_25984373_25984403_+,chr6_25985282_25985312_+	0.554743	TRIM38
ENSG00000160298	0.252024	2	chr21_46297722_46297752_-,chr21_46301134_46301164_-	0.464252	C21orf58
ENSG00000063241	0.0151272	3	chr19_55452985_55453040_-,chr19_55453065_55453095_-,chr19_55453139_55453169_-	1	ISOC2
ENSG00000080819	0.0372652	3	chr3_98579450_98579480_-,chr3_98579487_98579517_-,chr3_98579558_98579618_-	0.946753	CPOX
ENSG00000069702	-0.176392	2	chr1_91680343_91680373_-,chr1_91818279_91818309_-	0.925727	TGFBR3
ENSG00000132466	-0.0766962	6	chr4_73074785_73074815_-,chr4_73074873_73074903_-,chr4_73074940_73074970_-,chr4_73075686_73075716_-,chr4_73075823_73075853_-,chr4_73076148_73076178_-	0.863317	ANKRD17
ENSG00000135250	0.828776	4	chr7_105114033_105114063_-,chr7_105116374_105116434_-,chr7_105116531_105116561_-,chr7_105387638_105387668_-	0.206752	SRPK2
ENSG00000136451	-0.0532546	3	chr17_57971552_57971582_-,chr17_57972570_57972600_-,chr17_57979152_57979182_-	0.291536	VEZF1
ENSG00000163636	-0.169519	4	chr3_64010530_64010585_-,chr3_64010589_64010619_-,chr3_64010631_64010661_-,chr3_64010691_64010721_-	1	PSMD6
ENSG00000102554	0.171289	2	chr13_73075939_73075969_+,chr13_73077508_73077538_+	1	KLF5
ENSG00000147669	0.0204917	4	chr8_100153583_100153613_+,chr8_100153804_100153834_+,chr8_100153870_100153900_+,chr8_100153973_100154003_+	1	POLR2K
ENSG00000134744	0.652124	3	chr1_52423281_52423311_-,chr1_52423400_52423430_-,chr1_52509595_52509625_-	0.654459	TUT4
ENSG00000140382	0.113224	4	chr15_77479574_77479604_+,chr15_77485392_77485422_+,chr15_77485523_77485553_+,chr15_77485573_77485603_+	0.489461	HMG20A
ENSG00000144580	-0.558357	4	chr2_218594786_218594816_+,chr2_218594856_218594886_+,chr2_218596333_218596363_+,chr2_218596402_218596432_+	0.687133	CNOT9
ENSG00000171298	-0.00560216	2	chr17_80119786_80119816_+,chr17_80119847_80119877_+	1	GAA
ENSG00000145216	0.212415	2	chr4_53437323_53437353_+,chr4_53459591_53459621_+	1	FIP1L1
ENSG00000107669	0.705223	4	chr10_121740424_121740454_-,chr10_121740648_121740678_-,chr10_121743110_121743140_-,chr10_121910879_121910909_-	0.500365	ATE1
ENSG00000168439	-0.0206335	3	chr11_64204367_64204426_+,chr11_64204454_64204484_+,chr11_64204511_64204541_+	1	STIP1
ENSG00000119650	0.277213	3	chr14_76059241_76059271_+,chr14_76083667_76083697_+,chr14_76083712_76083742_+	0.686437	IFT43
ENSG00000234498	-0.00218551	2	chr12_12876037_12876067_+,chr12_12876127_12876157_+	1	RPL13AP20
ENSG00000177045	-0.121562	2	chr19_45764785_45764815_-,chr19_45764837_45764867_-	0.946326	SIX5
ENSG00000163950	-0.145261	3	chr4_1692800_1692830_-,chr4_1692862_1692892_-,chr4_1692913_1692943_-	0.903708	SLBP
ENSG00000244026	-0.0332168	3	chr3_75421562_75421592_-,chr3_75422794_75422854_-,chr3_75422863_75422893_-	0.561727	FAM86DP
ENSG00000074657	-0.142797	2	chr18_58985861_58985891_+,chr18_58985915_58985945_+	1	ZNF532
ENSG00000009780	-0.512409	3	chr1_27739425_27739455_+,chr1_27761546_27761604_+,chr1_27763092_27763122_+	1	FAM76A
ENSG00000106330	-2.15204	2	chr7_100613762_100613792_+,chr7_100615344_100615374_+	0.0570709	MOSPD3
ENSG00000198947	0.402933	6	chrX_31530648_31530678_-,chrX_32092725_32092755_-,chrX_32616691_32616721_-,chrX_32628259_32628289_-,chrX_32925146_32925176_-,chrX_32975347_32975377_-	0.119928	DMD
ENSG00000116678	1.15607	2	chr1_65435981_65436011_+,chr1_65635398_65635428_+	0.00309421	LEPR
ENSG00000104859	0.582898	2	chr19_45040281_45040311_+,chr19_45070926_45070956_+	0.88628	CLASRP
ENSG00000116128	0.0432437	2	chr1_147626135_147626165_+,chr1_147626186_147626216_+	1	BCL9
ENSG00000137714	0.57675	7	chr11_110462535_110462565_+,chr11_110462675_110462705_+,chr11_110463045_110463075_+,chr11_110463085_110463115_+,chr11_110463123_110463183_+,chr11_110463197_110463256_+,chr11_110463465_110463495_+	0.175487	FDX1
ENSG00000268173	-0.301878	3	chr19_18169905_18169935_+,chr19_18169998_18170028_+,chr19_18170510_18170540_+	0.430237	AC007192.1
ENSG00000105221	0.00753505	2	chr19_40232302_40232359_-,chr19_40232395_40232425_-	1	AKT2
ENSG00000130816	0.0080988	4	chr19_10133346_10133376_-,chr19_10133406_10133436_-,chr19_10160384_10160414_-,chr19_10173089_10173119_-	0.852791	DNMT1
ENSG00000166710	-0.0838568	4	chr15_44717982_44718012_+,chr15_44718016_44718046_+,chr15_44718069_44718099_+,chr15_44718115_44718145_+	1	B2M
ENSG00000170946	0.140806	3	chr11_31427961_31427991_+,chr11_31432706_31432765_+,chr11_31432805_31432835_+	1	DNAJC24
ENSG00000179222	0.167262	2	chrX_51897596_51897626_+,chrX_51902324_51902354_+	1	MAGED1
ENSG00000148484	1.06594	4	chr10_16592913_16592943_-,chr10_16592963_16592993_-,chr10_16593042_16593072_-,chr10_16691723_16691753_-	0.943519	RSU1
ENSG00000149177	0.370471	3	chr11_48146934_48146964_+,chr11_48168747_48168777_+,chr11_48170809_48170839_+	0.63247	PTPRJ
ENSG00000150760	0.375975	2	chr10_126970671_126970701_+,chr10_127452486_127452516_+	0.737072	DOCK1
CATG00000087985.1	-0.000152723	2	chr6_30563651_30563681_-,chr6_30563697_30563727_-	1
ENSG00000204351	0.0880278	2	chr6_31969544_31969574_+,chr6_31969721_31969751_+	1	SKIV2L
ENSG00000188153	-1.42806	5	chrX_108696686_108696716_+,chrX_108696721_108696776_+,chrX_108696789_108696819_+,chrX_108696830_108696860_+,chrX_108697514_108697544_+	0.0350935	COL4A5
ENSG00000129625	-0.0972219	4	chr5_112878480_112878510_-,chr5_112878592_112878622_-,chr5_112878645_112878675_-,chr5_112891789_112891819_-	0.781079	REEP5
ENSG00000026025	-0.0859212	7	chr10_17236302_17236332_+,chr10_17236353_17236383_+,chr10_17237263_17237293_+,chr10_17237311_17237341_+,chr10_17237367_17237478_+,chr10_17237512_17237542_+,chr10_17237563_17237593_+	0.608328	VIM
ENSG00000163510	-1.25481	3	chr2_179944027_179944057_-,chr2_179944876_179944906_-,chr2_179944925_179944955_-	1	CWC22
ENSG00000092330	-0.220094	3	chr14_24239026_24239056_-,chr14_24239075_24239105_-,chr14_24239643_24239673_-	1	TINF2
ENSG00000132507	-0.129029	3	chr17_7312243_7312273_+,chr17_7312396_7312426_+,chr17_7312433_7312463_+	1	EIF5A
ENSG00000123131	-0.318512	2	chrX_23682462_23682492_+,chrX_23686364_23686394_+	0.940295	PRDX4
ENSG00000164045	0.22831	2	chr3_48157179_48157209_-,chr3_48158469_48158529_-	0.853083	CDC25A
ENSG00000160360	0.135379	3	chr9_136359480_136359510_+,chr9_136359571_136359601_+,chr9_136363992_136364047_+	1	GPSM1
ENSG00000115946	-0.0924825	8	chr2_68174867_68174897_+,chr2_68175131_68175161_+,chr2_68175188_68175218_+,chr2_68175634_68175664_+,chr2_68175674_68175704_+,chr2_68175924_68175954_+,chr2_68176129_68176159_+,chr2_68177178_68177208_+	0.803936	PNO1
ENSG00000171960	0.0284194	2	chr1_42676697_42676727_+,chr1_42676728_42676758_+	1	PPIH
ENSG00000065559	0.797664	6	chr17_12116176_12116206_+,chr17_12116213_12116243_+,chr17_12141868_12141898_+,chr17_12141913_12141943_+,chr17_12143636_12143666_+,chr17_12143701_12143731_+	1	MAP2K4
ENSG00000157020	-0.00247193	2	chr3_10300903_10300961_-,chr3_10300991_10301051_-	1	SEC13
ENSG00000178694	0.699028	4	chr3_94122141_94122171_+,chr3_94126659_94126689_+,chr3_94126718_94126748_+,chr3_94126757_94126787_+	0.863906	NSUN3
ENSG00000225630	-0.0933962	4	chr1_629877_629907_+,chr1_629971_630026_+,chr1_630288_630369_+,chr1_631040_631070_+	1	MTND2P28
ENSG00000102103	0.580645	2	chrX_48903113_48903143_+,chrX_48903610_48903640_+	0.0308954	PQBP1
ENSG00000124226	-0.104675	4	chr20_49952181_49952211_+,chr20_49952916_49952946_+,chr20_49953794_49953824_+,chr20_49953855_49953885_+	1	RNF114
ENSG00000055147	0.0743743	2	chr5_153991765_153991795_-,chr5_153992572_153992602_-	1	FAM114A2
ENSG00000172115	0.424447	5	chr7_25122826_25122856_-,chr7_25122887_25122917_-,chr7_25122937_25122994_-,chr7_25123149_25123179_-,chr7_25123671_25123731_-	0.352178	CYCS
ENSG00000074842	0.0142174	2	chr19_4657545_4657575_-,chr19_4657586_4657616_-	1	MYDGF
ENSG00000155393	0.389145	2	chr16_50105472_50105502_+,chr16_50106357_50106387_+	0.632392	HEATR3
ENSG00000233611.3	0.00937779	2	chr2_236169681_236169711_+,chr2_236169762_236169792_+	1
ENSG00000119906	-0.0352567	2	chr10_100965021_100965051_+,chr10_100965104_100965134_+	1	SLF2
ENSG00000198205	0.195156	2	chrX_57905430_57905460_-,chrX_57905510_57905540_-	1	ZXDA
ENSG00000171723	0.37473	3	chr14_66949988_66950018_+,chr14_67181680_67181710_+,chr14_67181773_67181803_+	1	GPHN
ENSG00000115904	-0.145588	4	chr2_38981554_38981584_-,chr2_38984733_38984763_-,chr2_38985490_38985520_-,chr2_39070480_39070510_-	1	SOS1
ENSG00000154153	-0.0321841	3	chr5_16473053_16473083_-,chr5_16474694_16474724_-,chr5_16474767_16474797_-	1	RETREG1
ENSG00000133636	-0.025278	3	chr12_85882372_85882402_+,chr12_85882537_85882567_+,chr12_85882959_85882989_+	0.0216175	NTS
ENSG00000187601	0.23121	3	chrX_55453407_55453437_+,chrX_55453440_55453470_+,chrX_55453536_55453566_+	1	MAGEH1
ENSG00000148572	-0.0399156	2	chr10_63154994_63155024_+,chr10_63155026_63155056_+	1	NRBF2
ENSG00000182979	-0.20441	3	chr14_105470532_105470562_+,chr14_105470662_105470692_+,chr14_105470699_105470729_+	1	MTA1
ENSG00000166821	-0.272589	2	chr15_89681535_89681565_-,chr15_89683053_89683083_-	0.761576	PEX11A
ENSG00000178252	-0.171156	3	chr3_49015481_49015511_+,chr3_49015655_49015685_+,chr3_49015895_49015951_+	0.0585979	WDR6
ENSG00000125875	0.0858126	5	chr20_435480_435510_-,chr20_435649_435679_-,chr20_436283_436313_-,chr20_438483_438513_-,chr20_444548_444578_-	0.472968	TBC1D20
ENSG00000137074	0.140497	2	chr9_32972616_32972646_-,chr9_32972759_32972789_-	0.416933	APTX
ENSG00000136273	0.190725	4	chr7_47963288_47963318_-,chr7_47963351_47963381_-,chr7_47965163_47965193_-,chr7_47965194_47965224_-	0.516808	HUS1
ENSG00000156017	0.847868	2	chr9_74981020_74981050_-,chr9_75016276_75016306_-	0.976516	CARNMT1
ENSG00000168078	-0.249041	5	chr8_27809621_27809651_-,chr8_27809664_27809694_-,chr8_27809728_27809758_-,chr8_27809894_27809924_-,chr8_27809999_27810029_-	1	PBK
ENSG00000048649	0.153642	3	chr11_77666229_77666259_-,chr11_77666303_77666333_-,chr11_77691159_77691189_-	0.0687677	RSF1
ENSG00000197579	0.0320871	3	chr9_32540544_32540574_-,chr9_32540771_32540801_-,chr9_32540857_32540887_-	0.86777	TOPORS
ENSG00000076321	-0.0186331	4	chr1_173785361_173785391_+,chr1_173785407_173785437_+,chr1_173786662_173786692_+,chr1_173786792_173786822_+	1	KLHL20
ENSG00000135766	0.315389	4	chr1_231363756_231363786_-,chr1_231363835_231363865_-,chr1_231366320_231366350_-,chr1_231366423_231366453_-	1	EGLN1
ENSG00000259001.2	0.10729	6	chr14_20343069_20343099_-,chr14_20343147_20343177_-,chr14_20343184_20343214_-,chr14_20343221_20343251_-,chr14_20343262_20343292_-,chr14_20343302_20343332_-	1
ENSG00000155621	0.407454	4	chr9_71911806_71911836_+,chr9_71973152_71973182_+,chr9_71973369_71973399_+,chr9_71973427_71973457_+	0.522228	C9orf85
ENSG00000121897	0.130079	3	chr4_39477485_39477515_+,chr4_39477522_39477552_+,chr4_39477554_39477584_+	0.927131	LIAS
ENSG00000184009	-0.0145301	4	chr17_81509971_81510029_-,chr17_81510030_81510060_-,chr17_81510074_81510104_-,chr17_81510114_81510169_-	1	ACTG1
ENSG00000158769	-0.584209	5	chr1_160995213_160995272_-,chr1_160996194_160996224_-,chr1_160996234_160996292_-,chr1_160996859_160996889_-,chr1_160997695_160997725_-	0.0076651	F11R
ENSG00000272047	-0.0399063	2	chr6_158192345_158192375_+,chr6_158192384_158192439_+	0.796897	GTF2H5
ENSG00000144895	-0.279551	3	chr3_150584068_150584098_+,chr3_150584126_150584156_+,chr3_150584212_150584242_+	1	EIF2A
ENSG00000109917	-0.00205625	3	chr11_116778560_116778590_-,chr11_116778677_116778707_-,chr11_116778744_116778774_-	1	ZPR1
ENSG00000065485	-0.0882416	2	chr3_123161973_123162003_+,chr3_123162074_123162104_+	0.761932	PDIA5
ENSG00000196782	0.438604	5	chr4_139716753_139716783_-,chr4_139864924_139864954_-,chr4_140153502_140153532_-,chr4_140153625_140153655_-,chr4_140153656_140153686_-	1	MAML3
ENSG00000119509	0.118516	5	chr9_100273046_100273076_+,chr9_100300633_100300663_+,chr9_100300793_100300850_+,chr9_100302145_100302175_+,chr9_100307443_100307473_+	0.410062	INVS
ENSG00000104408	0.034597	3	chr8_108201732_108201762_-,chr8_108201810_108201840_-,chr8_108201851_108201881_-	0.499243	EIF3E
ENSG00000148154	-0.00714207	2	chr9_111935249_111935279_+,chr9_111935339_111935369_+	1	UGCG
ENSG00000130764	0.0853945	4	chr1_3780220_3780277_-,chr1_3780286_3780316_-,chr1_3780560_3780620_-,chr1_3781512_3781542_-	0.720818	LRRC47
ENSG00000148672	0.140537	2	chr10_87050486_87050516_-,chr10_87051481_87051511_-	1	GLUD1
ENSG00000175573	0.0078622	2	chr11_65916810_65916865_-,chr11_65916915_65916945_-	1	C11orf68
ENSG00000214756	0.105187	2	chr11_62665544_62665574_+,chr11_62665681_62665711_+	0.140071	CSKMT
ENSG00000152683	0.303074	2	chr2_32221714_32221744_+,chr2_32224056_32224114_+	1	SLC30A6
ENSG00000139620	0.623966	3	chr12_48653401_48653457_-,chr12_48653468_48653498_-,chr12_48667456_48667486_-	0.155288	KANSL2
CATG00000105770.1	-2.3327	3	chr9_78361715_78361745_+,chr9_78379324_78379354_+,chr9_78422574_78422604_+	0.257448
ENSG00000061273	0.313695	2	chr12_47782722_47782778_-,chr12_47782905_47782935_-	0.00308869	HDAC7
ENSG00000269900.2	-0.0446093	3	chr9_35657860_35657890_-,chr9_35657917_35657947_-,chr9_35657977_35658007_-	1
ENSG00000106009	-0.000600907	2	chr7_2537873_2537903_-,chr7_2537930_2537960_-	1	BRAT1
ENSG00000114993	-0.232978	2	chr2_74425856_74425913_-,chr2_74426064_74426094_-	1	RTKN
ENSG00000033050	-0.0688975	3	chr7_151213510_151213540_-,chr7_151213557_151213587_-,chr7_151213593_151213623_-	0.994024	ABCF2
ENSG00000011007	-0.0753654	4	chr1_23759809_23759839_+,chr1_23759867_23759897_+,chr1_23761939_23761969_+,chr1_23762029_23762059_+	0.105743	ELOA
ENSG00000177683	0.580305	5	chr7_108562227_108562257_-,chr7_108562515_108562545_-,chr7_108563998_108564028_-,chr7_108565927_108565957_-,chr7_108569500_108569530_-	1	THAP5
ENSG00000125246	-0.125042	2	chr13_99892489_99892519_+,chr13_99892540_99892570_+	1	CLYBL
ENSG00000080802	-0.994021	2	chr7_135361795_135361825_-,chr7_135504463_135504493_-	0.443348	CNOT4
ENSG00000139428	-0.00926185	2	chr12_109556697_109556727_-,chr12_109556737_109556796_-	1	MMAB
ENSG00000260708.1	-0.188445	2	chr22_46761911_46761941_-,chr22_46761982_46762012_-	0.91468
ENSG00000126777	0.250947	7	chr14_55618104_55618134_+,chr14_55627999_55628029_+,chr14_55634563_55634593_+,chr14_55661583_55661613_+,chr14_55671626_55671656_+,chr14_55684495_55684525_+,chr14_55684549_55684579_+	0.2782	KTN1
ENSG00000091127	0.387685	3	chr7_105456503_105456533_-,chr7_105456554_105456584_-,chr7_105456645_105456675_-	0.647491	PUS7
ENSG00000165271	0.0624665	3	chr9_33461452_33461482_-,chr9_33461553_33461639_-,chr9_33462116_33462146_-	0.930231	NOL6
ENSG00000179134	0.147502	4	chr19_39384792_39384847_+,chr19_39384872_39384902_+,chr19_39385613_39385643_+,chr19_39385670_39385700_+	1	SAMD4B
ENSG00000164855	0.311107	3	chr7_1542660_1542690_-,chr7_1542851_1542881_-,chr7_1546229_1546259_-	0.461916	TMEM184A
ENSG00000114378	-0.00626502	2	chr3_50299893_50299923_-,chr3_50299926_50299956_-	1	HYAL1
ENSG00000087460	-0.0231096	4	chr20_58910952_58910982_+,chr20_58910985_58911043_+,chr20_58911069_58911099_+,chr20_58911105_58911192_+	1	GNAS
ENSG00000004766	-0.187985	2	chr7_93358872_93358902_+,chr7_93358996_93359026_+	1	VPS50
ENSG00000175592	-0.00934775	2	chr11_65892202_65892232_-,chr11_65892250_65892280_-	1	FOSL1
ENSG00000171903	0.544463	2	chr19_15912578_15912608_-,chr19_15913676_15913706_-	0.041987	CYP4F11
ENSG00000148019	0.337902	8	chr9_78266900_78266930_+,chr9_78267037_78267067_+,chr9_78274326_78274356_+,chr9_78274372_78274402_+,chr9_78274425_78274455_+,chr9_78274805_78274835_+,chr9_78275173_78275203_+,chr9_78277175_78277205_+	0.50916	CEP78
ENSG00000189067	0.0116729	7	chr16_11547725_11547755_-,chr16_11547967_11548027_-,chr16_11548055_11548085_-,chr16_11548160_11548190_-,chr16_11548554_11548584_-,chr16_11548589_11548619_-,chr16_11548648_11548678_-	0.156547	LITAF
ENSG00000169714	0.00442666	5	chr3_129169484_129169514_-,chr3_129169524_129169554_-,chr3_129169566_129169625_-,chr3_129169658_129169688_-,chr3_129169712_129169742_-	1	CNBP
ENSG00000136247	0.0101784	2	chr7_6588871_6588926_+,chr7_6588946_6589001_+	1	ZDHHC4
ENSG00000198231	0.211118	4	chr17_63798048_63798078_+,chr17_63819076_63819106_+,chr17_63819202_63819232_+,chr17_63819287_63819317_+	0.854355	DDX42
ENSG00000225733.1	0.173992	6	chr3_14942784_14942814_-,chr3_14944156_14944186_-,chr3_14944189_14944219_-,chr3_14944251_14944281_-,chr3_14945021_14945051_-,chr3_14945110_14945140_-	0.892638
ENSG00000117682	0.204251	2	chr1_26471171_26471201_+,chr1_26471276_26471306_+	0.347574	DHDDS
ENSG00000121766	-0.108029	2	chr1_31364802_31364832_+,chr1_31364906_31364936_+	1	ZCCHC17
ENSG00000198961	0.138476	2	chr5_109334722_109334752_-,chr5_109334823_109334853_-	0.838413	PJA2
ENSG00000122912	-0.528608	4	chr10_68482702_68482732_-,chr10_68482872_68482902_-,chr10_68483027_68483057_-,chr10_68483075_68483105_-	1	SLC25A16
ENSG00000151806	0.0723251	4	chr4_44695708_44695738_+,chr4_44700650_44700706_+,chr4_44704935_44704965_+,chr4_44707489_44707519_+	0.676406	GUF1
ENSG00000144959	-0.0255817	2	chr3_172630655_172630685_-,chr3_172630727_172630757_-	1	NCEH1
ENSG00000267216	0.319279	2	chr19_58302277_58302307_+,chr19_58303575_58303605_+	1	AC020915.1
ENSG00000135002	-0.198611	5	chr9_76385526_76385556_-,chr9_76386602_76386632_-,chr9_76386752_76386782_-,chr9_76387286_76387316_-,chr9_76387392_76387422_-	1	RFK
ENSG00000115464	0.737488	7	chr2_61186778_61186808_-,chr2_61186855_61186885_-,chr2_61187465_61187495_-,chr2_61187546_61187576_-,chr2_61227112_61227142_-,chr2_61243559_61243589_-,chr2_61257204_61257234_-	0.18524	USP34
ENSG00000100227	-0.371479	3	chr22_42583721_42583751_-,chr22_42585648_42585678_-,chr22_42585720_42585750_-	0.138015	POLDIP3
ENSG00000108344	0.0833889	2	chr17_39997760_39997790_+,chr17_39997929_39997959_+	0.937715	PSMD3
ENSG00000177084	-0.0435049	2	chr12_132623762_132623792_-,chr12_132623807_132623837_-	1	POLE
ENSG00000065613	-0.0234918	5	chr10_104003121_104003151_+,chr10_104026053_104026083_+,chr10_104027438_104027468_+,chr10_104027494_104027524_+,chr10_104027554_104027584_+	0.107792	SLK
ENSG00000112701	0.0152288	3	chr6_75715745_75715775_+,chr6_75715874_75715904_+,chr6_75716456_75716486_+	1	SENP6
ENSG00000163832	-0.151962	2	chr3_47495640_47495670_-,chr3_47495752_47495782_-	0.647823	ELP6
ENSG00000131269	0.252679	5	chrX_75051048_75051078_-,chrX_75051555_75051585_-,chrX_75053280_75053310_-,chrX_75104048_75104078_-,chrX_75115406_75115436_-	1	ABCB7
ENSG00000070366	-0.0702355	3	chr17_2059843_2059873_-,chr17_2127408_2127438_-,chr17_2303014_2303044_-	1	SMG6
ENSG00000177731	0.0546892	3	chr17_18244795_18244825_-,chr17_18244836_18244866_-,chr17_18244871_18244901_-	1	FLII
ENSG00000204227	-0.846376	3	chr6_33212494_33212524_+,chr6_33212586_33212616_+,chr6_33212657_33212716_+	0.480862	RING1
ENSG00000117222	-0.0728429	2	chr1_205086145_205086175_-,chr1_205099740_205099770_-	1	RBBP5
ENSG00000240204	-0.121843	2	chr7_129512731_129512761_+,chr7_129512888_129512918_+	0.498692	SMKR1
ENSG00000204574	0.0257816	4	chr6_30579958_30579988_+,chr6_30585962_30585992_+,chr6_30591282_30591312_+,chr6_30591316_30591346_+	1	ABCF1
ENSG00000175416	0.302398	4	chr5_176392501_176392531_-,chr5_176392546_176392576_-,chr5_176392604_176392634_-,chr5_176397622_176397652_-	0.827648	CLTB
ENSG00000085377	-0.128759	4	chr6_105277719_105277749_-,chr6_105277769_105277799_-,chr6_105277808_105277838_-,chr6_105322259_105322289_-	1	PREP
ENSG00000168488	0.030891	2	chr16_28837166_28837196_+,chr16_28837202_28837232_+	0.940718	ATXN2L
ENSG00000066933	0.464708	4	chr15_71822291_71822321_-,chr15_71822394_71822424_-,chr15_71826023_71826053_-,chr15_71826174_71826204_-	0.821703	MYO9A
ENSG00000171421	0.264172	3	chr5_1798387_1798417_-,chr5_1798432_1798462_-,chr5_1798618_1798648_-	0.937607	MRPL36
ENSG00000169684	-0.358552	5	chr15_78590071_78590101_+,chr15_78590119_78590149_+,chr15_78590156_78590186_+,chr15_78590222_78590252_+,chr15_78593514_78593569_+	0.829647	CHRNA5
ENSG00000165943	-0.0850363	2	chr14_93182199_93182229_-,chr14_93182256_93182314_-	1	MOAP1
ENSG00000048405	-0.306935	4	chr7_127342909_127342939_-,chr7_127370361_127370391_-,chr7_127372591_127372621_-,chr7_127372818_127372848_-	0.693169	ZNF800
ENSG00000047056	0.0283054	2	chr10_1132066_1132096_+,chr10_1132140_1132170_+	1	WDR37
ENSG00000140650	0.164886	4	chr16_8797918_8797948_+,chr16_8806377_8806407_+,chr16_8811148_8811178_+,chr16_8819514_8819544_+	0.0476288	PMM2
ENSG00000111540	0.0358249	2	chr12_55994525_55994555_+,chr12_55994676_55994706_+	0.747689	RAB5B
ENSG00000143252	-0.0214179	2	chr1_161363047_161363077_+,chr1_161363176_161363206_+	1	SDHC
ENSG00000109787	0.0705832	4	chr4_38696178_38696208_+,chr4_38697538_38697568_+,chr4_38697605_38697664_+,chr4_38701012_38701042_+	0.0571348	KLF3
ENSG00000156795	0.097794	4	chr8_123441556_123441639_+,chr8_123441857_123441887_+,chr8_123441934_123441964_+,chr8_123441991_123442021_+	1	WDYHV1
ENSG00000154889	-0.324189	2	chr18_11883445_11883501_-,chr18_11884245_11884305_-	1	MPPE1
ENSG00000147654	-0.124608	3	chr8_109564869_109564899_+,chr8_109564935_109564965_+,chr8_109565133_109565163_+	1	EBAG9
ENSG00000182795	0.0695957	5	chr1_207018522_207018552_-,chr1_207020695_207020725_-,chr1_207021668_207021698_-,chr1_207021766_207021796_-,chr1_207021807_207021837_-	0.399789	C1orf116
ENSG00000179889	0.478624	4	chr16_15037486_15037516_+,chr16_15037534_15037564_+,chr16_15037597_15037627_+,chr16_15037657_15037687_+	0.79462	PDXDC1
ENSG00000003989	-0.291043	2	chr8_17570297_17570327_+,chr8_17570486_17570516_+	1	SLC7A2
ENSG00000214435	0.0817684	2	chr10_102901752_102901782_+,chr10_102901869_102901899_+	1	AS3MT
ENSG00000080845	-0.0517219	3	chr20_36527066_36527096_+,chr20_36527222_36527252_+,chr20_36528603_36528633_+	0.623773	DLGAP4
ENSG00000121073	0.0477969	4	chr17_49701291_49701321_-,chr17_49701324_49701354_-,chr17_49701357_49701387_-,chr17_49701432_49701462_-	0.744148	SLC35B1
ENSG00000173928	-0.346321	3	chr19_11376074_11376133_+,chr19_11376139_11376169_+,chr19_11377794_11377824_+	0.210281	SWSAP1
ENSG00000090924	0.0294988	3	chr19_39425486_39425516_+,chr19_39425561_39425616_+,chr19_39425630_39425660_+	1	PLEKHG2
ENSG00000168090	-0.227632	3	chr7_100091695_100091725_+,chr7_100091727_100091757_+,chr7_100091877_100091907_+	0.25494	COPS6
ENSG00000198791	0.0233784	4	chr8_17229228_17229258_-,chr8_17230527_17230557_-,chr8_17230615_17230645_-,chr8_17230713_17230743_-	1	CNOT7
ENSG00000128590	0.207565	4	chr7_108574221_108574251_+,chr7_108574331_108574361_+,chr7_108574372_108574402_+,chr7_108574820_108574850_+	0.767232	DNAJB9
ENSG00000103194	0.0162454	5	chr16_84779391_84779421_+,chr16_84779484_84779514_+,chr16_84779709_84779739_+,chr16_84779754_84779784_+,chr16_84779892_84779922_+	1	USP10
ENSG00000232573	-0.0059162	2	chr14_98972798_98972828_-,chr14_98972870_98972929_-	1	RPL3P4
ENSG00000182481	0.0785017	3	chr17_68046601_68046658_+,chr17_68046732_68046762_+,chr17_68046777_68046807_+	0.569359	KPNA2
ENSG00000136813	0.0447885	3	chr9_111361886_111361916_-,chr9_111361942_111361972_-,chr9_111362009_111362039_-	0.88734	ECPAS
ENSG00000171159	-0.185181	2	chr9_128163894_128163924_+,chr9_128166088_128166118_+	0.0905668	C9orf16
ENSG00000137133	0.0192973	4	chr9_35812960_35812990_-,chr9_35812997_35813027_-,chr9_35813048_35813078_-,chr9_35813100_35813130_-	0.924637	HINT2
ENSG00000166734	-0.00689818	3	chr15_44415555_44415585_+,chr15_44415672_44415702_+,chr15_44415727_44415757_+	1	CASC4
ENSG00000141314	0.635377	2	chr17_32321390_32321420_+,chr17_32324629_32324659_+	0.803679	RHBDL3
ENSG00000151461	0.199674	3	chr10_11920022_11920052_-,chr10_11920126_11920156_-,chr10_11920901_11920931_-	1	UPF2
ENSG00000099282	0.0550857	2	chr10_69507634_69507664_+,chr10_69512865_69512895_+	0.255732	TSPAN15
ENSG00000119669	0.305974	4	chr14_77024543_77024573_-,chr14_77024642_77024672_-,chr14_77024915_77024945_-,chr14_77025017_77025047_-	1	IRF2BPL
ENSG00000137764	-0.56879	2	chr15_67714425_67714455_+,chr15_67807050_67807109_+	0.0118358	MAP2K5
ENSG00000153029	0.512648	3	chr1_181055441_181055471_+,chr1_181055495_181055525_+,chr1_181056523_181056553_+	1	MR1
ENSG00000127955	-0.493928	6	chr7_80218009_80218039_+,chr7_80218050_80218080_+,chr7_80218108_80218138_+,chr7_80218169_80218199_+,chr7_80219277_80219307_+,chr7_80219378_80219408_+	0.290055	GNAI1
ENSG00000087157	0.0240179	3	chr17_78424470_78424500_+,chr17_78424529_78424559_+,chr17_78424570_78424600_+	1	PGS1
ENSG00000235954.2	0.354306	3	chr22_27922123_27922153_+,chr22_27924684_27924714_+,chr22_27924736_27924766_+	0.980024
ENSG00000101557	-0.0748841	5	chr18_211845_211875_+,chr18_211945_211975_+,chr18_212018_212048_+,chr18_214520_214550_+,chr18_214599_214629_+	0.88661	USP14
ENSG00000122068	0.113356	4	chr3_197770214_197770244_+,chr3_197784162_197784192_+,chr3_197784218_197784248_+,chr3_197784268_197784298_+	1	FYTTD1
ENSG00000144381	0.137568	5	chr2_197486584_197486614_-,chr2_197486756_197486786_-,chr2_197488403_197488433_-,chr2_197489166_197489196_-,chr2_197497298_197497328_-	1	HSPD1
ENSG00000102007	0.0180156	2	chrX_49175059_49175089_+,chrX_49175090_49175120_+	0.823578	PLP2
ENSG00000006451	0.016729	3	chr7_39706278_39706308_+,chr7_39706589_39706619_+,chr7_39708090_39708120_+	1	RALA
ENSG00000246228.2	-0.225138	2	chr8_127289679_127289709_-,chr8_127289806_127289836_-	0.206927
ENSG00000070759	0.252099	2	chr1_45343883_45343913_-,chr1_45343963_45343993_-	0.715216	TESK2
ENSG00000173065	0.312457	6	chr17_28755980_28756010_-,chr17_28756706_28756736_-,chr17_28756776_28756806_-,chr17_28757328_28757358_-,chr17_28757377_28757407_-,chr17_28757539_28757569_-	0.795778	FAM222B
ENSG00000160014	0.00931508	4	chr19_46610590_46610620_+,chr19_46610656_46610686_+,chr19_46610689_46610748_+,chr19_46610752_46610782_+	1	CALM3
ENSG00000205133	0.578338	3	chr8_92883635_92883665_-,chr8_92885334_92885364_-,chr8_92885483_92885513_-	0.726019	TRIQK
ENSG00000029993	0.00238887	4	chrX_150987902_150987932_+,chrX_150988739_150988769_+,chrX_150990634_150990664_+,chrX_150990745_150990775_+	0.693169	HMGB3
ENSG00000162337	0.0931813	3	chr11_68449096_68449126_+,chr11_68449153_68449183_+,chr11_68449245_68449275_+	0.970006	LRP5
ENSG00000108296	0.0937891	5	chr17_38800441_38800471_-,chr17_38801135_38801165_-,chr17_38801193_38801223_-,chr17_38801568_38801598_-,chr17_38820900_38820930_-	0.964995
ENSG00000180011	0.155417	5	chr18_75199251_75199281_-,chr18_75199459_75199489_-,chr18_75201285_75201315_-,chr18_75201379_75201409_-,chr18_75201468_75201498_-	0.522337	ZADH2
CATG00000078060.1	0.855688	2	chr1_156193479_156193509_-,chr1_156193637_156193667_-	0.0517671
ENSG00000115935	-0.207628	3	chr2_174559574_174559604_-,chr2_174560846_174560876_-,chr2_174562181_174562211_-	0.19957	WIPF1
ENSG00000146072	0.781738	3	chr6_47231532_47231562_-,chr6_47231572_47231602_-,chr6_47231728_47231758_-	0.522623	TNFRSF21
ENSG00000261221	-0.034117	3	chr19_55617236_55617266_+,chr19_55617309_55617339_+,chr19_55620139_55620169_+	0.983922	ZNF865
ENSG00000118257	0.431338	4	chr2_205779684_205779714_+,chr2_205795544_205795574_+,chr2_205798035_205798065_+,chr2_205798101_205798131_+	0.159156	NRP2
ENSG00000039560	-0.321875	2	chr5_34830754_34830784_+,chr5_34832582_34832612_+	0.267532	RAI14
ENSG00000067704	0.58354	3	chr1_220147737_220147767_+,chr1_220147967_220147997_+,chr1_220148011_220148041_+	1	IARS2
ENSG00000168118	-0.295514	3	chr1_229299028_229299058_+,chr1_229303924_229304011_+,chr1_229304245_229304275_+	1	RAB4A
ENSG00000134954	0.0186814	2	chr11_128458765_128458795_-,chr11_128461750_128461809_-	0.723758	ETS1
ENSG00000089009	0.174233	3	chr12_112405185_112405215_-,chr12_112405852_112405882_-,chr12_112405942_112406001_-	0.54703	RPL6
ENSG00000162522	0.282125	3	chr1_32774761_32774791_+,chr1_32774800_32774830_+,chr1_32774940_32774970_+	0.697919	KIAA1522
ENSG00000104228	0.0385553	3	chr8_27285412_27285442_-,chr8_27285462_27285492_-,chr8_27285751_27285781_-	1	TRIM35
ENSG00000005801	0.651585	6	chr11_3358386_3358416_-,chr11_3358563_3358593_-,chr11_3358609_3358639_-,chr11_3358677_3358707_-,chr11_3358779_3358809_-,chr11_3359092_3359122_-	0.961944	ZNF195
ENSG00000248049.2	-0.0329884	2	chr4_67719923_67719953_+,chr4_68042490_68042520_+	0.794623
ENSG00000129071	0.0207375	3	chr3_129430947_129430977_-,chr3_129431266_129431296_-,chr3_129431390_129431420_-	0.994361	MBD4
ENSG00000108828	1.44051	3	chr17_43014432_43014490_-,chr17_43014607_43014637_-,chr17_43014652_43014682_-	2.35762e-09	VAT1
ENSG00000089486	0.100024	3	chr16_4511326_4511356_-,chr16_4511367_4511397_-,chr16_4511409_4511439_-	1	CDIP1
ENSG00000166405	-0.237396	2	chr11_8106056_8106086_-,chr11_8106101_8106131_-	1	RIC3
ENSG00000107679	-0.180946	4	chr10_122430449_122430479_+,chr10_122432166_122432196_+,chr10_122432239_122432269_+,chr10_122432315_122432345_+	0.306777	PLEKHA1
ENSG00000167280	0.276942	3	chr17_79086666_79086696_+,chr17_79088569_79088599_+,chr17_79091942_79091972_+	0.4909	ENGASE
ENSG00000170035	0.187736	2	chr2_181063254_181063284_+,chr2_181063391_181063421_+	0.177991	UBE2E3
ENSG00000162413	0.0626212	4	chr1_6590724_6590754_-,chr1_6590762_6590792_-,chr1_6590822_6590852_-,chr1_6590857_6590887_-	1	KLHL21
ENSG00000020256	0.19484	3	chr20_52084011_52084041_-,chr20_52084070_52084100_-,chr20_52151278_52151308_-	0.533287	ZFP64
ENSG00000134001	1.1954	4	chr14_67383393_67383423_+,chr14_67383761_67383791_+,chr14_67383803_67383860_+,chr14_67386486_67386516_+	0.877088	EIF2S1
ENSG00000154001	0.0391941	6	chr14_63371364_63371394_-,chr14_63373891_63373921_-,chr14_63374008_63374038_-,chr14_63374123_63374153_-,chr14_63374730_63374760_-,chr14_63375830_63375860_-	1	PPP2R5E
ENSG00000171843	-0.16048	3	chr9_20343904_20343934_-,chr9_20345064_20345094_-,chr9_20346297_20346327_-	0.000463453	MLLT3
ENSG00000078246	0.0724441	2	chr12_2941022_2941052_+,chr12_2941108_2941138_+	1	TULP3
ENSG00000153406	0.380691	3	chr16_4456647_4456677_-,chr16_4461694_4461724_-,chr16_4461741_4461771_-	0.629192	NMRAL1
ENSG00000015133	0.0126572	4	chr14_91384274_91384304_-,chr14_91384354_91384384_-,chr14_91384395_91384425_-,chr14_91384429_91384459_-	1	CCDC88C
ENSG00000127191	0.923853	2	chr9_136895840_136895870_+,chr9_136926551_136926607_+	0.269088	TRAF2
ENSG00000179041	0.197677	4	chr8_66430544_66430574_+,chr8_66430622_66430652_+,chr8_66430659_66430689_+,chr8_66430690_66430720_+	0.36375	RRS1
ENSG00000130758	-0.10216	2	chr19_40215510_40215540_+,chr19_40215545_40215575_+	0.989679	MAP3K10
ENSG00000171224	0.00293595	2	chr10_69633460_69633490_+,chr10_69633566_69633596_+	1	FAM241B
ENSG00000175582	0.0152794	4	chr11_73675638_73675694_-,chr11_73675772_73675802_-,chr11_73675868_73675926_-,chr11_73675957_73675987_-	1	RAB6A
ENSG00000171503	-0.492234	2	chr4_158708558_158708588_+,chr4_158708637_158708667_+	1	ETFDH
ENSG00000118246	0.0264961	4	chr2_206791789_206791819_+,chr2_206791851_206791906_+,chr2_206791922_206791952_+,chr2_206792476_206792506_+	1	FASTKD2
ENSG00000176396	0.53519	5	chr19_39538707_39538737_-,chr19_39538813_39538843_-,chr19_39538857_39538887_-,chr19_39538896_39538926_-,chr19_39539004_39539034_-	1	EID2
ENSG00000196976	0.0367212	2	chrX_154477775_154477805_-,chrX_154477858_154477888_-	1	LAGE3
ENSG00000166068	-0.158756	3	chr15_38353899_38353929_+,chr15_38353948_38353978_+,chr15_38354022_38354052_+	1	SPRED1
ENSG00000230055	-0.144702	8	chr17_38733534_38733564_+,chr17_38733576_38733606_+,chr17_38733613_38733643_+,chr17_38733662_38733692_+,chr17_38733999_38734029_+,chr17_38734033_38734063_+,chr17_38734954_38734984_+,chr17_38734985_38735075_+	0.108782
ENSG00000100097	-0.0719229	5	chr22_37679614_37679644_+,chr22_37679660_37679690_+,chr22_37679691_37679721_+,chr22_37679722_37679752_+,chr22_37679772_37679802_+	1	LGALS1
ENSG00000122515	0.131602	4	chr7_44768477_44768537_+,chr7_44768663_44768718_+,chr7_44769801_44769831_+,chr7_44769851_44769881_+	0.55554	ZMIZ2
ENSG00000172936	-0.0257421	2	chr3_38142898_38142928_+,chr3_38142992_38143022_+	1	MYD88
ENSG00000167775	0.304145	3	chr19_8302127_8302157_-,chr19_8302178_8302208_-,chr19_8302275_8302305_-	1	CD320
ENSG00000215256.3	0.238294	2	chr14_23938734_23938764_-,chr14_23939613_23939643_-	1
ENSG00000087448	0.214361	4	chr12_27798136_27798193_+,chr12_27799006_27799036_+,chr12_27802936_27802966_+,chr12_27803010_27803040_+	1	KLHL42
ENSG00000102178	0.029302	4	chrX_154483717_154483804_-,chrX_154483869_154483899_-,chrX_154483983_154484013_-,chrX_154484042_154484097_-	0.944522	UBL4A
ENSG00000105676	-0.10574	2	chr19_19058061_19058091_+,chr19_19058141_19058171_+	0.936178	ARMC6
ENSG00000188158	0.124435	2	chrX_17425541_17425571_+,chrX_17735964_17735994_+	0.949568	NHS
ENSG00000169504	0.216585	6	chr1_24840923_24840953_+,chr1_24841932_24841962_+,chr1_24841995_24842052_+,chr1_24844049_24844079_+,chr1_24844242_24844272_+,chr1_24844291_24844321_+	0.915801	CLIC4
ENSG00000145425	0.036593	2	chr4_151103014_151103070_+,chr4_151104612_151104672_+	1	RPS3A
ENSG00000171109	0.180819	2	chr3_179392807_179392837_+,chr3_179392934_179392964_+	0.73992	MFN1
ENSG00000196458	-0.356807	3	chr12_132926998_132927028_-,chr12_132942120_132942150_-,chr12_132942202_132942232_-	0.123208	ZNF605
ENSG00000111670	-0.0841974	2	chr12_101745506_101745536_-,chr12_101745552_101745582_-	1	GNPTAB
ENSG00000146038	0.211132	3	chr6_24171755_24171785_-,chr6_24174294_24174324_-,chr6_24357166_24357196_-	0.726672	DCDC2
ENSG00000141013	-0.0152602	3	chr16_90043442_90043472_+,chr16_90043495_90043525_+,chr16_90044928_90044958_+	0.547895	GAS8
ENSG00000111305	0.106828	2	chr12_13098457_13098487_-,chr12_13099741_13099771_-	0.940567	GSG1
ENSG00000037474	0.0144634	2	chr5_6599239_6599269_-,chr5_6599371_6599401_-	0.900494	NSUN2
ENSG00000121691	-0.0674614	2	chr11_34471925_34471955_+,chr11_34472028_34472058_+	1	CAT
ENSG00000155304	-1.27456	3	chr21_14371115_14371145_-,chr21_14371200_14371230_-,chr21_14372839_14372869_-	1	HSPA13
ENSG00000108669	0.0817616	3	chr17_78674048_78674078_-,chr17_78674128_78674158_-,chr17_78708196_78708226_-	1	CYTH1
ENSG00000145725	-0.654264	3	chr5_103203018_103203048_+,chr5_103203122_103203152_+,chr5_103203179_103203209_+	0.85793	PPIP5K2
ENSG00000167920	0.0369353	2	chr17_40834985_40835015_+,chr17_40835055_40835085_+	1	TMEM99
ENSG00000167862	0.0219427	3	chr17_75021126_75021156_+,chr17_75021166_75021196_+,chr17_75021231_75021261_+	1	MRPL58
ENSG00000070476	0.208768	5	chr3_126437601_126437658_-,chr3_126452745_126452775_-,chr3_126454065_126454095_-,chr3_126454159_126454189_-,chr3_126459021_126459051_-	0.176171	ZXDC
ENSG00000180185	-0.0928145	3	chr16_1827953_1827983_+,chr16_1828766_1828796_+,chr16_1828880_1828910_+	0.878996	FAHD1
ENSG00000146463	0.5344	6	chr1_35361633_35361663_+,chr1_35361749_35361779_+,chr1_35420155_35420185_+,chr1_35421188_35421218_+,chr1_35421805_35421835_+,chr1_35421914_35421944_+	0.459806	ZMYM4
ENSG00000138182	0.0665502	2	chr10_89719676_89719706_+,chr10_89774904_89774934_+	1	KIF20B
ENSG00000123600	-1.63231	3	chr2_171321615_171321645_-,chr2_171323829_171323859_-,chr2_171323930_171323988_-	0.542095	METTL8
ENSG00000028528	0.00570949	2	chr15_64137890_64137920_+,chr15_64137974_64138004_+	1	SNX1
ENSG00000079385	0.00976861	2	chr19_42507306_42507336_-,chr19_42509104_42509134_-	1	CEACAM1
ENSG00000142235	0.424343	3	chr19_48485271_48485301_-,chr19_48485328_48485358_-,chr19_48496302_48496332_-	0.964936	LMTK3
ENSG00000141736	0.110628	6	chr17_39728458_39728488_+,chr17_39728497_39728527_+,chr17_39728547_39728577_+,chr17_39728591_39728621_+,chr17_39728628_39728658_+,chr17_39729214_39729244_+	0.0905614	ERBB2
ENSG00000236618.2	-0.0958836	2	chr17_1517943_1517973_+,chr17_1518062_1518092_+	1
ENSG00000178188	-0.0123397	2	chr16_28874131_28874161_+,chr16_28874175_28874205_+	1	SH2B1
ENSG00000139436	-0.0676258	5	chr12_109929778_109929834_-,chr12_109932579_109932609_-,chr12_109932615_109932645_-,chr12_109932703_109932733_-,chr12_109948062_109948092_-	1	GIT2
ENSG00000104671	-0.0700886	5	chr8_30183280_30183310_+,chr8_30183338_30183368_+,chr8_30183444_30183474_+,chr8_30183508_30183538_+,chr8_30183609_30183639_+	1	DCTN6
ENSG00000115514	0.205034	6	chr2_99319024_99319054_-,chr2_99319087_99319117_-,chr2_99319122_99319152_-,chr2_99319172_99319202_-,chr2_99319216_99319246_-,chr2_99321735_99321765_-	1	TXNDC9
ENSG00000140396	1.15955	5	chr8_70109782_70109812_-,chr8_70109815_70109845_-,chr8_70109892_70109922_-,chr8_70113287_70113317_-,chr8_70357312_70357342_-	0.292134	NCOA2
ENSG00000270820.1	-0.0909989	3	chr2_61477913_61477943_+,chr2_61482934_61482964_+,chr2_61483012_61483042_+	0.301273
ENSG00000166181	-0.0116403	2	chr11_43344451_43344481_+,chr11_43344495_43344525_+	1	API5
ENSG00000034152	0.0714227	2	chr17_21315119_21315149_+,chr17_21315202_21315232_+	0.51429	MAP2K3
ENSG00000163347	-0.257299	4	chr3_190305707_190305737_-,chr3_190306381_190306411_-,chr3_190306434_190306464_-,chr3_190308110_190308140_-	0.982077	CLDN1
ENSG00000248238.1	-0.0402067	2	chr4_19077840_19077870_-,chr4_19077871_19077901_-	1
ENSG00000064199	0.298802	5	chr11_124675388_124675418_+,chr11_124694544_124694574_+,chr11_124694607_124694637_+,chr11_124694764_124694794_+,chr11_124698282_124698312_+	1	SPA17
CATG00000078754.1	-0.0566571	2	chr5_173766917_173766947_+,chr5_173767000_173767030_+	1
ENSG00000166002	0.192943	2	chr11_93478472_93478502_-,chr11_93478519_93478549_-	1	SMCO4
ENSG00000261824.2	0.209374	2	chr19_27772032_27772062_-,chr19_27778630_27778660_-	1
ENSG00000140553	-0.0289322	2	chr15_90953975_90954005_+,chr15_90954063_90954093_+	1	UNC45A
ENSG00000165494	-0.138577	2	chr11_83158806_83158836_+,chr11_83158849_83158879_+	1	PCF11
ENSG00000112977	0.0430053	2	chr5_10679230_10679260_-,chr5_10679298_10679328_-	0.715158	DAP
ENSG00000125995	-0.0658085	3	chr20_35700819_35700849_+,chr20_35700866_35700896_+,chr20_35700920_35700980_+	0.886702	ROMO1
ENSG00000167291	-0.090365	4	chr17_79932343_79932373_-,chr17_79935725_79935755_-,chr17_79935792_79935849_-,chr17_79940732_79940762_-	0.420527	TBC1D16
ENSG00000105771	-0.28629	2	chr19_43725451_43725481_-,chr19_43731154_43731184_-	0.803258	SMG9
ENSG00000237499.2	0.10637	2	chr6_137649205_137649235_-,chr6_137827050_137827080_-	0.502677
ENSG00000159202	-0.124328	4	chr17_48928936_48928966_+,chr17_48928981_48929011_+,chr17_48929026_48929056_+,chr17_48930342_48930372_+	0.238181	UBE2Z
ENSG00000099256	-0.0643031	6	chr10_24848625_24848655_-,chr10_24848689_24848719_-,chr10_24848764_24848794_-,chr10_24849653_24849683_-,chr10_24849715_24849745_-,chr10_24869218_24869248_-	0.651597	PRTFDC1
ENSG00000052802	0.0870694	3	chr4_165342976_165343006_+,chr4_165343040_165343098_+,chr4_165343134_165343164_+	1	MSMO1
ENSG00000187778	-0.0905733	3	chr12_49558302_49558332_-,chr12_49558356_49558386_-,chr12_49558450_49558480_-	0.990887	MCRS1
ENSG00000005483	-0.225866	5	chr7_105089978_105090008_+,chr7_105113911_105113941_+,chr7_105113946_105113976_+,chr7_105114001_105114031_+,chr7_105114055_105114085_+	0.712384	KMT2E
ENSG00000253683	0.115329	3	chr5_172656368_172656398_-,chr5_172656506_172656536_-,chr5_172656618_172656648_-	0.867552	AC027309.2
ENSG00000135164	-0.0595911	2	chr7_87196232_87196262_+,chr7_87196295_87196325_+	1	DMTF1
ENSG00000115758	-0.0444316	2	chr2_10440388_10440418_-,chr2_10440448_10440478_-	1	ODC1
ENSG00000173918	-0.616752	2	chr17_79048455_79048485_+,chr17_79049758_79049788_+	0.171011	C1QTNF1
ENSG00000034677	1.1413	3	chr8_100257067_100257097_-,chr8_100257327_100257357_-,chr8_100258643_100258673_-	0.92669	RNF19A
ENSG00000187164	-0.681688	5	chr10_116884795_116884825_-,chr10_116884869_116884924_-,chr10_116884934_116884964_-,chr10_116951906_116951936_-,chr10_116963036_116963066_-	0.1157	SHTN1
ENSG00000182372	-0.153826	5	chr8_1780620_1780650_+,chr8_1780686_1780716_+,chr8_1780737_1780767_+,chr8_1782665_1782695_+,chr8_1782712_1782742_+	0.803739	CLN8
ENSG00000142892	-0.267276	9	chr1_77088989_77089019_-,chr1_77089147_77089177_-,chr1_77090711_77090770_-,chr1_77090810_77090840_-,chr1_77091699_77091729_-,chr1_77091742_77091772_-,chr1_77091838_77091893_-,chr1_77092032_77092062_-,chr1_77092135_77092165_-	0.0761578	PIGK
ENSG00000144554	0.00395291	2	chr3_10101256_10101286_+,chr3_10101900_10101930_+	1	FANCD2
ENSG00000105058	0.00439051	2	chr19_16191951_16191981_+,chr19_16191989_16192046_+	1	FAM32A
ENSG00000137871	-0.227129	3	chr15_56630176_56630206_-,chr15_56630226_56630256_-,chr15_56630300_56630330_-	1	ZNF280D
ENSG00000132153	-0.82499	4	chr3_47815721_47815751_+,chr3_47850115_47850145_+,chr3_47850163_47850221_+,chr3_47851587_47851617_+	0.0383421	DHX30
ENSG00000171813	0.398398	2	chr10_132410059_132410089_+,chr10_132417829_132417859_+	1	PWWP2B
ENSG00000141577	0.142898	2	chr17_81189597_81189627_-,chr17_81189726_81189756_-	0.930242	CEP131
ENSG00000111674	0.0564387	4	chr12_6923486_6923516_+,chr12_6923569_6923626_+,chr12_6923627_6923657_+,chr12_6923667_6923697_+	1	ENO2
ENSG00000170004	0.0883044	3	chr17_7907672_7907702_+,chr17_7912174_7912204_+,chr17_7912725_7912755_+	1	CHD3
ENSG00000145041	0.0539778	2	chr3_51389300_51389330_-,chr3_51397845_51397900_-	1	DCAF1
ENSG00000186088	-0.0731659	2	chr7_77310751_77310781_-,chr7_77310785_77310815_-	1	GSAP
ENSG00000184182	-0.15263	10	chr2_238041516_238041546_+,chr2_238041574_238041604_+,chr2_238041623_238041653_+,chr2_238041743_238041773_+,chr2_238041776_238041806_+,chr2_238041834_238041864_+,chr2_238041887_238041917_+,chr2_238041934_238041964_+,chr2_238042024_238042054_+,chr2_238042565_238042595_+	1	UBE2F
ENSG00000147679	0.182054	4	chr8_116771910_116771940_+,chr8_116771962_116771992_+,chr8_116772178_116772208_+,chr8_116774654_116774684_+	1	UTP23
ENSG00000102753	0.0762387	3	chr13_49699307_49699337_-,chr13_49701374_49701404_-,chr13_49788718_49788748_-	1	KPNA3
ENSG00000145912	-0.137589	3	chr5_178149463_178149493_-,chr5_178149554_178149613_-,chr5_178149659_178149689_-	0.792843	NHP2
ENSG00000003393	0.158832	2	chr2_201700553_201700583_-,chr2_201700604_201700634_-	1	ALS2
ENSG00000204856	-0.41347	5	chr12_110491597_110491627_+,chr12_110491707_110491737_+,chr12_110491742_110491772_+,chr12_110491908_110491938_+,chr12_110491947_110491977_+	0.0134386	FAM216A
ENSG00000213846	0.0369531	4	chr3_27633425_27633455_+,chr3_27633463_27633521_+,chr3_27635321_27635351_+,chr3_27635410_27635440_+	1
ENSG00000066777	-0.0741462	5	chr8_67194569_67194599_-,chr8_67197658_67197688_-,chr8_67197793_67197823_-,chr8_67197928_67197958_-,chr8_67273404_67273434_-	0.226209	ARFGEF1
ENSG00000116685	0.328218	4	chr1_11919591_11919621_-,chr1_11920056_11920086_-,chr1_11920118_11920148_-,chr1_11920165_11920195_-	0.376677	KIAA2013
ENSG00000087191	-0.157776	4	chr17_63831746_63831805_+,chr17_63831920_63831950_+,chr17_63831964_63832019_+,chr17_63832062_63832092_+	0.355801	PSMC5
ENSG00000063660	-0.215086	6	chr2_240466210_240466240_+,chr2_240466309_240466364_+,chr2_240467854_240467884_+,chr2_240467930_240467960_+,chr2_240468046_240468076_+,chr2_240468077_240468107_+	1	GPC1
ENSG00000173660	0.0109725	4	chr1_46316603_46316633_+,chr1_46316657_46316687_+,chr1_46316715_46316745_+,chr1_46316746_46316776_+	1	UQCRH
ENSG00000128059	0.057342	3	chr4_56393370_56393400_-,chr4_56393411_56393441_-,chr4_56393463_56393493_-	1	PPAT
ENSG00000166128	-0.66961	2	chr15_63264028_63264084_+,chr15_63267746_63267776_+	0.188615	RAB8B
ENSG00000109685	0.459358	3	chr4_1974735_1974765_+,chr4_1979766_1979796_+,chr4_1982162_1982192_+	0.598979	NSD2
ENSG00000001036	-0.0451381	3	chr6_143493954_143493984_-,chr6_143495487_143495547_-,chr6_143495591_143495621_-	0.319239	FUCA2
ENSG00000114902	0.0358649	3	chr3_52708059_52708089_+,chr3_52708091_52708121_+,chr3_52708138_52708168_+	1	SPCS1
ENSG00000182667	0.196833	3	chr11_131440834_131440864_+,chr11_131712164_131712194_+,chr11_132111080_132111110_+	0.05771	NTM
ENSG00000099260	0.0655673	2	chr1_99650289_99650319_+,chr1_99662369_99662399_+	0.92684	PALMD
ENSG00000100345	0.080949	9	chr22_36281325_36281355_-,chr22_36281358_36281388_-,chr22_36281395_36281425_-,chr22_36281619_36281675_-,chr22_36281698_36281757_-,chr22_36288880_36288910_-,chr22_36293353_36293383_-,chr22_36300126_36300156_-,chr22_36300217_36300247_-	1	MYH9
ENSG00000088833	-0.0761549	3	chr20_1442169_1442199_-,chr20_1443478_1443536_-,chr20_1443652_1443682_-	0.738694	NSFL1C
ENSG00000166716	-0.19926	2	chr15_84802455_84802485_+,chr15_84803270_84803300_+	0.853641	ZNF592
ENSG00000153207	0.0388078	2	chr1_246840539_246840569_-,chr1_246842694_246842724_-	1	AHCTF1
ENSG00000114867	-0.119338	5	chr3_184322009_184322039_+,chr3_184334917_184334975_+,chr3_184335025_184335055_+,chr3_184335195_184335225_+,chr3_184335264_184335353_+	0.805553	EIF4G1
ENSG00000154027	1.08075	2	chr1_77438294_77438324_+,chr1_77483010_77483040_+	0.0844121	AK5
ENSG00000160213	-0.0166331	2	chr21_43773950_43773980_-,chr21_43773987_43774017_-	1	CSTB
ENSG00000105088	0.785763	3	chr19_9853718_9853748_-,chr19_9853908_9853938_-,chr19_9853953_9853983_-	0.0904942	OLFM2
CATG00000016469.1	0.0238639	2	chr13_20702127_20702157_-,chr13_20702186_20702216_-	1
ENSG00000164924	-0.0628751	4	chr8_100918548_100918605_-,chr8_100918630_100918742_-,chr8_100918748_100918778_-,chr8_100919689_100919744_-	0.0936494	YWHAZ
ENSG00000027847	0.0633734	3	chr5_177610245_177610275_+,chr5_177610282_177610312_+,chr5_177610317_177610347_+	0.530021	B4GALT7
ENSG00000160058	0.0455365	4	chr1_32365171_32365201_-,chr1_32365233_32365263_-,chr1_32365274_32365304_-,chr1_32365344_32365374_-	1	BSDC1
ENSG00000163512	-0.0919437	6	chr3_28322979_28323009_-,chr3_28323496_28323526_-,chr3_28323537_28323567_-,chr3_28323627_28323657_-,chr3_28323778_28323808_-,chr3_28331690_28331720_-	0.982052	AZI2
ENSG00000135930	0.0512754	4	chr2_232556472_232556502_+,chr2_232569083_232569113_+,chr2_232569119_232569176_+,chr2_232569180_232569210_+	1	EIF4E2
ENSG00000196236	0.552718	2	chr22_40927481_40927511_+,chr22_40932785_40932815_+	0.757509	XPNPEP3
ENSG00000100503	0.256871	2	chr14_50719819_50719849_-,chr14_50755649_50755679_-	1	NIN
ENSG00000013619	0.126553	2	chrX_150514085_150514115_+,chrX_150514143_150514173_+	1	MAMLD1
ENSG00000112659	0.708841	2	chr6_43207637_43207667_+,chr6_43224557_43224587_+	0.116042	CUL9
ENSG00000234327.3	-0.0210616	2	chr17_5113406_5113436_+,chr17_5114346_5114376_+	1
ENSG00000166135	-0.471531	3	chr10_100548818_100548930_+,chr10_100549971_100550001_+,chr10_100553888_100553918_+	0.0520041	HIF1AN
ENSG00000130985	-0.0588967	3	chrX_47214969_47214999_+,chrX_47215041_47215071_+,chrX_47215073_47215128_+	1	UBA1
ENSG00000132423	0.0334971	2	chr6_99369403_99369433_-,chr6_99369467_99369527_-	1	COQ3
ENSG00000153162	-0.0113178	3	chr6_7881588_7881618_+,chr6_7881667_7881697_+,chr6_7881698_7881728_+	1	BMP6
ENSG00000146166	0.106899	2	chr6_63279483_63279513_-,chr6_63279691_63279721_-	0.819142	LGSN
ENSG00000175470	0.0715737	4	chr10_131940132_131940162_+,chr10_131956218_131956248_+,chr10_131956492_131956550_+,chr10_131971503_131971533_+	0.809459	PPP2R2D
ENSG00000165283	-0.000964207	3	chr9_35099891_35099921_-,chr9_35099939_35099969_-,chr9_35099983_35100013_-	1	STOML2
ENSG00000165732	0.0806992	5	chr10_68956282_68956312_+,chr10_68982718_68982748_+,chr10_68983642_68983672_+,chr10_68984930_68984960_+,chr10_68985038_68985068_+	1	DDX21
ENSG00000206053	-0.288477	5	chr16_1701251_1701281_+,chr16_1701310_1701340_+,chr16_1701363_1701393_+,chr16_1701397_1701427_+,chr16_1702021_1702076_+	0.628037	JPT2
ENSG00000125966	0.0353731	4	chr20_35276895_35276925_+,chr20_35276968_35276998_+,chr20_35276999_35277029_+,chr20_35277336_35277366_+	1	MMP24
ENSG00000164818	-0.0895875	4	chr7_780876_780906_+,chr7_786285_786315_+,chr7_786391_786421_+,chr7_786445_786475_+	1	DNAAF5
ENSG00000064393	9.4382e-05	4	chr7_139561570_139561600_-,chr7_139561616_139561646_-,chr7_139561648_139561678_-,chr7_139569844_139569874_-	1	HIPK2
ENSG00000140740	0.0898077	5	chr16_21983224_21983254_+,chr16_21983297_21983352_+,chr16_21983463_21983493_+,chr16_21983546_21983576_+,chr16_21983608_21983638_+	0.833621	UQCRC2
ENSG00000067177	0.0202185	4	chrX_72580480_72580564_-,chrX_72580628_72580658_-,chrX_72580665_72580695_-,chrX_72580697_72580727_-	1	PHKA1
ENSG00000162980	-0.200381	7	chr2_151796748_151796778_-,chr2_151796867_151796897_-,chr2_151800979_151801009_-,chr2_151801031_151801061_-,chr2_151801102_151801132_-,chr2_151802589_151802619_-,chr2_151802721_151802751_-	0.084061	ARL5A
ENSG00000213551	-0.0152235	4	chr10_73235385_73235415_-,chr10_73242066_73242096_-,chr10_73242135_73242165_-,chr10_73242831_73242861_-	0.107746	DNAJC9
ENSG00000129667	0.00957847	2	chr17_76470896_76470926_-,chr17_76470932_76470962_-	1	RHBDF2
ENSG00000130749	0.172322	2	chr19_47064187_47064217_-,chr19_47064319_47064349_-	0.644559	ZC3H4
ENSG00000121486	-0.0335264	3	chr1_185119047_185119077_-,chr1_185119178_185119208_-,chr1_185119887_185119917_-	0.472825	TRMT1L
ENSG00000143126	-0.18612	3	chr1_109275587_109275647_+,chr1_109275664_109275694_+,chr1_109275721_109275751_+	1	CELSR2
ENSG00000116667	0.246223	3	chr1_184507653_184507683_+,chr1_184619683_184619713_+,chr1_184619724_184619754_+	0.182473	C1orf21
ENSG00000069011	-0.0130934	5	chr5_135027734_135027764_-,chr5_135027781_135027811_-,chr5_135027863_135027893_-,chr5_135028529_135028559_-,chr5_135028575_135028605_-	0.853211	PITX1
ENSG00000166477	0.391599	3	chr15_51938025_51938055_-,chr15_51938075_51938105_-,chr15_51951844_51951874_-	1	LEO1
ENSG00000103266	-0.261332	4	chr16_682583_682613_+,chr16_682618_682648_+,chr16_682674_682704_+,chr16_682716_682801_+	0.164693	STUB1
ENSG00000155849	0.0233659	2	chr7_36854361_36854391_-,chr7_36854462_36854492_-	1	ELMO1
ENSG00000133703	-0.124125	5	chr12_25205247_25205277_-,chr12_25206931_25206961_-,chr12_25209443_25209473_-,chr12_25209548_25209578_-,chr12_25209767_25209797_-	0.157441	KRAS
ENSG00000008405	0.0240496	2	chr12_106991364_106991394_-,chr12_106991437_106991467_-	0.984495	CRY1
ENSG00000257337.2	0.125292	4	chr12_53038967_53038997_-,chr12_53040789_53040819_-,chr12_53045217_53045247_-,chr12_53045248_53045278_-	0.297101
ENSG00000120211	0.129961	2	chr9_5233943_5233973_+,chr9_5234297_5234327_+	0.0516193	INSL4
ENSG00000125447	0.326932	3	chr17_75236599_75236629_-,chr17_75236704_75236734_-,chr17_75236750_75236780_-	0.840419	GGA3
ENSG00000111707	-0.685867	5	chr12_118415964_118415994_+,chr12_118417448_118417507_+,chr12_118417556_118417586_+,chr12_118417632_118417691_+,chr12_118417695_118417725_+	0.251151	SUDS3
ENSG00000119723	-0.0278042	2	chr14_73963082_73963112_+,chr14_73963435_73963465_+	0.930206	COQ6
ENSG00000092964	0.00643266	3	chr8_26658007_26658037_+,chr8_26658066_26658122_+,chr8_26658145_26658175_+	1	DPYSL2
ENSG00000218175	-0.0156652	4	chr2_176200860_176200890_-,chr2_176200933_176200963_-,chr2_176200967_176200997_-,chr2_176201052_176201082_-	0.908059	AC016739.1
ENSG00000173812	-0.16659	5	chr17_41690886_41690916_+,chr17_41690924_41690954_+,chr17_41690972_41691002_+,chr17_41691526_41691556_+,chr17_41691614_41691644_+	1.14456e-05	EIF1
ENSG00000099800	-0.0764049	3	chr19_2426565_2426595_-,chr19_2426598_2426654_-,chr19_2426656_2426686_-	0.68792	TIMM13
ENSG00000096063	0.288538	4	chr6_35833034_35833064_-,chr6_35833065_35833122_-,chr6_35834803_35834859_-,chr6_35870281_35870311_-	0.941107	SRPK1
CATG00000112624.1	-0.0355038	2	chrX_140179823_140179853_+,chrX_140394928_140394958_+	1
ENSG00000074696	0.305992	3	chr15_65576469_65576528_+,chr15_65577069_65577099_+,chr15_65578319_65578374_+	1	HACD3
ENSG00000117280	-0.0345152	3	chr1_205767986_205768016_-,chr1_205768538_205768568_-,chr1_205769437_205769467_-	0.119206	RAB29
ENSG00000177042	-0.273178	4	chr11_703991_704021_+,chr11_704046_704076_+,chr11_704093_704123_+,chr11_704129_704159_+	0.802034	TMEM80
ENSG00000024048	-0.269633	3	chr6_42691252_42691282_+,chr6_42693388_42693418_+,chr6_42693475_42693505_+	0.129483	UBR2
ENSG00000172113	0.154215	3	chr3_48293995_48294025_-,chr3_48294036_48294066_-,chr3_48294086_48294116_-	0.642972	NME6
ENSG00000130741	-0.0132224	5	chrX_24077438_24077468_+,chrX_24077834_24077864_+,chrX_24077914_24077971_+,chrX_24078728_24078758_+,chrX_24078780_24078810_+	0.462555	EIF2S3
ENSG00000169692	-0.131938	3	chr9_136673144_136673174_-,chr9_136673184_136673214_-,chr9_136673282_136673312_-	0.669732	AGPAT2
ENSG00000113048	0.104286	3	chr5_72219528_72219612_-,chr5_72219639_72219669_-,chr5_72219687_72219717_-	0.835906	MRPS27
ENSG00000090932	0.102452	3	chr19_39508287_39508317_+,chr19_39508385_39508415_+,chr19_39508439_39508469_+	0.906556	DLL3
ENSG00000197147	-1.13757	2	chr1_89596492_89596522_+,chr1_89596543_89596573_+	0.992918	LRRC8B
ENSG00000188342	-0.165331	4	chr13_45283923_45283953_+,chr13_45283980_45284010_+,chr13_45284014_45284044_+,chr13_45284075_45284105_+	1	GTF2F2
ENSG00000063176	0.452161	3	chr19_48630328_48630358_+,chr19_48630375_48630405_+,chr19_48630687_48630717_+	0.121729	SPHK2
ENSG00000136870	0.0698648	2	chr9_101410545_101410575_+,chr9_101410624_101410654_+	1	ZNF189
ENSG00000164597	0.316558	4	chr7_107201372_107201402_-,chr7_107202455_107202485_-,chr7_107202520_107202550_-,chr7_107414704_107414734_-	0.852953	COG5
ENSG00000105520	0.350679	2	chr19_11365506_11365536_+,chr19_11365639_11365698_+	0.822883	PLPPR2
ENSG00000142192	-0.346265	6	chr21_25880553_25880610_-,chr21_25880613_25880643_-,chr21_25880721_25880836_-,chr21_25880839_25880869_-,chr21_25880900_25880930_-,chr21_25880969_25880999_-	0.000890189	APP
ENSG00000112541	-0.130772	3	chr6_165327335_165327365_-,chr6_165327485_165327515_-,chr6_165332173_165332230_-	0.887229	PDE10A
ENSG00000136114	-0.181038	2	chr13_52377163_52377193_-,chr13_52377240_52377270_-	1	THSD1
ENSG00000225697	0.00816263	2	chr3_48625723_48625753_-,chr3_48625761_48625791_-	1	SLC26A6
ENSG00000135750	-0.0550653	3	chr1_233672154_233672184_+,chr1_233672209_233672239_+,chr1_233672248_233672278_+	0.995665	KCNK1
ENSG00000146278	0.383798	4	chr6_89084612_89084669_+,chr6_89084691_89084721_+,chr6_89084751_89084781_+,chr6_89084808_89084838_+	0.565343	PNRC1
ENSG00000156232	-0.0054549	3	chr15_82826466_82826496_+,chr15_82834580_82834610_+,chr15_82834629_82834659_+	1	WHAMM
ENSG00000125457	-0.00498007	2	chr17_75266228_75266258_-,chr17_75266309_75266339_-	1	MIF4GD
ENSG00000125703	-0.63869	2	chr1_62864349_62864379_+,chr1_62865126_62865156_+	0.770708	ATG4C
ENSG00000116350	0.301772	4	chr1_29147743_29147773_-,chr1_29147834_29147864_-,chr1_29147884_29147914_-,chr1_29148930_29148960_-	1	SRSF4
ENSG00000029363	-0.0436668	3	chr6_136258589_136258646_-,chr6_136261264_136261294_-,chr6_136261389_136261419_-	0.948913	BCLAF1
ENSG00000135108	0.0897437	4	chr12_117143783_117143813_-,chr12_117143944_117143974_-,chr12_117145049_117145079_-,chr12_117186477_117186507_-	0.858433	FBXO21
ENSG00000108389	-0.0334199	2	chr17_58489533_58489563_-,chr17_58489661_58489691_-	1	MTMR4
ENSG00000143376	-0.0958533	2	chr1_151698933_151698963_+,chr1_151699050_151699080_+	0.96986	SNX27
ENSG00000132109	0.609885	2	chr11_4384902_4384932_-,chr11_4389654_4389684_-	1	TRIM21
ENSG00000213639	-0.133421	4	chr2_28800910_28800940_+,chr2_28800942_28800972_+,chr2_28801007_28801037_+,chr2_28802907_28802967_+	0.494051	PPP1CB
ENSG00000178971	0.500494	3	chr17_8224821_8224851_-,chr17_8227821_8227851_-,chr17_8227928_8228010_-	0.0362857	CTC1
ENSG00000099284	0.30441	3	chr10_70112079_70112109_+,chr10_70112168_70112198_+,chr10_70112247_70112277_+	1	MACROH2A2
ENSG00000083812	0.237603	2	chr19_58473399_58473429_+,chr19_58473546_58473576_+	0.970043	ZNF324
ENSG00000182108	-0.0567359	2	chr16_10928891_10928921_-,chr16_10928940_10928970_-	1	DEXI
ENSG00000090686	0.0515117	5	chr1_21678903_21678933_-,chr1_21679300_21679330_-,chr1_21727851_21727881_-,chr1_21727913_21727943_-,chr1_21727965_21727995_-	1	USP48
ENSG00000196663	-0.105097	2	chr14_102500057_102500087_+,chr14_102500147_102500177_+	1	TECPR2
ENSG00000090861	0.105828	5	chr16_70252298_70252328_-,chr16_70252385_70252415_-,chr16_70252417_70252447_-,chr16_70252458_70252488_-,chr16_70252519_70252549_-	1	AARS1
ENSG00000132406	-0.947725	2	chr4_4235542_4235572_-,chr4_4235970_4236000_-	1	TMEM128
ENSG00000129518	0.00978483	2	chr14_34515938_34515968_-,chr14_34516010_34516040_-	1	EAPP
ENSG00000171428	0.269791	3	chr8_18223061_18223091_+,chr8_18223123_18223153_+,chr8_18223240_18223270_+	1	NAT1
ENSG00000102030	-0.111375	4	chrX_153929898_153929928_-,chrX_153929929_153929959_-,chrX_153930004_153930061_-,chrX_153930063_153930093_-	0.71274	NAA10
ENSG00000010361	0.00924108	2	chr19_49806866_49806896_-,chr19_49806902_49806932_-	1	FUZ
ENSG00000128833	-0.0854386	4	chr15_52192322_52192352_-,chr15_52221161_52221191_-,chr15_52225439_52225469_-,chr15_52235670_52235700_-	0.869277	MYO5C
ENSG00000112033	0.0892304	2	chr6_35428068_35428098_+,chr6_35428148_35428178_+	1	PPARD
ENSG00000213719	-0.00490508	3	chr6_31730599_31730629_-,chr6_31730633_31730663_-,chr6_31730665_31730695_-	1	CLIC1
ENSG00000115963	0.754409	5	chr2_150468195_150468225_-,chr2_150468301_150468331_-,chr2_150469125_150469183_-,chr2_150469224_150469254_-,chr2_150469285_150469315_-	1	RND3
ENSG00000137054	-0.0796135	4	chr9_37503399_37503429_+,chr9_37503479_37503509_+,chr9_37503546_37503576_+,chr9_37503667_37503697_+	0.823816	POLR1E
ENSG00000145592	0.307344	4	chr5_40832456_40832513_-,chr5_40834190_40834220_-,chr5_40834482_40834512_-,chr5_40834523_40834553_-	0.139264	RPL37
ENSG00000180891	0.126881	3	chr17_57861604_57861634_-,chr17_57862923_57862982_-,chr17_57863028_57863058_-	0.96088	CUEDC1
ENSG00000005893	0.238893	6	chrX_120430940_120430996_-,chrX_120431153_120431183_-,chrX_120431261_120431318_-,chrX_120436494_120436554_-,chrX_120437460_120437490_-,chrX_120438558_120438588_-	0.0225716	LAMP2
ENSG00000065526	0.0517736	3	chr1_15932356_15932386_+,chr1_15940371_15940401_+,chr1_15940426_15940456_+	0.911312	SPEN
ENSG00000008869	0.458643	2	chr2_36981009_36981039_-,chr2_37082053_37082083_-	0.878996	HEATR5B
ENSG00000104687	0.0394655	2	chr8_30678061_30678091_-,chr8_30678145_30678175_-	0.666764	GSR
ENSG00000065060	-0.0480509	3	chr6_34877349_34877379_+,chr6_34877447_34877477_+,chr6_34877484_34877514_+	1	UHRF1BP1
ENSG00000037757	0.2639	5	chr19_13772853_13772883_+,chr19_13772971_13773001_+,chr19_13774090_13774120_+,chr19_13774152_13774182_+,chr19_13774252_13774282_+	0.719068	MRI1
ENSG00000105825	0.048918	10	chr7_93885387_93885417_-,chr7_93885458_93885488_-,chr7_93885835_93885865_-,chr7_93885894_93885924_-,chr7_93885934_93885964_-,chr7_93886430_93886460_-,chr7_93886547_93886577_-,chr7_93886602_93886632_-,chr7_93886639_93886669_-,chr7_93886676_93886706_-	0.0963413	TFPI2
ENSG00000261845.2	-0.192878	3	chr17_82602861_82602891_-,chr17_82602993_82603023_-,chr17_82604575_82604605_-	0.500001
ENSG00000095713	0.0355051	2	chr10_97876946_97876976_-,chr10_98024747_98024777_-	1	CRTAC1
ENSG00000173442	-0.0527344	2	chr11_65582638_65582668_+,chr11_65592615_65592645_+	1	EHBP1L1
ENSG00000220583	0.154389	3	chr6_34263257_34263287_-,chr6_34263502_34263532_-,chr6_34263635_34263665_-	0.989146	RPL35P2
ENSG00000120942	-0.0547334	4	chr1_11286172_11286202_+,chr1_11286255_11286285_+,chr1_11286329_11286359_+,chr1_11288398_11288428_+	0.942433	UBIAD1
ENSG00000068878	0.031485	3	chr2_53864839_53864895_-,chr2_53864906_53864936_-,chr2_53864945_53864975_-	1	PSME4
ENSG00000115365	0.701995	3	chr2_210431251_210431281_-,chr2_210431363_210431393_-,chr2_210433240_210433270_-	1	LANCL1
ENSG00000181789	-0.15948	4	chr3_129277588_129277618_+,chr3_129277640_129277670_+,chr3_129277687_129277717_+,chr3_129277743_129277773_+	0.443338	COPG1
ENSG00000050130	0.272919	4	chr14_59504107_59504137_+,chr14_59504679_59504709_+,chr14_59505258_59505288_+,chr14_59505313_59505343_+	0.985825	JKAMP
ENSG00000152455	-0.0707064	4	chr10_14902958_14902988_+,chr10_14903028_14903058_+,chr10_14904478_14904508_+,chr10_14904578_14904608_+	1	SUV39H2
ENSG00000179431	0.0585888	2	chr11_35620698_35620728_+,chr11_35620835_35620865_+	1	FJX1
ENSG00000110906	-0.234919	2	chr12_109448655_109448685_-,chr12_109449976_109450006_-	1	KCTD10
ENSG00000197930	-0.427159	5	chr14_52639915_52639945_-,chr14_52640060_52640090_-,chr14_52643301_52643331_-,chr14_52643358_52643388_-,chr14_52643408_52643438_-	0.00868734	ERO1A
ENSG00000100577	0.00946906	2	chr14_77331458_77331488_+,chr14_77331489_77331519_+	1	GSTZ1
ENSG00000071626	0.0560534	3	chr19_1435123_1435153_+,chr19_1435248_1435303_+,chr19_1435654_1435684_+	0.893014	DAZAP1
ENSG00000065308	-0.248076	2	chr6_52497408_52497438_-,chr6_52497618_52497648_-	1	TRAM2
ENSG00000147677	-0.543803	5	chr8_116638431_116638461_-,chr8_116644805_116644889_-,chr8_116644913_116644943_-,chr8_116644993_116645023_-,chr8_116648844_116648874_-	0.941089	EIF3H
ENSG00000143756	-0.225679	4	chr1_224159464_224159494_+,chr1_224159513_224159571_+,chr1_224161924_224161954_+,chr1_224162017_224162047_+	1	FBXO28
ENSG00000005108	0.0737847	3	chr7_11370435_11370465_-,chr7_11374543_11374573_-,chr7_11459666_11459696_-	1	THSD7A
ENSG00000169136	-0.140753	3	chr19_49933745_49933775_+,chr19_49933795_49933825_+,chr19_49933904_49933934_+	0.510004	ATF5
ENSG00000040633	-0.155563	6	chr17_7235006_7235036_-,chr17_7235038_7235068_-,chr17_7235074_7235104_-,chr17_7235121_7235151_-,chr17_7235258_7235316_-,chr17_7235368_7235398_-	0.464775	PHF23
ENSG00000166478	0.0115263	2	chr11_9527845_9527875_+,chr11_9528494_9528524_+	1	ZNF143
ENSG00000196154	0.00908325	3	chr1_153543621_153543680_-,chr1_153543700_153543730_-,chr1_153543762_153543792_-	1	S100A4
ENSG00000118482	-0.0244509	2	chr6_63713483_63713513_+,chr6_63714424_63714454_+	0.302824	PHF3
ENSG00000167191	-0.242674	4	chr16_19857299_19857329_-,chr16_19857508_19857538_-,chr16_19858971_19859001_-,chr16_19859116_19859146_-	0.291799	GPRC5B
ENSG00000024422	-0.0185388	2	chr19_47742985_47743015_+,chr19_47743104_47743134_+	1	EHD2
ENSG00000113597	0.369215	7	chr5_65659960_65659990_+,chr5_65664587_65664617_+,chr5_65664736_65664766_+,chr5_65665897_65665927_+,chr5_65666044_65666074_+,chr5_65666101_65666131_+,chr5_65666911_65666966_+	0.101726	TRAPPC13
ENSG00000243147	-0.0485165	4	chr2_27779558_27779588_+,chr2_27779598_27779628_+,chr2_27779635_27779665_+,chr2_27779703_27779733_+	0.802137	MRPL33
ENSG00000184985	0.220236	2	chr4_7582618_7582648_+,chr4_7674575_7674605_+	0.350149	SORCS2
ENSG00000167720	0.290083	4	chr17_2317199_2317229_+,chr17_2323753_2323783_+,chr17_2323960_2323990_+,chr17_2324103_2324133_+	1	SRR
ENSG00000149658	-0.493758	2	chr20_63195429_63195459_-,chr20_63196481_63196511_-	0.170003	YTHDF1
ENSG00000159461	0.0508787	4	chr16_56361452_56361482_-,chr16_56361565_56361595_-,chr16_56361980_56362010_-,chr16_56362082_56362112_-	1	AMFR
ENSG00000115866	0.142549	2	chr2_135906682_135906712_-,chr2_135907243_135907301_-	1	DARS1
ENSG00000114796	0.157109	4	chr3_183656888_183656918_+,chr3_183680911_183680941_+,chr3_183684447_183684477_+,chr3_183684489_183684519_+	0.245163	KLHL24
ENSG00000163798	0.343922	3	chr2_27685247_27685277_+,chr2_27694758_27694788_+,chr2_27694939_27694969_+	1	SLC4A1AP
ENSG00000128654	0.0645343	2	chr2_176337817_176337847_+,chr2_176337905_176337935_+	0.889586	MTX2
ENSG00000159658	0.199955	4	chr1_46675159_46675189_-,chr1_46678182_46678237_-,chr1_46678293_46678323_-,chr1_46686784_46686814_-	1	EFCAB14
ENSG00000165795	-0.0403067	3	chr14_21016772_21016802_-,chr14_21016810_21016840_-,chr14_21016851_21016881_-	1	NDRG2
ENSG00000101079	-0.0578775	3	chr20_36651771_36651801_-,chr20_36651808_36651838_-,chr20_36651873_36651933_-	1	NDRG3
ENSG00000100979	0.0280136	4	chr20_45898627_45898657_-,chr20_45898683_45898738_-,chr20_45898760_45898790_-,chr20_45898809_45898839_-	0.835884	PLTP
ENSG00000198399	-0.320057	4	chr2_24202864_24202894_-,chr2_24238935_24238965_-,chr2_24239028_24239058_-,chr2_24239099_24239129_-	1	ITSN2
ENSG00000133597	-0.028222	2	chr7_140695031_140695061_+,chr7_140695080_140695110_+	1	ADCK2
ENSG00000168092	-0.0287299	5	chr11_117167874_117167904_+,chr11_117168013_117168043_+,chr11_117169510_117169540_+,chr11_117169599_117169629_+,chr11_117171015_117171045_+	1	PAFAH1B2
ENSG00000137414	1.09085	3	chr6_17610010_17610040_+,chr6_17611630_17611660_+,chr6_17611685_17611715_+	1	FAM8A1
ENSG00000165138	-0.546735	4	chr9_98732009_98732039_-,chr9_98735745_98735775_-,chr9_98735811_98735841_-,chr9_98783570_98783600_-	0.603614	ANKS6
ENSG00000070770	0.0749718	8	chr16_58157907_58157937_-,chr16_58159541_58159571_-,chr16_58159581_58159611_-,chr16_58159873_58159903_-,chr16_58162518_58162548_-,chr16_58163902_58163932_-,chr16_58163947_58163977_-,chr16_58163992_58164022_-	1	CSNK2A2
ENSG00000179364	-0.253782	3	chr14_105395176_105395206_+,chr14_105398022_105398052_+,chr14_105398117_105398147_+	0.4382	PACS2
ENSG00000233016.2	-0.20106	5	chr9_136724333_136724390_-,chr9_136724594_136724624_-,chr9_136724641_136724700_-,chr9_136724706_136724736_-,chr9_136724757_136724787_-	0.237845
ENSG00000115255	0.242292	2	chr19_1497770_1497800_+,chr19_1497897_1497927_+	0.751239	REEP6
ENSG00000175054	0.139054	4	chr3_142449316_142449346_-,chr3_142449372_142449402_-,chr3_142483011_142483041_-,chr3_142572373_142572403_-	0.340985	ATR
ENSG00000063244	0.217636	4	chr19_55674530_55674560_+,chr19_55674562_55674592_+,chr19_55674600_55674630_+,chr19_55674686_55674716_+	0.823332	U2AF2
ENSG00000173153	-0.0401165	2	chr11_64316713_64316743_+,chr11_64316814_64316844_+	0.289572	ESRRA
ENSG00000179152	0.182711	2	chr3_44409358_44409388_+,chr3_44409393_44409448_+	1	TCAIM
ENSG00000189308	-0.644614	2	chr4_82924969_82924999_-,chr4_82925715_82925745_-	0.104295	LIN54
ENSG00000182858	0.0256634	2	chr22_49903216_49903273_-,chr22_49903274_49903304_-	1	ALG12
ENSG00000167671	0.00406068	2	chr19_4445006_4445036_-,chr19_4445051_4445081_-	1	UBXN6
ENSG00000166582	-1.03061	2	chr17_16342537_16342567_-,chr17_16348023_16348053_-	0.206607	CENPV
ENSG00000183010	-0.291866	3	chr17_81932391_81932421_-,chr17_81932440_81932470_-,chr17_81932555_81932585_-	0.850803	PYCR1
ENSG00000182831	0.573039	8	chr16_9106734_9106764_+,chr16_9117390_9117420_+,chr16_9117502_9117532_+,chr16_9118458_9118488_+,chr16_9118520_9118578_+,chr16_9118970_9119000_+,chr16_9119047_9119077_+,chr16_9119668_9119698_+	0.481026	C16orf72
ENSG00000145349	0.624805	5	chr4_113451032_113451062_-,chr4_113452416_113452446_-,chr4_113454048_113454078_-,chr4_113454123_113454153_-,chr4_113601684_113601714_-	0.0510932	CAMK2D
ENSG00000101577	0.0936935	2	chr18_2916999_2917029_-,chr18_2917070_2917100_-	1	LPIN2
ENSG00000148655	-0.142884	3	chr10_76264427_76264457_+,chr10_76557301_76557331_+,chr10_76557342_76557372_+	0.924485	LRMDA
ENSG00000203706.4	0.0400321	2	chr1_210231456_210231512_-,chr1_210231558_210231617_-	1
ENSG00000170144	0.326349	7	chr2_177217789_177217819_+,chr2_177220038_177220068_+,chr2_177220097_177220127_+,chr2_177220363_177220393_+,chr2_177220504_177220534_+,chr2_177221347_177221377_+,chr2_177223312_177223342_+	0.414435	HNRNPA3
ENSG00000118816	-0.0226948	5	chr4_77047155_77047185_-,chr4_77047233_77047263_-,chr4_77047284_77047314_-,chr4_77048060_77048117_-,chr4_77048204_77048234_-	0.516671	CCNI
ENSG00000164251	-0.119944	3	chr5_76835192_76835222_+,chr5_76835249_76835279_+,chr5_76835285_76835315_+	1	F2RL1
ENSG00000205060	-0.472049	3	chr7_134289332_134289362_-,chr7_134290406_134290436_-,chr7_134294609_134294639_-	0.0589973	SLC35B4
ENSG00000075651	0.158599	3	chr3_171591834_171591864_-,chr3_171600813_171600843_-,chr3_171600844_171600874_-	0.641126	PLD1
ENSG00000078043	-0.448209	5	chr18_46806354_46806384_-,chr18_46808891_46808921_-,chr18_46808937_46808967_-,chr18_46810442_46810472_-,chr18_46812097_46812127_-	0.633782	PIAS2
ENSG00000134255	-0.208517	3	chr1_111184960_111184990_+,chr1_111185025_111185055_+,chr1_111185072_111185102_+	1	CEPT1
ENSG00000144029	0.0838458	2	chr2_95087181_95087237_-,chr2_95109975_95110005_-	0.640943	MRPS5
ENSG00000168056	-0.203799	5	chr11_65538518_65538548_-,chr11_65538559_65538589_-,chr11_65538599_65538629_-,chr11_65538677_65538707_-,chr11_65538818_65538848_-	0.136297	LTBP3
ENSG00000145494	-0.0617307	4	chr5_1814411_1814441_+,chr5_1815867_1815897_+,chr5_1815946_1815976_+,chr5_1816018_1816048_+	1	NDUFS6
ENSG00000087077	-0.175325	3	chr7_100873314_100873344_+,chr7_100873362_100873421_+,chr7_100873424_100873454_+	0.904763	TRIP6
ENSG00000072756	0.366029	4	chr3_3148517_3148547_+,chr3_3148581_3148611_+,chr3_3148824_3148854_+,chr3_3148930_3148960_+	1	TRNT1
ENSG00000160691	0.192159	2	chr1_154962298_154962328_-,chr1_154963329_154963389_-	0.973697	SHC1
ENSG00000087074	-0.0188061	2	chr19_48875977_48876007_+,chr19_48876028_48876058_+	1	PPP1R15A
ENSG00000126453	0.028631	2	chr19_49673837_49673867_+,chr19_49673886_49673916_+	1	BCL2L12
ENSG00000184634	-0.0815404	2	chrX_71142332_71142362_+,chrX_71142420_71142450_+	1	MED12
ENSG00000135457	-0.259143	3	chr12_51093756_51093786_-,chr12_51094844_51094874_-,chr12_51094890_51094920_-	0.159258	TFCP2
ENSG00000236058	0.402602	2	chr10_118872007_118872037_-,chr10_118872269_118872299_-	0.746018	RPL17P36
ENSG00000165275	1.17075	3	chr9_37762087_37762117_+,chr9_37780463_37780493_+,chr9_37780562_37780592_+	0.921984	TRMT10B
ENSG00000213699	0.00828797	4	chr2_26781035_26781065_+,chr2_26781068_26781098_+,chr2_26781117_26781147_+,chr2_26781152_26781182_+	1	SLC35F6
ENSG00000025156	0.0463349	2	chr6_122432890_122432920_+,chr6_122432930_122432960_+	1	HSF2
ENSG00000157214	-0.110038	7	chr7_90233131_90233161_+,chr7_90233181_90233241_+,chr7_90237377_90237407_+,chr7_90237455_90237485_+,chr7_90237496_90237526_+,chr7_90237539_90237569_+,chr7_90237587_90237617_+	0.908017	STEAP2
ENSG00000129245	0.0200713	3	chr17_7591230_7591260_-,chr17_7591266_7591296_-,chr17_7591312_7591342_-	1	FXR2
ENSG00000111275	0.151403	5	chr12_111809619_111809649_+,chr12_111809767_111809797_+,chr12_111809808_111809838_+,chr12_111809892_111809922_+,chr12_111809950_111809980_+	1	ALDH2
ENSG00000044090	-0.113201	2	chr6_43033910_43033940_-,chr6_43037617_43037647_-	0.882162	CUL7
ENSG00000234420	-0.0684411	2	chr10_42517480_42517510_-,chr10_42519627_42519657_-	1	ZNF37BP
ENSG00000226666	-0.0156634	2	chr2_221963546_221963576_+,chr2_221963717_221963747_+	1	HSPA9P1
ENSG00000163545	-0.0475845	2	chr1_205302063_205302093_-,chr1_205302220_205302250_-	0.98374	NUAK2
ENSG00000102871	-0.0907762	3	chr16_67154185_67154215_-,chr16_67154269_67154299_-,chr16_67154338_67154368_-	1	TRADD
ENSG00000257218	0.0951109	3	chr12_120460000_120460030_+,chr12_120461457_120461487_+,chr12_120461488_120461518_+	0.975003	GATC
ENSG00000011426	0.246552	6	chr7_36453484_36453514_+,chr7_36453570_36453600_+,chr7_36453602_36453632_+,chr7_36453641_36453671_+,chr7_36453729_36453759_+,chr7_36453761_36453791_+	1	ANLN
ENSG00000106628	0.170662	4	chr7_44114680_44114710_-,chr7_44114761_44114791_-,chr7_44114813_44114843_-,chr7_44114850_44114880_-	1	POLD2
ENSG00000166164	-0.0161376	3	chr16_50319022_50319052_-,chr16_50319090_50319120_-,chr16_50334710_50334740_-	0.847248	BRD7
ENSG00000115762	-0.392133	3	chr2_131146810_131146840_+,chr2_131146862_131146892_+,chr2_131149812_131149842_+	0.408566	PLEKHB2
ENSG00000161671	-0.0788266	6	chr19_50482882_50482912_+,chr19_50483166_50483196_+,chr19_50483200_50483230_+,chr19_50483236_50483266_+,chr19_50483321_50483351_+,chr19_50483355_50483410_+	0.137099	EMC10
ENSG00000103253	-0.189474	3	chr16_729584_729614_+,chr16_729685_729715_+,chr16_729718_729748_+	0.496811	HAGHL
ENSG00000168140	0.120976	4	chr16_4383375_4383405_+,chr16_4383417_4383447_+,chr16_4383448_4383478_+,chr16_4383479_4383534_+	1	VASN
ENSG00000148700	0.078348	4	chr10_110132370_110132400_+,chr10_110134211_110134241_+,chr10_110135434_110135464_+,chr10_110135535_110135565_+	1	ADD3
ENSG00000166887	0.329626	2	chr15_42158710_42158740_-,chr15_42158867_42158897_-	0.465194	VPS39
ENSG00000178307	0.00462029	2	chr17_21197954_21197984_-,chr17_21197994_21198024_-	1	TMEM11
ENSG00000172081	0.611666	2	chr19_2071006_2071066_-,chr19_2095758_2095788_-	0.414633	MOB3A
ENSG00000142686	-0.27512	2	chr1_35713877_35713907_-,chr1_35714016_35714046_-	1	C1orf216
ENSG00000086475	-0.0353989	6	chr10_13317428_13317458_-,chr10_13317465_13317495_-,chr10_13318080_13318110_-,chr10_13318215_13318245_-,chr10_13318975_13319005_-,chr10_13319057_13319087_-	0.266777	SEPHS1
ENSG00000237819.1	0.237276	2	chr7_92931932_92931962_+,chr7_92945006_92945036_+	0.0696305
ENSG00000103549	0.0603506	3	chr16_30775151_30775181_+,chr16_30775188_30775218_+,chr16_30776273_30776303_+	1	RNF40
ENSG00000105372	0.0858936	4	chr19_41869074_41869133_+,chr19_41869143_41869173_+,chr19_41869175_41869205_+,chr19_41872895_41872925_+	0.853967	RPS19
ENSG00000169862	0.163804	2	chr5_11374776_11374806_-,chr5_11817982_11818012_-	1	CTNND2
ENSG00000137876	-1.42009	3	chr15_55181314_55181344_-,chr15_55181787_55181817_-,chr15_55181919_55181949_-	0.0826454	RSL24D1
ENSG00000149187	-0.106351	9	chr11_47465937_47465967_-,chr11_47465985_47466015_-,chr11_47466107_47466137_-,chr11_47466170_47466200_-,chr11_47466539_47466569_-,chr11_47466706_47466736_-,chr11_47470305_47470362_-,chr11_47470366_47470396_-,chr11_47470405_47470435_-	0.0321865	CELF1
ENSG00000167644	-0.00826376	2	chr19_38304897_38304927_+,chr19_38304973_38305003_+	1	C19orf33
ENSG00000147010	-0.0400715	6	chrX_19533977_19534007_-,chrX_19535407_19535437_-,chrX_19535451_19535481_-,chrX_19592067_19592097_-,chrX_19639908_19639938_-,chrX_19836124_19836154_-	0.774866	SH3KBP1
ENSG00000164125	0.0674938	3	chr4_158124582_158124612_-,chr4_158124613_158124643_-,chr4_158124666_158124696_-	1	GASK1B
ENSG00000176788	0.0508379	7	chr5_17276501_17276531_+,chr5_17276536_17276566_+,chr5_17276592_17276652_+,chr5_17276670_17276700_+,chr5_17276708_17276738_+,chr5_17276772_17276802_+,chr5_17276804_17276862_+	0.561482	BASP1
ENSG00000058404	-0.0156714	2	chr7_44219316_44219346_-,chr7_44219366_44219396_-	1	CAMK2B
ENSG00000184220	0.0660778	3	chr3_100146998_100147028_+,chr3_100160471_100160501_+,chr3_100178573_100178603_+	0.470418	CMSS1
ENSG00000205629	-0.0113581	2	chr16_25178126_25178156_+,chr16_25178198_25178228_+	1	LCMT1
ENSG00000175662	0.0305803	2	chr17_17843511_17843541_-,chr17_17846848_17846878_-	1	TOM1L2
ENSG00000157168	-0.602179	7	chr8_32743025_32743055_+,chr8_32743059_32743089_+,chr8_32743195_32743253_+,chr8_32764405_32764435_+,chr8_32764439_32764469_+,chr8_32767673_32767731_+,chr8_32767842_32767872_+	0.0166883	NRG1
ENSG00000166578	-0.0644891	2	chr12_113192306_113192336_-,chr12_113195448_113195478_-	1	IQCD
ENSG00000234948.1	0.269805	2	chr20_52346798_52346828_+,chr20_52483964_52483994_+	0.00124982
ENSG00000175215	0.0162961	3	chr12_57819927_57819957_-,chr12_57820010_57820040_-,chr12_57822804_57822834_-	1	CTDSP2
ENSG00000008441	-0.195469	3	chr19_13094873_13094903_+,chr19_13098620_13098650_+,chr19_13098761_13098791_+	0.949219	NFIX
ENSG00000177302	-0.253728	4	chr17_18272669_18272699_-,chr17_18273922_18273952_-,chr17_18274095_18274125_-,chr17_18274204_18274260_-	0.971861	TOP3A
ENSG00000140374	0.0262912	4	chr15_76216297_76216327_-,chr15_76216328_76216358_-,chr15_76216362_76216392_-,chr15_76216401_76216431_-	1	ETFA
ENSG00000163714	-0.0812023	6	chr3_143016341_143016371_+,chr3_143022633_143022663_+,chr3_143056810_143056840_+,chr3_143057445_143057475_+,chr3_143057557_143057587_+,chr3_143057623_143057653_+	0.772772	U2SURP
ENSG00000163781	0.316476	3	chr3_133600650_133600680_-,chr3_133611031_133611061_-,chr3_133657797_133657827_-	1	TOPBP1
ENSG00000216490	0.0331255	3	chr19_18177949_18177979_+,chr19_18178015_18178045_+,chr19_18178087_18178117_+	1	IFI30
ENSG00000174780	0.0911602	7	chr4_56495365_56495395_+,chr4_56501792_56501822_+,chr4_56501910_56501940_+,chr4_56502385_56502415_+,chr4_56502927_56502957_+,chr4_56502997_56503027_+,chr4_56503077_56503107_+	0.255599	SRP72
ENSG00000131504	0.0301219	3	chr5_141515021_141515051_-,chr5_141515138_141515168_-,chr5_141515904_141515934_-	1	DIAPH1
ENSG00000104728	0.213045	2	chr8_1903417_1903447_+,chr8_1958611_1958641_+	0.881401	ARHGEF10
ENSG00000169359	-1.09816	3	chr3_155826520_155826550_-,chr3_155827330_155827360_-,chr3_155827679_155827709_-	0.517218	SLC33A1
ENSG00000143179	-0.0694684	4	chr1_165907918_165907948_+,chr1_165907983_165908066_+,chr1_165908079_165908109_+,chr1_165911588_165911618_+	0.238331	UCK2
ENSG00000175220	-0.0357636	2	chr11_46677080_46677110_-,chr11_46677116_46677146_-	1	ARHGAP1
ENSG00000269821.1	-0.389979	2	chr11_2523752_2523782_-,chr11_2648982_2649012_-	1
ENSG00000158290	-1.5658	3	chrX_120524612_120524642_-,chrX_120524791_120524821_-,chrX_120526694_120526724_-	0.0134907	CUL4B
ENSG00000147676	-0.0264032	2	chr8_119245597_119245627_+,chr8_119245643_119245673_+	1	MAL2
ENSG00000081692	0.288916	2	chr1_227731246_227731276_-,chr1_227732303_227732333_-	0.271343	JMJD4
ENSG00000162129	-0.507372	5	chr11_72285955_72285985_-,chr11_72288157_72288187_-,chr11_72289537_72289567_-,chr11_72293301_72293331_-,chr11_72428806_72428836_-	0.999934	CLPB
ENSG00000112378	0.486842	4	chr6_138090786_138090816_-,chr6_138090977_138091007_-,chr6_138091703_138091733_-,chr6_138091911_138091941_-	0.397423	PERP
ENSG00000147526	-0.0527712	5	chr8_38848112_38848142_+,chr8_38849036_38849066_+,chr8_38850625_38850655_+,chr8_38852878_38852908_+,chr8_38852998_38853028_+	1	TACC1
ENSG00000116741	-0.0921263	3	chr1_192812140_192812170_+,chr1_192812183_192812213_+,chr1_192812245_192812275_+	1	RGS2
ENSG00000223478.1	-0.0161735	2	chr9_128733071_128733129_+,chr9_128733164_128733194_+	1
ENSG00000172572	-0.0561919	7	chr12_20545760_20545790_+,chr12_20551488_20551569_+,chr12_20554342_20554372_+,chr12_20682462_20682492_+,chr12_20682542_20682572_+,chr12_20684047_20684077_+,chr12_20687850_20687880_+	0.0695315	PDE3A
ENSG00000173905	-0.22349	3	chr3_168008681_168008711_-,chr3_168008780_168008810_-,chr3_168010021_168010051_-	1	GOLIM4
ENSG00000205250	0.0196261	2	chr16_67198833_67198863_+,chr16_67198888_67198918_+	1	E2F4
ENSG00000105254	-0.137483	4	chr19_36125765_36125795_+,chr19_36125835_36125865_+,chr19_36125874_36125904_+,chr19_36125915_36125945_+	0.756451	TBCB
ENSG00000198369	0.443684	6	chr2_65310851_65310881_-,chr2_65310951_65310981_-,chr2_65311026_65311082_-,chr2_65344204_65344234_-,chr2_65344244_65344274_-,chr2_65363006_65363036_-	0.866603	SPRED2
PLEKHM1	-0.0333546	2	chr17_45435903_45435933_-,chr17_45435952_45435982_-	1
ENSG00000112715	-0.475357	6	chr6_43785808_43785864_+,chr6_43786085_43786115_+,chr6_43786229_43786259_+,chr6_43786323_43786383_+,chr6_43786421_43786451_+,chr6_43786457_43786487_+	0.940606	VEGFA
ENSG00000147133	-0.925638	3	chrX_71465796_71465826_+,chrX_71465975_71466005_+,chrX_71514454_71514484_+	0.153066	TAF1
ENSG00000108953	0.193161	6	chr17_1344526_1344556_-,chr17_1344558_1344588_-,chr17_1344592_1344622_-,chr17_1344623_1344653_-,chr17_1344682_1344712_-,chr17_1364908_1364938_-	0.850853	YWHAE
ENSG00000188636	-0.0130678	2	chr22_44492566_44492622_-,chr22_44492639_44492669_-	1	RTL6
ENSG00000213445	-0.0359813	3	chr11_65653573_65653603_+,chr11_65653607_65653637_+,chr11_65653671_65653701_+	1	SIPA1
ENSG00000205078	0.335578	3	chr16_77199893_77199923_+,chr16_77202336_77202366_+,chr16_77202369_77202399_+	0.826048	SYCE1L
ENSG00000203666	-0.114126	3	chr1_245087712_245087742_+,chr1_245087764_245087794_+,chr1_245087815_245087845_+	0.783959	EFCAB2
ENSG00000165209	-0.182493	5	chr9_123124709_123124739_-,chr9_123124772_123124802_-,chr9_123125220_123125250_-,chr9_123125313_123125343_-,chr9_123125411_123125441_-	0.0101328	STRBP
ENSG00000167685	-0.0145269	2	chr19_56160824_56160854_+,chr19_56160863_56160893_+	1	ZNF444
ENSG00000137818	-0.000121822	2	chr15_69455452_69455508_+,chr15_69455516_69455576_+	1	RPLP1
ENSG00000137962	0.471517	7	chr1_94172613_94172643_-,chr1_94172653_94172683_-,chr1_94172701_94172731_-,chr1_94173051_94173081_-,chr1_94173090_94173120_-,chr1_94173130_94173160_-,chr1_94173172_94173202_-	1	ARHGAP29
ENSG00000173141	-0.0588727	4	chr13_21177285_21177315_+,chr13_21177326_21177356_+,chr13_21177381_21177411_+,chr13_21177482_21177512_+	0.854165	MRPL57
ENSG00000145623	0.429372	3	chr5_38934206_38934236_+,chr5_38935495_38935525_+,chr5_38935600_38935630_+	1	OSMR
ENSG00000021355	-0.0417859	4	chr6_2832332_2832362_-,chr6_2833029_2833059_-,chr6_2833499_2833529_-,chr6_2836108_2836138_-	0.83875	SERPINB1
ENSG00000110172	0.0707358	3	chr11_90201449_90201479_-,chr11_90201486_90201516_-,chr11_90201585_90201615_-	1	CHORDC1
ENSG00000162623	0.0678292	2	chr1_74766592_74766622_+,chr1_74766647_74766677_+	0.917156	TYW3
ENSG00000179833	0.0449029	2	chr2_64631621_64631651_-,chr2_64631672_64631702_-	0.961051	SERTAD2
ENSG00000163634	-0.241783	4	chr3_63833870_63833900_-,chr3_63833921_63833951_-,chr3_63833970_63834000_-,chr3_63834009_63834039_-	1	THOC7
ENSG00000175756	0.0389903	2	chr1_1373710_1373766_-,chr1_1373826_1373856_-	0.895481	AURKAIP1
ENSG00000132541	0.398429	3	chr8_98102344_98102374_-,chr8_98102411_98102441_-,chr8_98102661_98102691_-	0.707551	RIDA
ENSG00000183049	0.219384	7	chr10_12829042_12829072_+,chr10_12829112_12829142_+,chr10_12829171_12829201_+,chr10_12829230_12829339_+,chr10_12829359_12829415_+,chr10_12829428_12829458_+,chr10_12835515_12835571_+	1	CAMK1D
ENSG00000183684	-0.181222	4	chr17_81887835_81887865_-,chr17_81887891_81887921_-,chr17_81887945_81887975_-,chr17_81887995_81888025_-	0.647714	ALYREF
ENSG00000077942	-0.0468284	5	chr22_45563332_45563362_+,chr22_45600937_45600967_+,chr22_45600978_45601008_+,chr22_45601045_45601075_+,chr22_45601105_45601135_+	0.42092	FBLN1
ENSG00000168763	0.111094	4	chr2_96833544_96833574_+,chr2_96833784_96833814_+,chr2_96835162_96835192_+,chr2_96835344_96835374_+	0.630351	CNNM3
ENSG00000171631	-0.125	2	chr11_73297775_73297805_+,chr11_73298589_73298619_+	1	P2RY6
ENSG00000109111	-1.05555	3	chr17_28701703_28701733_+,chr17_28702201_28702231_+,chr17_28708717_28708747_+	0.319636	SUPT6H
ENSG00000165417	0.570681	4	chr14_81175452_81175482_-,chr14_81176140_81176170_-,chr14_81180178_81180208_-,chr14_81202693_81202723_-	0.468959	GTF2A1
ENSG00000185414	0.0428336	8	chr2_99194811_99194841_+,chr2_99195722_99195752_+,chr2_99195765_99195795_+,chr2_99197276_99197334_+,chr2_99197372_99197402_+,chr2_99197405_99197435_+,chr2_99199440_99199470_+,chr2_99199491_99199521_+	1	MRPL30
ENSG00000187097	0.628839	4	chr14_73963230_73963260_-,chr14_73963326_73963356_-,chr14_73963397_73963427_-,chr14_73966564_73966594_-	1	ENTPD5
ENSG00000169689	0.349415	4	chr17_82018674_82018733_-,chr17_82018739_82018769_-,chr17_82018796_82018826_-,chr17_82018893_82018923_-	1	CENPX
ENSG00000169375	-0.117685	4	chr15_75369379_75369409_-,chr15_75370926_75370956_-,chr15_75371034_75371064_-,chr15_75371133_75371163_-	0.990529	SIN3A
ENSG00000175449	-0.652751	2	chr5_95656172_95656202_+,chr5_95656303_95656333_+	0.129471	RFESD
ENSG00000228716	-0.188015	3	chr5_80651182_80651212_-,chr5_80651213_80651243_-,chr5_80651434_80651464_-	0.231111	DHFR
ENSG00000138794	0.306601	4	chr4_109688603_109688633_-,chr4_109688641_109688671_-,chr4_109688745_109688775_-,chr4_109688785_109688815_-	0.787936	CASP6
ENSG00000204237	-0.0589298	2	chr17_81665036_81665066_-,chr17_81665078_81665108_-	1	OXLD1
ENSG00000173894	-0.0362456	3	chr17_79787507_79787537_+,chr17_79787540_79787570_+,chr17_79788358_79788388_+	1	CBX2
ENSG00000164040	-0.413842	5	chr4_128270140_128270170_-,chr4_128270179_128270209_-,chr4_128270782_128270812_-,chr4_128270898_128270928_-,chr4_128270959_128270989_-	0.00110884	PGRMC2
ENSG00000082438	-0.00704843	2	chr2_164699614_164699644_-,chr2_164700609_164700639_-	0.706429	COBLL1
ENSG00000197256	0.232993	4	chr19_11164270_11164300_-,chr19_11164341_11164371_-,chr19_11165579_11165609_-,chr19_11166309_11166339_-	0.864227	KANK2
ENSG00000090612	0.12627	3	chr12_133205091_133205121_+,chr12_133205962_133205992_+,chr12_133206054_133206084_+	0.946739	ZNF268
ENSG00000131016	-0.0332223	5	chr6_151349237_151349267_+,chr6_151349348_151349378_+,chr6_151356686_151356716_+,chr6_151356744_151356774_+,chr6_151358506_151358536_+	0.27914	AKAP12
ENSG00000006453	0.0665267	5	chr7_98293243_98293273_-,chr7_98293276_98293306_-,chr7_98293316_98293346_-,chr7_98293364_98293394_-,chr7_98385741_98385771_-	0.00015132	BAIAP2L1
ENSG00000141905	0.0136731	5	chr19_3462920_3462950_+,chr19_3465306_3465336_+,chr19_3465344_3465374_+,chr19_3469126_3469156_+,chr19_3469187_3469217_+	1	NFIC
ENSG00000149532	0.0178297	2	chr11_61402648_61402678_-,chr11_61402729_61402759_-	1	CPSF7
ENSG00000182718	-0.0750301	4	chr15_60347326_60347356_-,chr15_60347364_60347451_-,chr15_60347471_60347501_-,chr15_60347504_60347534_-	0.921567	ANXA2
ENSG00000205105	-0.0599661	2	chr13_46491128_46491158_+,chr13_46491235_46491265_+	0.807787	COX17P1
ENSG00000136868	0.172584	5	chr9_113261376_113261406_+,chr9_113261518_113261548_+,chr9_113264432_113264492_+,chr9_113266907_113266937_+,chr9_113267014_113267044_+	0.727087	SLC31A1
ENSG00000101333	0.395638	3	chr20_9234135_9234165_+,chr20_9479284_9479314_+,chr20_9480444_9480474_+	0.428094	PLCB4
ENSG00000104856	0.0153847	2	chr19_45038128_45038158_+,chr19_45038162_45038192_+	1	RELB
ENSG00000100523	-0.149137	7	chr14_53043967_53043997_-,chr14_53044003_53044033_-,chr14_53046026_53046056_-,chr14_53046059_53046089_-,chr14_53046105_53046135_-,chr14_53046142_53046172_-,chr14_53051055_53051085_-	0.659205	DDHD1
ENSG00000017260	-0.116979	5	chr3_130869429_130869459_+,chr3_131001747_131001777_+,chr3_131001937_131001993_+,chr3_131016583_131016638_+,chr3_131016654_131016712_+	0.179859	ATP2C1
ENSG00000221978	0.455812	6	chr1_1386470_1386525_-,chr1_1386532_1386562_-,chr1_1386618_1386648_-,chr1_1386649_1386679_-,chr1_1386684_1386741_-,chr1_1386829_1386859_-	0.960802	CCNL2
ENSG00000132424	0.121785	2	chr6_99400876_99400906_-,chr6_99402540_99402570_-	0.997176	PNISR
ENSG00000142207	-0.00262034	4	chr21_32314038_32314068_-,chr21_32314075_32314105_-,chr21_32314125_32314155_-,chr21_32314161_32314218_-	1	URB1
ENSG00000183726	-0.122503	5	chr1_25360844_25360874_+,chr1_25360890_25360920_+,chr1_25360964_25360994_+,chr1_25362240_25362270_+,chr1_25362331_25362361_+	0.0429735	TMEM50A
ENSG00000147852	-0.013154	3	chr9_2654338_2654368_+,chr9_2654455_2654485_+,chr9_2656073_2656103_+	0.652729	VLDLR
ENSG00000167118	-0.171754	3	chr9_128390524_128390554_+,chr9_128390664_128390694_+,chr9_128390704_128390734_+	1	URM1
ENSG00000141580	-0.0252186	3	chr17_82614562_82614592_-,chr17_82614623_82614653_-,chr17_82614742_82614772_-	1	WDR45B
ENSG00000115091	0.620938	7	chr2_113907972_113908002_+,chr2_113958032_113958062_+,chr2_113958116_113958146_+,chr2_113958171_113958201_+,chr2_113958227_113958257_+,chr2_113958464_113958494_+,chr2_113958564_113958594_+	0.269587	ACTR3
ENSG00000135090	0.14836	2	chr12_118150983_118151013_-,chr12_118177200_118177230_-	1	TAOK3
ENSG00000081923	-0.370669	2	chr18_57646421_57646477_-,chr18_57646526_57646556_-	1	ATP8B1
ENSG00000132824	-0.0649713	6	chr20_44499205_44499263_-,chr20_44499349_44499379_-,chr20_44499885_44499915_-,chr20_44499925_44499955_-,chr20_44499969_44500027_-,chr20_44500049_44500079_-	1	SERINC3
ENSG00000197451	0.118945	4	chr5_178205016_178205046_+,chr5_178210930_178210960_+,chr5_178211053_178211083_+,chr5_178211126_178211181_+	0.781262	HNRNPAB
ENSG00000152102	-0.580377	6	chr2_131047876_131047906_-,chr2_131052023_131052053_-,chr2_131052157_131052187_-,chr2_131052199_131052229_-,chr2_131052252_131052282_-,chr2_131052319_131052349_-	0.392897	FAM168B
ENSG00000123908	-1.82536	2	chr8_140531304_140531361_-,chr8_140531769_140531799_-	0.00814705	AGO2
ENSG00000175727	0.620519	5	chr12_122144237_122144267_+,chr12_122144867_122144897_+,chr12_122147136_122147166_+,chr12_122147243_122147273_+,chr12_122147314_122147344_+	0.490606	MLXIP
ENSG00000177854	6.86316e-05	3	chrX_153983062_153983092_+,chrX_153983127_153983157_+,chrX_153983164_153983194_+	1	TMEM187
ENSG00000159256	0.189628	2	chr21_36376498_36376528_+,chr21_36376602_36376632_+	1	MORC3
ENSG00000077312	-0.0333152	2	chr19_40765280_40765310_+,chr19_40765359_40765389_+	1	SNRPA
ENSG00000138279	-0.175706	4	chr10_73375418_73375475_-,chr10_73375501_73375531_-,chr10_73375532_73375562_-,chr10_73375578_73375608_-	0.796692	ANXA7
ENSG00000149179	0.0865969	6	chr11_47137876_47137906_+,chr11_47159997_47160027_+,chr11_47162137_47162167_+,chr11_47162217_47162247_+,chr11_47164355_47164385_+,chr11_47164387_47164417_+	0.661491	C11orf49
ENSG00000173281	0.0129214	2	chr8_9136255_9136285_-,chr8_9136286_9136316_-	1	PPP1R3B
ENSG00000168824	0.339998	4	chr4_4418973_4419003_+,chr4_4419028_4419058_+,chr4_4419482_4419512_+,chr4_4419569_4419599_+	1	NSG1
ENSG00000135211	-0.404199	2	chr7_77793728_77793758_-,chr7_77794135_77794165_-	0.670885	TMEM60
ENSG00000169288	-0.691163	3	chr4_77894220_77894250_+,chr4_77952653_77952683_+,chr4_77952755_77952785_+	1	MRPL1
ENSG00000116260	0.0320384	3	chr1_180197884_180197914_+,chr1_180197947_180197977_+,chr1_180198004_180198034_+	0.826089	QSOX1
ENSG00000125534	-0.0200255	3	chr20_63522018_63522048_+,chr20_63522093_63522123_+,chr20_63522134_63522164_+	0.938189	PPDPF
ENSG00000136280	0.142239	2	chr7_45076297_45076327_+,chr7_45076398_45076453_+	0.930472	CCM2
ENSG00000148303	-0.00385123	2	chr9_133351301_133351331_+,chr9_133351386_133351444_+	1	RPL7A
ENSG00000188542	-0.378325	4	chr2_240561506_240561536_+,chr2_240561572_240561602_+,chr2_240563915_240563945_+,chr2_240563981_240564011_+	0.897366	DUSP28
ENSG00000120837	0.27978	4	chr12_104118654_104118684_-,chr12_104119202_104119232_-,chr12_104119323_104119353_-,chr12_104119502_104119557_-	0.642034	NFYB
ENSG00000106993	-2.25129	4	chr9_4706420_4706450_+,chr9_4706513_4706543_+,chr9_4706564_4706594_+,chr9_4708272_4708302_+	0.770034	CDC37L1
ENSG00000163399	0.00214041	2	chr1_116404673_116404703_+,chr1_116404717_116404774_+	1	ATP1A1
ENSG00000168569	0.247849	3	chr11_62790328_62790358_-,chr11_62790387_62790417_-,chr11_62790442_62790472_-	0.392409	TMEM223
ENSG00000145414	-0.10243	2	chr4_163128641_163128727_-,chr4_163128767_163128797_-	0.949245	NAF1
ENSG00000185024	0.323779	2	chr14_105209286_105209316_-,chr14_105219151_105219181_-	0.522057	BRF1
ENSG00000167702	-0.144481	3	chr8_144473953_144473983_+,chr8_144474001_144474031_+,chr8_144474086_144474116_+	0.886738	KIFC2
ENSG00000145354	-0.498201	5	chr4_102887876_102887906_+,chr4_102887960_102887990_+,chr4_102888166_102888221_+,chr4_102888500_102888530_+,chr4_102888542_102888572_+	0.245894	CISD2
ENSG00000073050	-0.0455615	2	chr19_43543311_43543341_-,chr19_43543373_43543403_-	0.906013	XRCC1
ENSG00000188312	0.312327	3	chr9_92449448_92449478_+,chr9_92613305_92613335_+,chr9_92614534_92614564_+	0.552231	CENPP
ENSG00000198931	-0.00980708	3	chr16_88809469_88809499_-,chr16_88809507_88809537_-,chr16_88809554_88809610_-	1	APRT
ENSG00000196878	0.00895831	2	chr1_209614870_209614926_-,chr1_209614942_209614972_-	1	LAMB3
ENSG00000117528	0.810464	4	chr1_94478693_94478723_+,chr1_94518398_94518454_+,chr1_94518499_94518529_+,chr1_94518633_94518663_+	0.944823	ABCD3
ENSG00000176182	0.2275	2	chr19_45890023_45890053_-,chr19_45890182_45890212_-	0.322377	MYPOP
ENSG00000149600	-0.0916622	2	chr20_32702699_32702729_-,chr20_32702838_32702868_-	1	COMMD7
ENSG00000058600	0.136351	5	chr16_22333995_22334025_+,chr16_22334067_22334097_+,chr16_22334105_22334135_+,chr16_22334174_22334204_+,chr16_22334411_22334441_+	1	POLR3E
ENSG00000117625	0.46505	5	chr1_211261172_211261202_+,chr1_211313207_211313237_+,chr1_211313268_211313298_+,chr1_211315989_211316019_+,chr1_211316355_211316385_+	1	RCOR3
ENSG00000144848	0.126229	4	chr3_112532510_112532540_-,chr3_112532545_112532575_-,chr3_112532594_112532624_-,chr3_112541803_112541833_-	1	ATG3
ENSG00000198589	0.0118286	4	chr4_150264442_150264472_-,chr4_150264515_150264545_-,chr4_150264631_150264689_-,chr4_150264809_150264839_-	0.78316	LRBA
ENSG00000108064	4.16976e-06	3	chr10_58388688_58388718_+,chr10_58388790_58388820_+,chr10_58396108_58396138_+	0.982948	TFAM
ENSG00000012963	0.186119	4	chr14_93227081_93227111_+,chr14_93229077_93229107_+,chr14_93229145_93229175_+,chr14_93229185_93229215_+	1	UBR7
ENSG00000184007	-0.131491	7	chr1_31906423_31906453_-,chr1_31906525_31906555_-,chr1_31908264_31908294_-,chr1_31908302_31908332_-,chr1_31908648_31908678_-,chr1_31908699_31908729_-,chr1_31908756_31908786_-	2.13845e-07	PTP4A2
ENSG00000085274	0.149431	4	chr3_169786740_169786770_+,chr3_169786790_169786820_+,chr3_169787523_169787553_+,chr3_169789057_169789087_+	1	MYNN
ENSG00000149357	0.00710957	2	chr11_72097292_72097322_-,chr11_72097365_72097395_-	1	LAMTOR1
ENSG00000028310	-0.013034	2	chr5_863741_863771_-,chr5_863803_863833_-	1	BRD9
ENSG00000243667	0.0858046	2	chr2_68129862_68129892_-,chr2_68131223_68131253_-	0.775605	WDR92
ENSG00000118960	0.0344635	2	chr2_20617822_20617852_-,chr2_20617857_20617887_-	1	HS1BP3
ENSG00000156171	-0.110207	3	chr1_111117332_111117362_-,chr1_111117907_111117937_-,chr1_111117944_111117974_-	1	DRAM2
ENSG00000132294	0.0592596	3	chr8_132013176_132013206_+,chr8_132013497_132013527_+,chr8_132013544_132013574_+	0.505658	EFR3A
ENSG00000170445	-0.0324746	2	chr5_140673905_140673935_-,chr5_140673937_140673967_-	0.942327	HARS1
ENSG00000129657	-0.0832404	3	chr17_77214302_77214360_+,chr17_77217024_77217054_+,chr17_77217071_77217101_+	1	SEC14L1
DDX39B	0.0340821	3	chr6_31530243_31530273_-,chr6_31530310_31530340_-,chr6_31530364_31530394_-	1
ENSG00000203875.6	0.0296473	2	chr6_85677007_85677037_-,chr6_85677084_85677139_-	1
ENSG00000172954	-0.0568453	2	chr2_30644029_30644059_+,chr2_30644195_30644225_+	1	LCLAT1
ENSG00000166266	0.0287163	3	chr11_108098500_108098530_+,chr11_108104807_108104837_+,chr11_108107731_108107761_+	0.692967	CUL5
ENSG00000124228	0.0973405	2	chr20_49243923_49243980_+,chr20_49244043_49244073_+	0.70981	DDX27
ENSG00000134108	0.358574	6	chr3_5178856_5178886_+,chr3_5179384_5179442_+,chr3_5179549_5179579_+,chr3_5180715_5180745_+,chr3_5180751_5180781_+,chr3_5180886_5180916_+	0.299413	ARL8B
ENSG00000156515	0.300768	3	chr10_69401663_69401693_+,chr10_69401777_69401833_+,chr10_69401852_69401882_+	0.980699	HK1
ENSG00000133794	-0.481462	3	chr11_13387152_13387182_+,chr11_13387183_13387213_+,chr11_13388023_13388053_+	0.239523	ARNTL
ENSG00000142871	0.0800306	4	chr1_85583508_85583538_+,chr1_85583546_85583576_+,chr1_85583578_85583608_+,chr1_85583619_85583731_+	1	CCN1
ENSG00000162105	0.366195	7	chr11_70467854_70467884_-,chr11_70469433_70469463_-,chr11_70470982_70471012_-,chr11_70690489_70690519_-,chr11_70784344_70784374_-,chr11_70930671_70930701_-,chr11_71211193_71211223_-	0.0775022	SHANK2
ENSG00000164934	0.0423153	3	chr8_103442945_103442975_+,chr8_103443029_103443059_+,chr8_103443394_103443453_+	0.74228	DCAF13
ENSG00000149927	-0.116271	2	chr16_30005514_30005544_-,chr16_30005792_30005822_-	0.666691	DOC2A
ENSG00000104218	0.258363	2	chr8_67164479_67164509_+,chr8_67196233_67196263_+	1	CSPP1
ENSG00000164823	0.375877	5	chr8_89925372_89925402_+,chr8_89925558_89925588_+,chr8_89926701_89926731_+,chr8_89926813_89926843_+,chr8_89927318_89927375_+	0.97224	OSGIN2
ENSG00000096401	-0.03968	2	chr6_44447009_44447039_+,chr6_44450900_44450930_+	1	CDC5L
ENSG00000165526	-0.171274	2	chr11_126202096_126202126_-,chr11_126202414_126202444_-	0.104946	RPUSD4
ENSG00000132170	0.0486376	3	chr3_12310794_12310824_+,chr3_12434239_12434269_+,chr3_12434314_12434344_+	1	PPARG
ENSG00000120899	0.132429	3	chr8_27459269_27459299_+,chr8_27459314_27459344_+,chr8_27459356_27459386_+	1	PTK2B
ENSG00000089682	0.555428	7	chrX_107061885_107061915_-,chrX_107062864_107062894_-,chrX_107066668_107066698_-,chrX_107066722_107066752_-,chrX_107067138_107067168_-,chrX_107067252_107067282_-,chrX_107067501_107067531_-	1	RBM41
ENSG00000116698	0.147815	4	chr1_183542336_183542366_+,chr1_183554057_183554087_+,chr1_183554109_183554139_+,chr1_183554161_183554191_+	1	SMG7
ENSG00000254827	-0.0149162	2	chr11_2887762_2887819_-,chr11_2888097_2888127_-	1	SLC22A18AS
ENSG00000188846	0.0427675	6	chr3_40462069_40462124_+,chr3_40462145_40462175_+,chr3_40462189_40462219_+,chr3_40462250_40462280_+,chr3_40462299_40462329_+,chr3_40462338_40462368_+	1	RPL14
ENSG00000134369	-0.797656	3	chr1_201820723_201820753_+,chr1_201823314_201823344_+,chr1_201825314_201825344_+	0.0236923	NAV1
ENSG00000134874	0.185351	6	chr13_95581116_95581146_-,chr13_95581165_95581195_-,chr13_95581258_95581288_-,chr13_95581952_95581982_-,chr13_95582058_95582088_-,chr13_95599364_95599394_-	0.107364	DZIP1
ENSG00000147687	-0.236718	3	chr8_124488508_124488538_-,chr8_124488599_124488629_-,chr8_124504153_124504183_-	1	TATDN1
ENSG00000152620	-1.09786	2	chr5_36192885_36192915_-,chr5_36194822_36194852_-	0.0141731	NADK2
ENSG00000267751.1	0.0374114	3	chr19_566818_566848_-,chr19_566875_566905_-,chr19_567433_567463_-	0.343562
ENSG00000161277	-0.0138522	2	chr19_36033393_36033423_-,chr19_36034984_36035014_-	1	THAP8
ENSG00000123737	-0.120994	4	chr4_121811642_121811672_+,chr4_121816417_121816447_+,chr4_121816879_121816909_+,chr4_121816991_121817021_+	0.0634229	EXOSC9
ENSG00000185104	-0.022195	2	chr1_50441274_50441304_-,chr1_50441315_50441345_-	1	FAF1
ENSG00000071082	0.0142823	3	chr2_101005989_101006019_+,chr2_101006029_101006059_+,chr2_101006388_101006418_+	0.916505	RPL31
ENSG00000138119	0.535363	3	chr10_93306429_93306459_-,chr10_93306607_93306637_-,chr10_93482096_93482126_-	0.983295	MYOF
ENSG00000116815	0.2289	2	chr1_116514538_116514568_-,chr1_116521797_116521827_-	1	CD58
ENSG00000104419	0.00817573	2	chr8_133237175_133237232_-,chr8_133237239_133237269_-	1	NDRG1
ENSG00000104973	0.0915538	6	chr19_49836917_49836947_+,chr19_49836949_49836979_+,chr19_49840203_49840233_+,chr19_49840245_49840275_+,chr19_49840296_49840326_+,chr19_49840354_49840384_+	0.244705	MED25
ENSG00000110987	0.204641	2	chr12_122030751_122030781_+,chr12_122062014_122062044_+	0.69365	BCL7A
ENSG00000170275	-0.0172838	4	chr3_33143067_33143123_+,chr3_33143130_33143160_+,chr3_33143161_33143191_+,chr3_33145000_33145030_+	1	CRTAP
ENSG00000143416	-0.0262063	2	chr1_151364304_151364334_-,chr1_151364379_151364409_-	1	SELENBP1
ENSG00000089234	0.150007	2	chr12_111642146_111642176_-,chr12_111644088_111644118_-	1	BRAP
ENSG00000164031	-0.145059	3	chr4_99896219_99896249_-,chr4_99896355_99896385_-,chr4_99899542_99899572_-	0.942497	DNAJB14
ENSG00000083857	-0.0382104	2	chr4_186587794_186587824_-,chr4_186587842_186587872_-	1	FAT1
ENSG00000133812	-0.386469	4	chr11_9778785_9778815_-,chr11_9778828_9778858_-,chr11_9778989_9779019_-,chr11_9886700_9886730_-	1	SBF2
ENSG00000137497	-0.0424686	2	chr11_72002864_72002894_-,chr11_72024274_72024304_-	1	NUMA1
ENSG00000109775	0.00171433	3	chr4_185399537_185399567_-,chr4_185400286_185400368_-,chr4_185400375_185400405_-	1	UFSP2
ENSG00000108264	-0.308122	2	chr17_37477085_37477115_+,chr17_37478237_37478267_+	0.859444
SLC39A7	0.0476282	3	chr6_33204243_33204273_+,chr6_33204305_33204362_+,chr6_33204407_33204437_+	1
ENSG00000181467	0.515786	3	chr3_153164077_153164107_+,chr3_153164640_153164670_+,chr3_153164696_153164726_+	1	RAP2B
ENSG00000178921	-0.172409	4	chr17_8270239_8270296_+,chr17_8270348_8270378_+,chr17_8270408_8270438_+,chr17_8270456_8270486_+	1	PFAS
ENSG00000167967	2.02624	3	chr16_2225783_2225813_+,chr16_2235667_2235697_+,chr16_2235712_2235742_+	0.188897	E4F1
ENSG00000173273	0.539874	5	chr8_9777960_9777990_+,chr8_9778053_9778083_+,chr8_9778385_9778415_+,chr8_9778861_9778891_+,chr8_9782316_9782346_+	1	TNKS
ENSG00000106638	0.403355	4	chr7_73569669_73569699_-,chr7_73569704_73569734_-,chr7_73569823_73569853_-,chr7_73569856_73569886_-	0.492199	TBL2
ENSG00000224032.2	-0.0849555	4	chr5_112162173_112162203_+,chr5_112162207_112162237_+,chr5_112162246_112162276_+,chr5_112162277_112162307_+	0.995771
ENSG00000157426	-0.824634	3	chr4_56338290_56338320_-,chr4_56338341_56338371_-,chr4_56338373_56338403_-	1	AASDH
ENSG00000167081	-1.1248	3	chr9_125943373_125943403_+,chr9_125967258_125967288_+,chr9_125967347_125967377_+	0.0235681	PBX3
ENSG00000130348	0.460483	3	chr6_106655715_106655745_+,chr6_106666008_106666038_+,chr6_106666331_106666361_+	1	QRSL1
ENSG00000138593	0.134893	4	chr15_48988638_48988668_-,chr15_48988686_48988716_-,chr15_48988790_48988820_-,chr15_49031033_49031092_-	0.934649	SECISBP2L
ENSG00000117859	0.100871	5	chr1_51788235_51788265_+,chr1_51788298_51788328_+,chr1_51788368_51788398_+,chr1_51788411_51788469_+,chr1_51789189_51789219_+	0.991462	OSBPL9
ENSG00000070081	0.347081	4	chr11_17331250_17331280_+,chr11_17331357_17331387_+,chr11_17331493_17331553_+,chr11_17331591_17331621_+	1	NUCB2
ENSG00000167220	-0.843982	3	chr18_47107410_47107440_-,chr18_47107632_47107662_-,chr18_47107701_47107731_-	1	HDHD2
ENSG00000041880	-0.0907356	2	chr3_51948732_51948762_+,chr3_51948832_51948862_+	0.975877	PARP3
ENSG00000163956	-0.057947	3	chr4_3512567_3512597_-,chr4_3512613_3512643_-,chr4_3512657_3512687_-	1	LRPAP1
ENSG00000089177	-0.830075	4	chr20_16272104_16272134_-,chr20_16272143_16272173_-,chr20_16366928_16366958_-,chr20_16366959_16366989_-	0.203191	KIF16B
ENSG00000134690	-0.122412	2	chr1_37709533_37709563_+,chr1_37709663_37709719_+	1	CDCA8
CATG00000046418.1	0.0500239	2	chr1_10376901_10376931_-,chr1_10377037_10377067_-	0.741058
ENSG00000237187.4	-0.0165926	2	chr5_93411018_93411048_-,chr5_93411084_93411114_-	1
ENSG00000176853	-1.82298	5	chr8_123810451_123810481_+,chr8_123814205_123814235_+,chr8_123815276_123815306_+,chr8_123815346_123815404_+,chr8_123815413_123815443_+	0.391382	FAM91A1
ENSG00000180776	0.124156	2	chr13_21372571_21372601_-,chr13_21372612_21372642_-	0.708208	ZDHHC20
ENSG00000094880	-0.220537	4	chr5_138187543_138187573_-,chr5_138187581_138187611_-,chr5_138187615_138187645_-,chr5_138187650_138187680_-	0.0599628	CDC23
ENSG00000161682	0.011033	2	chr17_44353215_44353245_-,chr17_44353258_44353288_-	1	FAM171A2
ENSG00000122862	-0.0388411	2	chr10_69104698_69104728_+,chr10_69104775_69104805_+	1	SRGN
ENSG00000188827	0.518533	4	chr16_3579621_3579680_-,chr16_3581181_3581211_-,chr16_3581217_3581247_-,chr16_3581267_3581297_-	0.0486616	SLX4
ENSG00000167770	-0.122785	4	chr11_63997611_63997641_+,chr11_63997672_63997702_+,chr11_63998295_63998355_+,chr11_63998382_63998412_+	0.328597	OTUB1
ENSG00000159086	-0.0355615	2	chr21_32733870_32733958_-,chr21_32733971_32734001_-	1	PAXBP1
ENSG00000070614	-0.0076781	2	chr5_150558146_150558176_+,chr5_150558181_150558211_+	1	NDST1
ENSG00000133740	1.45634	2	chr8_85178111_85178141_+,chr8_85214488_85214518_+	0.151874	E2F5
ENSG00000104946	0.0761427	2	chr19_49885504_49885534_+,chr19_49888720_49888750_+	1	TBC1D17
ENSG00000026652	0.729017	3	chr6_161136074_161136104_-,chr6_161136132_161136162_-,chr6_161185284_161185314_-	0.18745	AGPAT4
ENSG00000227740.1	-0.945496	2	chr1_175866105_175866135_-,chr1_175933693_175933723_-	0.301617
ENSG00000215252	-1.27519	3	chr15_34525278_34525308_-,chr15_34525345_34525375_-,chr15_34525654_34525684_-	1	GOLGA8B
ENSG00000132326	0.124641	2	chr2_238244044_238244074_-,chr2_238244106_238244136_-	0.925046	PER2
ENSG00000175115	-0.0665461	2	chr11_66244617_66244647_+,chr11_66244713_66244743_+	0.509697	PACS1
ENSG00000197747	-0.00992159	3	chr1_151982915_151982945_-,chr1_151982949_151982979_-,chr1_151982998_151983028_-	0.693919	S100A10
ENSG00000180423	-0.00866773	3	chr11_46602260_46602290_-,chr11_46603322_46603352_-,chr11_46603367_46603397_-	1	HARBI1
ENSG00000272888.1	0.0343479	2	chr15_92897984_92898014_+,chr15_92898059_92898089_+	0.8811
ENSG00000104177	-0.199699	5	chr15_48139427_48139457_-,chr15_48139483_48139513_-,chr15_48139568_48139627_-,chr15_48141797_48141827_-,chr15_48141953_48141983_-	0.233401	MYEF2
ENSG00000162298	0.00831866	2	chr11_65127247_65127277_-,chr11_65127279_65127309_-	1	SYVN1
ENSG00000096080	0.0974795	4	chr6_43671307_43671337_-,chr6_43671360_43671415_-,chr6_43671454_43671484_-,chr6_43671501_43671531_-	1	MRPS18A
ENSG00000214135	-0.127415	3	chr3_197611538_197611568_-,chr3_197612658_197612688_-,chr3_197614523_197614553_-	0.432604	AC132008.2
ENSG00000198833	-0.0687805	5	chr6_89328071_89328101_-,chr6_89329330_89329360_-,chr6_89329378_89329408_-,chr6_89329610_89329640_-,chr6_89329679_89329709_-	0.567164	UBE2J1
ENSG00000148468	-0.214693	2	chr10_15211643_15211700_-,chr10_15211759_15211789_-	0.653629	FAM171A1
ENSG00000117362	-0.0138972	3	chr1_150265404_150265434_-,chr1_150265470_150265500_-,chr1_150265524_150265554_-	1	APH1A
ENSG00000092969	0.653274	4	chr1_218441871_218441901_+,chr1_218442108_218442138_+,chr1_218443826_218443856_+,chr1_218443966_218443996_+	0.797627	TGFB2
ENSG00000145782	-0.0769781	8	chr5_115828424_115828454_-,chr5_115829233_115829263_-,chr5_115830343_115830373_-,chr5_115830377_115830407_-,chr5_115830435_115830465_-,chr5_115831581_115831611_-,chr5_115831631_115831661_-,chr5_115831702_115831732_-	0.160323	ATG12
ENSG00000184517	-0.702304	3	chr16_75171956_75171986_+,chr16_75172058_75172088_+,chr16_75172204_75172234_+	0.227972	ZFP1
ENSG00000119408	0.787631	5	chr9_124270510_124270540_+,chr9_124351288_124351318_+,chr9_124351344_124351374_+,chr9_124351384_124351414_+,chr9_124351428_124351458_+	0.853045	NEK6
ENSG00000171735	-0.256053	3	chr1_6871933_6871963_+,chr1_6871990_6872049_+,chr1_6888171_6888201_+	0.166348	CAMTA1
ENSG00000136715	0.466318	2	chr2_127941222_127941252_-,chr2_127983824_127983854_-	0.732185	SAP130
ENSG00000165886	0.13727	2	chr10_97571063_97571093_+,chr10_97571176_97571206_+	0.710983	UBTD1
ENSG00000134056	0.288363	4	chr5_69228314_69228344_+,chr5_69229261_69229291_+,chr5_69229311_69229341_+,chr5_69229432_69229462_+	1	MRPS36
ENSG00000186318	0.0799319	5	chr11_117285249_117285279_-,chr11_117285671_117285701_-,chr11_117285704_117285734_-,chr11_117285757_117285787_-,chr11_117287810_117287840_-	0.395344	BACE1
ENSG00000163558	0.21397	4	chr3_170303228_170303258_+,chr3_170303298_170303328_+,chr3_170305819_170305849_+,chr3_170305947_170305977_+	0.158515	PRKCI
ENSG00000130826	0.034967	3	chrX_154777504_154777534_+,chrX_154777550_154777580_+,chrX_154777654_154777684_+	1	DKC1
ENSG00000185215	-0.00943279	3	chr14_103137274_103137304_+,chr14_103137340_103137370_+,chr14_103137409_103137439_+	1	TNFAIP2
ENSG00000165264	-0.00871899	4	chr9_32552917_32552947_-,chr9_32553688_32553718_-,chr9_32553763_32553793_-,chr9_32553855_32553885_-	1	NDUFB6
ENSG00000138029	-0.0726563	4	chr2_26290290_26290320_+,chr2_26290331_26290361_+,chr2_26290370_26290427_+,chr2_26290435_26290465_+	1	HADHB
ENSG00000157350	0.0910365	4	chr16_70373317_70373347_-,chr16_70376221_70376251_-,chr16_70379511_70379541_-,chr16_70380206_70380236_-	1	ST3GAL2
ENSG00000125817	0.163066	3	chr20_3783851_3783908_-,chr20_3783914_3783973_-,chr20_3783994_3784024_-	0.918456	CENPB
ENSG00000143093	-0.0105886	2	chr1_110054543_110054573_+,chr1_110054611_110054666_+	1	STRIP1
ENSG00000164346	-0.00147505	5	chr5_74776774_74776804_+,chr5_74776809_74776839_+,chr5_74776853_74776912_+,chr5_74777645_74777675_+,chr5_74777779_74777809_+	1	NSA2
ENSG00000123191	0.320668	2	chr13_51932669_51932699_-,chr13_51932759_51932789_-	0.822628	ATP7B
ENSG00000125484	0.194662	5	chr9_132690420_132690450_+,chr9_132690728_132690758_+,chr9_132690780_132690810_+,chr9_132694008_132694038_+,chr9_132694923_132694953_+	0.480835	GTF3C4
ENSG00000149182	0.0207999	4	chr11_47164269_47164299_-,chr11_47164301_47164331_-,chr11_47164339_47164369_-,chr11_47164409_47164439_-	1	ARFGAP2
ENSG00000076351	0.272515	5	chr17_28398231_28398261_-,chr17_28399029_28399059_-,chr17_28399085_28399115_-,chr17_28404348_28404378_-,chr17_28404404_28404434_-	0.769782	SLC46A1
ENSG00000131473	-0.18422	3	chr17_41866918_41866948_-,chr17_41866983_41867038_-,chr17_41867115_41867145_-	0.438433	ACLY
ENSG00000146670	-0.631333	2	chr11_65077455_65077511_-,chr11_65079353_65079383_-	0.091673	CDCA5
ENSG00000116478	-0.803445	3	chr1_32332202_32332232_+,chr1_32333596_32333626_+,chr1_32333816_32333846_+	0.0400967	HDAC1
ENSG00000138303	0.067299	8	chr10_72092138_72092168_-,chr10_72092183_72092213_-,chr10_72092258_72092288_-,chr10_72096521_72096551_-,chr10_72096552_72096582_-,chr10_72096605_72096635_-,chr10_72097044_72097074_-,chr10_72097122_72097152_-	1	ASCC1
ENSG00000134030	0.50091	4	chr18_48568638_48568668_+,chr18_48698111_48698141_+,chr18_48860602_48860632_+,chr18_48863169_48863199_+	0.215653	CTIF
ENSG00000150990	-0.22257	2	chr12_124939578_124939608_-,chr12_124946824_124946854_-	0.94689	DHX37
ENSG00000146242	-0.100334	3	chr6_82366806_82366836_+,chr6_82366853_82366883_+,chr6_82366899_82366929_+	0.902045	TPBG
ENSG00000150394	-0.124892	2	chr16_61820315_61820345_-,chr16_61822206_61822236_-	1	CDH8
ENSG00000105401	0.285051	5	chr19_10391104_10391163_-,chr19_10391166_10391196_-,chr19_10391200_10391230_-,chr19_10391289_10391319_-,chr19_10395451_10395511_-	1	CDC37
ENSG00000120334	0.209986	2	chr1_173799550_173799580_-,chr1_173799619_173799649_-	1	CENPL
ENSG00000149639	-0.538616	5	chr20_36777447_36777477_-,chr20_36777570_36777600_-,chr20_36777613_36777643_-,chr20_36783749_36783805_-,chr20_36783855_36783885_-	0.216385	SOGA1
ENSG00000101856	0.797171	4	chrX_119243243_119243273_+,chrX_119243327_119243357_+,chrX_119243394_119243424_+,chrX_119244408_119244466_+	0.94643	PGRMC1
ENSG00000135365	0.714406	6	chr11_45929319_45929349_-,chr11_45932560_45932590_-,chr11_45932625_45932655_-,chr11_45932688_45932744_-,chr11_45981929_45981959_-,chr11_45990251_45990281_-	0.371666	PHF21A
ENSG00000118762	-0.0350701	2	chr4_88077667_88077697_+,chr4_88077744_88077774_+	1	PKD2
ENSG00000115652	0.141722	2	chr2_106093303_106093333_-,chr2_106093426_106093456_-	0.87693	UXS1
ENSG00000184277	0.218631	3	chr15_101641848_101641878_-,chr15_101641924_101641954_-,chr15_101642317_101642347_-	1	TM2D3
ENSG00000100982	0.653163	3	chr20_45937843_45937873_+,chr20_45947993_45948049_+,chr20_45948710_45948765_+	0.217238	PCIF1
ENSG00000205937	-0.0842326	4	chr16_2253108_2253138_-,chr16_2253212_2253242_-,chr16_2253263_2253293_-,chr16_2253307_2253337_-	1	RNPS1
ENSG00000159579	-1.28562	6	chr16_57239924_57239954_+,chr16_57240152_57240182_+,chr16_57240260_57240290_+,chr16_57240354_57240384_+,chr16_57240412_57240442_+,chr16_57240443_57240473_+	0.0314474	RSPRY1
ENSG00000100281	0.0841807	3	chr22_35295637_35295667_+,chr22_35295705_35295735_+,chr22_35295769_35295799_+	1	HMGXB4
ENSG00000152778	-0.283032	9	chr10_89418751_89418781_+,chr10_89418784_89418814_+,chr10_89418844_89418874_+,chr10_89419894_89419924_+,chr10_89419971_89420001_+,chr10_89420004_89420034_+,chr10_89420096_89420126_+,chr10_89420166_89420196_+,chr10_89420967_89420997_+	0.135754	IFIT5
ENSG00000095139	0.0173131	3	chr11_118602755_118602785_+,chr11_118602898_118602928_+,chr11_118603003_118603033_+	1	ARCN1
ENSG00000225485	0.386718	3	chr17_38512232_38512262_+,chr17_38512303_38512333_+,chr17_38512355_38512385_+	1
ENSG00000175931	0.254363	5	chr17_76389456_76389486_-,chr17_76389532_76389562_-,chr17_76389564_76389594_-,chr17_76389843_76389873_-,chr17_76434775_76434805_-	0.0818899	UBE2O
ENSG00000134444	-1.50602	3	chr18_62275542_62275572_+,chr18_62305931_62305961_+,chr18_62307083_62307113_+	0.985587	RELCH
ENSG00000179010	0.067845	5	chr4_6642278_6642362_+,chr4_6642576_6642606_+,chr4_6642633_6642663_+,chr4_6642666_6642696_+,chr4_6642699_6642729_+	1	MRFAP1
ENSG00000237580	-0.255093	2	chr2_206114817_206114847_-,chr2_206114899_206114929_-	0.880896	GCSHP3
ENSG00000178295	0.246779	2	chr2_17784688_17784718_+,chr2_17785890_17785920_+	0.255448	GEN1
ENSG00000206560	0.291575	4	chr3_15667236_15667266_-,chr3_15668608_15668638_-,chr3_15668773_15668803_-,chr3_15741698_15741728_-	1	ANKRD28
ENSG00000145741	0.0785013	3	chr5_73505294_73505324_+,chr5_73505395_73505425_+,chr5_73505436_73505495_+	0.864376	BTF3
ENSG00000103423	-0.0282867	3	chr16_4456615_4456645_+,chr16_4456672_4456702_+,chr16_4456745_4456775_+	1	DNAJA3
ENSG00000007202	0.0406263	3	chr17_28614451_28614481_-,chr17_28614488_28614518_-,chr17_28614709_28614739_-	1	KIAA0100
ENSG00000186141	-0.054661	2	chr1_145842383_145842413_+,chr1_145842433_145842492_+	1	POLR3C
ENSG00000242288.6	0.315666	3	chr10_73743012_73743042_-,chr10_73743080_73743110_-,chr10_73743126_73743156_-	0.901442
ENSG00000134153	0.126045	3	chr15_34084022_34084052_-,chr15_34084059_34084114_-,chr15_34084216_34084246_-	1	EMC7
ENSG00000178927	0.0524451	4	chr17_82440429_82440459_-,chr17_82442586_82442616_-,chr17_82442643_82442673_-,chr17_82442681_82442711_-	1	CYBC1
ENSG00000106803	-0.00554698	3	chr9_99230487_99230517_+,chr9_99230542_99230572_+,chr9_99230583_99230613_+	1	SEC61B
ENSG00000068796	0.161342	8	chr5_62357715_62357745_+,chr5_62386261_62386291_+,chr5_62386353_62386383_+,chr5_62387151_62387181_+,chr5_62388711_62388741_+,chr5_62388805_62388835_+,chr5_62388928_62388958_+,chr5_62390995_62391025_+	0.714028	KIF2A
ENSG00000260658.1	-0.181039	4	chr16_63397720_63397750_-,chr16_63397770_63397800_-,chr16_63397832_63397862_-,chr16_63446447_63446477_-	0.969859
ENSG00000143761	0.0610965	6	chr1_228098175_228098205_+,chr1_228098961_228098991_+,chr1_228099005_228099090_+,chr1_228099095_228099125_+,chr1_228099138_228099168_+,chr1_228099179_228099209_+	0.118988	ARF1
ENSG00000124225	-0.299505	7	chr20_57648396_57648426_-,chr20_57651059_57651089_-,chr20_57651555_57651585_-,chr20_57651623_57651653_-,chr20_57651855_57651885_-,chr20_57651908_57651938_-,chr20_57651951_57651981_-	0.0234563	PMEPA1
ENSG00000166454	-0.0974073	3	chr16_81045127_81045157_+,chr16_81045165_81045195_+,chr16_81047207_81047237_+	0.877154	ATMIN
VAMP7	-0.0879808	2	chrX_155927478_155927508_+,chrY_57113998_57114028_+	0.927084
ENSG00000072778	-0.0103736	5	chr17_7225042_7225072_+,chr17_7225075_7225105_+,chr17_7225131_7225161_+,chr17_7225195_7225225_+,chr17_7225236_7225266_+	1	ACADVL
ENSG00000099246	0.012247	9	chr10_27533824_27533854_+,chr10_27538334_27538364_+,chr10_27538438_27538468_+,chr10_27538483_27538513_+,chr10_27539095_27539125_+,chr10_27539596_27539626_+,chr10_27539668_27539698_+,chr10_27539727_27539787_+,chr10_27539798_27539828_+	0.822149	RAB18
ENSG00000120053	0.237731	6	chr10_99396870_99396900_-,chr10_99396905_99396935_-,chr10_99396976_99397006_-,chr10_99397112_99397142_-,chr10_99397256_99397286_-,chr10_99397287_99397317_-	0.0170846	GOT1
ENSG00000164576	0.0363237	2	chr5_154456117_154456147_+,chr5_154461023_154461053_+	1	SAP30L
ENSG00000004468	-1.86896	2	chr4_15848981_15849011_+,chr4_15853202_15853232_+	0.494869	CD38
ENSG00000147853	0.143747	4	chr9_4711159_4711189_-,chr9_4711278_4711308_-,chr9_4712045_4712075_-,chr9_4712165_4712195_-	0.49898	AK3
ENSG00000031698	0.101326	4	chr1_109224018_109224048_+,chr1_109237939_109237969_+,chr1_109238005_109238035_+,chr1_109238062_109238120_+	0.899825	SARS1
ENSG00000167526	-0.0425979	5	chr16_89562903_89562933_+,chr16_89562935_89562965_+,chr16_89563047_89563077_+,chr16_89563166_89563247_+,chr16_89563260_89563290_+	0.124029	RPL13
ENSG00000166272	0.0349489	2	chr10_102816132_102816162_+,chr10_102816232_102816262_+	0.907995	WBP1L
ENSG00000103978	0.726565	3	chr15_42210532_42210590_-,chr15_42211320_42211350_-,chr15_42220062_42220092_-	0.948676	TMEM87A
ENSG00000221930	-0.0724347	3	chrX_130497158_130497188_+,chrX_130497215_130497245_+,chrX_130497264_130497294_+	1	DENND10P1
ENSG00000105926	0.466413	3	chr7_24687764_24687794_+,chr7_24687796_24687826_+,chr7_24687846_24687876_+	1	MPP6
ENSG00000103479	0.0867219	2	chr16_53481717_53481747_+,chr16_53491618_53491648_+	1	RBL2
ENSG00000072210	-0.110001	10	chr17_19675634_19675664_+,chr17_19675675_19675705_+,chr17_19675714_19675744_+,chr17_19677234_19677264_+,chr17_19677266_19677296_+,chr17_19677310_19677340_+,chr17_19677382_19677412_+,chr17_19677438_19677498_+,chr17_19677532_19677562_+,chr17_19677566_19677596_+	0.579838	ALDH3A2
ENSG00000124243	0.22345	2	chr20_50876693_50876723_+,chr20_50877147_50877206_+	1	BCAS4
ENSG00000165801	-0.383801	2	chr14_21089501_21089560_+,chr14_21090218_21090248_+	0.606463	ARHGEF40
ENSG00000168256	0.383093	4	chr17_42024602_42024632_+,chr17_42024746_42024776_+,chr17_42025553_42025583_+,chr17_42025611_42025641_+	0.43612	NKIRAS2
ENSG00000189091	-0.0179889	4	chr16_70572072_70572128_+,chr16_70572134_70572164_+,chr16_70572165_70572195_+,chr16_70572238_70572298_+	1	SF3B3
ENSG00000122779	-0.647235	2	chr7_138585318_138585348_+,chr7_138585558_138585588_+	1	TRIM24
ENSG00000151726	0.0257192	3	chr4_184755595_184755625_-,chr4_184755644_184755674_-,chr4_184755712_184755742_-	1	ACSL1
ENSG00000077809	-0.0468178	2	chr7_74657668_74657698_+,chr7_74717036_74717066_+	0.776579
ENSG00000110429	0.744731	5	chr11_33740944_33740974_-,chr11_33740975_33741031_-,chr11_33741038_33741068_-,chr11_33741127_33741186_-,chr11_33742776_33742806_-	0.486268	FBXO3
ENSG00000111716	0.520952	5	chr12_21635342_21635398_-,chr12_21635413_21635469_-,chr12_21635472_21635502_-,chr12_21635507_21635537_-,chr12_21638373_21638403_-	0.553554	LDHB
ENSG00000213300	-0.359515	2	chr3_75214878_75214937_+,chr3_75215751_75215781_+	0.427355	HNRNPA3P6
ENSG00000198146	0.321635	3	chr15_34978341_34978371_-,chr15_34978376_34978406_-,chr15_34978563_34978593_-	1	ZNF770
ENSG00000090863	0.263801	4	chr16_74451933_74451988_-,chr16_74452029_74452059_-,chr16_74452098_74452128_-,chr16_74452790_74452820_-	0.521098	GLG1
ENSG00000112851	-0.249829	3	chr5_66078571_66078601_+,chr5_66079917_66079947_+,chr5_66080481_66080511_+	0.129202	ERBIN
ENSG00000056586	1.04474	2	chr9_122844556_122844615_-,chr9_122853933_122853963_-	0.527964	RC3H2
ENSG00000160179	-0.374122	3	chr21_42295347_42295377_+,chr21_42297157_42297187_+,chr21_42297214_42297244_+	0.910847	ABCG1
ENSG00000122257	0.017136	5	chr16_24540492_24540522_+,chr16_24540556_24540586_+,chr16_24541162_24541192_+,chr16_24549371_24549401_+,chr16_24572833_24572863_+	0.262486	RBBP6
ENSG00000142687	0.0883202	3	chr1_35433492_35433522_-,chr1_35433535_35433565_-,chr1_35451628_35451658_-	1	KIAA0319L
ENSG00000152782	-0.302227	2	chr10_89582988_89583018_-,chr10_89634150_89634180_-	0.927738	PANK1
ENSG00000170759	-0.0112533	4	chr10_32009015_32009045_-,chr10_32009259_32009289_-,chr10_32010585_32010615_-,chr10_32033981_32034011_-	1	KIF5B
ENSG00000135540	0.015683	3	chr6_138422043_138422073_-,chr6_138423168_138423198_-,chr6_138536603_138536633_-	1	NHSL1
ENSG00000144847	-0.153642	2	chr3_118900630_118900660_-,chr3_119064512_119064542_-	0.667374	IGSF11
ENSG00000168710	0.0745441	4	chr1_110022359_110022389_+,chr1_110023544_110023574_+,chr1_110023668_110023698_+,chr1_110023712_110023742_+	1	AHCYL1
ENSG00000174469	-0.547791	3	chr7_146831668_146831698_+,chr7_148150100_148150130_+,chr7_148415772_148415802_+	0.0626901	CNTNAP2
ENSG00000005448	0.00290968	2	chr2_74425658_74425688_+,chr2_74425725_74425755_+	1	WDR54
ENSG00000159348	-0.23849	4	chr1_202961873_202961903_-,chr1_202961911_202961941_-,chr1_202962007_202962037_-,chr1_202962101_202962159_-	1	CYB5R1
ENSG00000124570	0.0172861	4	chr6_2948131_2948161_-,chr6_2948163_2948193_-,chr6_2948196_2948226_-,chr6_2948229_2948259_-	1	SERPINB6
ENSG00000120798	0.304855	3	chr12_95021893_95021923_-,chr12_95021976_95022006_-,chr12_95022028_95022058_-	1	NR2C1
ENSG00000174749	0.596282	2	chr4_112188866_112188896_+,chr4_112188993_112189048_+	0.562764	FAM241A
ENSG00000176022	0.231259	8	chr1_1233568_1233598_+,chr1_1233604_1233634_+,chr1_1233659_1233689_+,chr1_1233699_1233729_+,chr1_1234150_1234180_+,chr1_1234929_1234959_+,chr1_1234974_1235004_+,chr1_1235011_1235066_+	0.864002	B3GALT6
ENSG00000164506	-0.0884565	2	chr6_147385668_147385698_+,chr6_147385709_147385739_+	1	STXBP5
ENSG00000168209	0.299492	4	chr10_72275809_72275839_+,chr10_72275887_72275917_+,chr10_72275957_72275987_+,chr10_72276006_72276036_+	0.967189	DDIT4
ENSG00000124356	-0.0213893	2	chr2_73862821_73862851_+,chr2_73862854_73862884_+	1	STAMBP
ENSG00000185963	-0.00207417	2	chr9_92711368_92711424_-,chr9_92711468_92711498_-	1	BICD2
ENSG00000164690	0.492524	3	chr7_155799985_155800015_-,chr7_155802575_155802605_-,chr7_155802685_155802715_-	0.39524	SHH
ENSG00000160208	-0.0275778	2	chr21_43695972_43696002_+,chr21_43696049_43696079_+	1	RRP1B
ENSG00000023909	0.0351455	6	chr1_93885205_93885235_-,chr1_93885256_93885286_-,chr1_93885312_93885397_-,chr1_93888456_93888486_-,chr1_93888558_93888588_-,chr1_93888733_93888763_-	1	GCLM
ENSG00000171462	0.0478505	2	chr6_43450326_43450382_-,chr6_43450398_43450428_-	1	DLK2
ENSG00000140575	0.282088	7	chr15_90390928_90390958_+,chr15_90501145_90501175_+,chr15_90501216_90501246_+,chr15_90501301_90501331_+,chr15_90501410_90501440_+,chr15_90501525_90501555_+,chr15_90502209_90502239_+	0.0422294	IQGAP1
ENSG00000174718	0.756681	3	chr12_31986722_31986752_+,chr12_31992955_31992985_+,chr12_31993077_31993107_+	0.50188	RESF1
ENSG00000002016	-0.567875	4	chr12_911025_911055_-,chr12_911085_911115_-,chr12_911155_911185_-,chr12_912596_912626_-	1	RAD52
ENSG00000227681.1	-1.15456	2	chr6_147626795_147626825_+,chr6_147896733_147896763_+	0.0029101
ENSG00000066739	-0.260738	3	chr14_96281258_96281288_-,chr14_96281354_96281384_-,chr14_96284746_96284776_-	0.176055	ATG2B
ENSG00000182307	0.100833	4	chr8_145053116_145053146_+,chr8_145054395_145054425_+,chr8_145055941_145055971_+,chr8_145056000_145056030_+	1	C8orf33
ENSG00000106537	-0.194031	2	chr7_16784397_16784427_+,chr7_16784450_16784536_+	0.562884	TSPAN13
ENSG00000083544	0.00102041	2	chr13_60573741_60573771_+,chr13_60573841_60573871_+	1	TDRD3
ENSG00000170248	0.144316	3	chr3_33866781_33866811_+,chr3_33866976_33867006_+,chr3_33869673_33869703_+	0.974983	PDCD6IP
ENSG00000228929	-0.00367672	3	chr1_52772145_52772205_-,chr1_52772217_52772247_-,chr1_52772294_52772324_-	1	RPS13P2
ENSG00000131584	0.00528259	2	chr1_1292870_1292900_-,chr1_1292928_1292958_-	1	ACAP3
ENSG00000101940	-0.102688	2	chrX_48605088_48605118_+,chrX_48605156_48605186_+	0.315354	WDR13
ENSG00000164120	0.14489	5	chr4_174490232_174490262_-,chr4_174490331_174490361_-,chr4_174490480_174490510_-,chr4_174491017_174491047_-,chr4_174491070_174491100_-	1	HPGD
ENSG00000164258	-0.0538522	3	chr5_53683171_53683201_+,chr5_53683244_53683274_+,chr5_53683308_53683338_+	1	NDUFS4
ENSG00000196187	-1.1835	5	chr1_225840490_225840520_-,chr1_225840523_225840553_-,chr1_225846631_225846661_-,chr1_225846670_225846700_-,chr1_225855954_225855984_-	0.184731	TMEM63A
ENSG00000120256	-0.14547	2	chr6_149818796_149818826_-,chr6_149818924_149818954_-	1	LRP11
ENSG00000167658	-0.0661154	4	chr19_3976056_3976086_-,chr19_3976088_3976147_-,chr19_3976156_3976186_-,chr19_3976204_3976262_-	0.397844	EEF2
ENSG00000005882	-0.57953	2	chr17_50106226_50106256_+,chr17_50111029_50111059_+	0.294767	PDK2
ENSG00000116584	0.0886904	2	chr1_155946854_155946912_-,chr1_155946953_155946983_-	1	ARHGEF2
ENSG00000183255	0.14034	3	chr21_44849598_44849688_-,chr21_44849695_44849725_-,chr21_44849764_44849794_-	1	PTTG1IP
ENSG00000168291	0.168486	4	chr3_58427630_58427660_-,chr3_58427678_58427708_-,chr3_58427720_58427750_-,chr3_58427773_58427803_-	0.866594	PDHB
ENSG00000164967	0.0109748	2	chr9_34610495_34610525_-,chr9_34610570_34610600_-	1	RPP25L
ENSG00000132953	-0.844349	2	chr13_20778875_20778931_-,chr13_20779131_20779161_-	1	XPO4
ENSG00000153956	0.880999	2	chr7_81946444_81946474_-,chr7_81947329_81947359_-	0.101814	CACNA2D1
ENSG00000104442	0.15327	4	chr8_65602458_65602488_-,chr8_65602829_65602859_-,chr8_65602998_65603028_-,chr8_65603587_65603617_-	1	ARMC1
ENSG00000075568	-0.0142689	3	chr2_97756336_97756366_-,chr2_97756380_97756410_-,chr2_97756411_97756441_-	1	TMEM131
ENSG00000128944	0.300529	5	chr15_40394030_40394060_+,chr15_40394080_40394110_+,chr15_40394112_40394142_+,chr15_40394143_40394199_+,chr15_40394215_40394245_+	1	KNSTRN
ENSG00000108424	0.10772	8	chr17_47682632_47682662_+,chr17_47682684_47682714_+,chr17_47682896_47682926_+,chr17_47682991_47683050_+,chr17_47683106_47683136_+,chr17_47683353_47683383_+,chr17_47683469_47683552_+,chr17_47683574_47683604_+	0.172422	KPNB1
ENSG00000165806	-0.0170396	2	chr10_113730832_113730862_+,chr10_113730875_113730905_+	1	CASP7
ENSG00000018610	0.0809213	2	chrX_119538139_119538169_-,chrX_119538216_119538246_-	0.562721	CXorf56
ENSG00000169871	0.0437677	2	chr7_101093334_101093364_+,chr7_101093829_101093859_+	0.995719	TRIM56
ENSG00000101138	0.103705	6	chr20_56403890_56403920_+,chr20_56403951_56403981_+,chr20_56404019_56404049_+,chr20_56404225_56404255_+,chr20_56406264_56406322_+,chr20_56406332_56406362_+	0.783488	CSTF1
ENSG00000174243	0.722122	3	chr12_48829756_48829786_-,chr12_48829805_48829891_-,chr12_48837604_48837634_-	0.306887	DDX23
ENSG00000042286	-0.0424789	3	chr10_70112271_70112301_-,chr10_70113979_70114009_-,chr10_70114023_70114053_-	0.463112	AIFM2
ENSG00000071564	0.0439491	6	chr19_1609293_1609323_-,chr19_1610965_1611021_-,chr19_1611038_1611068_-,chr19_1611131_1611161_-,chr19_1611168_1611198_-,chr19_1611282_1611312_-	0.088179	TCF3
ENSG00000006704	0.573108	3	chr7_74468343_74468373_+,chr7_74471680_74471710_+,chr7_74602575_74602605_+	0.340787	GTF2IRD1
ENSG00000090060	0.29921	6	chr14_96531701_96531731_+,chr14_96532617_96532647_+,chr14_96556216_96556246_+,chr14_96556383_96556413_+,chr14_96566925_96566955_+,chr14_96567057_96567116_+	0.589431	PAPOLA
ENSG00000112893	0.00955503	2	chr5_109867052_109867108_+,chr5_109869595_109869625_+	1	MAN2A1
ENSG00000118515	0.0678307	2	chr6_134169256_134169286_-,chr6_134253294_134253324_-	0.464783	SGK1
ENSG00000160606	-0.0594552	4	chr17_28723423_28723453_-,chr17_28724139_28724169_-,chr17_28724209_28724239_-,chr17_28724358_28724388_-	0.841124	TLCD1
ENSG00000159479	-0.0177901	5	chr1_43383917_43383947_-,chr1_43384026_43384056_-,chr1_43384724_43384754_-,chr1_43384780_43384810_-,chr1_43384870_43384955_-	1	MED8
ENSG00000162775	-0.0450922	3	chr1_110346499_110346529_+,chr1_110346557_110346587_+,chr1_110346647_110346677_+	1	RBM15
ENSG00000145868	0.0476361	2	chr5_148442531_148442561_+,chr5_148442820_148442850_+	1	FBXO38
ENSG00000142546	-0.238813	2	chr19_49555711_49555767_-,chr19_49556354_49556384_-	0.737176	NOSIP
ENSG00000205356	0.068068	2	chr7_98215445_98215475_-,chr7_98215516_98215546_-	1	TECPR1
ENSG00000243566	0.102421	2	chr7_76516492_76516522_+,chr7_76520262_76520292_+	1	UPK3B
ENSG00000086061	0.193902	8	chr9_33026964_33026994_+,chr9_33038956_33038986_+,chr9_33039002_33039032_+,chr9_33039036_33039066_+,chr9_33039286_33039316_+,chr9_33039766_33039796_+,chr9_33039823_33039853_+,chr9_33039886_33039916_+	1	DNAJA1
ENSG00000139726	0.334974	7	chr12_122769411_122769496_+,chr12_122770681_122770711_+,chr12_122770749_122770779_+,chr12_122770793_122770823_+,chr12_122770927_122770957_+,chr12_122770973_122771003_+,chr12_122771007_122771064_+	0.340777	DENR
ENSG00000079112	0.969417	2	chr8_94127162_94127192_-,chr8_94200533_94200563_-	0.176318	CDH17
ENSG00000156298	-0.198888	2	chrX_38688771_38688801_+,chrX_38688819_38688849_+	1	TSPAN7
ENSG00000172531	-0.0492516	4	chr11_67398183_67398213_-,chr11_67398242_67398298_-,chr11_67398303_67398333_-,chr11_67398366_67398396_-	1	PPP1CA
ENSG00000107937	0.166335	8	chr10_1009006_1009036_+,chr10_1010490_1010520_+,chr10_1017125_1017155_+,chr10_1017199_1017229_+,chr10_1017243_1017273_+,chr10_1017300_1017330_+,chr10_1017553_1017612_+,chr10_1017659_1017689_+	0.998574	GTPBP4
ENSG00000153767	-0.653637	3	chr3_120782866_120782896_+,chr3_120782956_120782986_+,chr3_120783039_120783069_+	0.789876	GTF2E1
ENSG00000166226	-0.218951	4	chr12_69601382_69601412_+,chr12_69601426_69601456_+,chr12_69601479_69601509_+,chr12_69601514_69601570_+	1	CCT2
ENSG00000119684	-0.751587	2	chr14_75009583_75009613_-,chr14_75016783_75016813_-	0.85264	MLH3
ENSG00000141699	0.0112551	2	chr17_42579515_42579545_-,chr17_42579633_42579663_-	1	RETREG3
ENSG00000009844	0.0908924	3	chr6_142219545_142219603_+,chr6_142220747_142220777_+,chr6_142220918_142220948_+	1	VTA1
ENSG00000123374	-0.0286631	3	chr12_55972536_55972566_+,chr12_55972659_55972689_+,chr12_55972727_55972784_+	1	CDK2
ENSG00000103591	0.0103767	2	chr15_67201028_67201058_-,chr15_67201672_67201702_-	0.975998	AAGAB
ENSG00000166986	0.0723764	2	chr12_57516535_57516565_+,chr12_57516618_57516648_+	0.520786	MARS1
ENSG00000005022	-0.00636025	3	chrX_119471208_119471238_+,chrX_119471256_119471286_+,chrX_119471289_119471349_+	1	SLC25A5
ENSG00000178951	0.0253428	7	chr19_4044685_4044715_-,chr19_4044783_4044813_-,chr19_4046332_4046362_-,chr19_4046473_4046503_-,chr19_4046608_4046638_-,chr19_4046655_4046685_-,chr19_4047646_4047676_-	0.406496	ZBTB7A
ENSG00000166900	-0.036325	2	chr11_59802589_59802619_+,chr11_59802676_59802706_+	1	STX3
ENSG00000152492	-0.0221604	2	chr3_191392082_191392112_+,chr3_191392134_191392164_+	1	CCDC50
ENSG00000165046	0.405986	3	chr8_38408469_38408499_+,chr8_38408514_38408544_+,chr8_38412945_38412975_+	1	LETM2
ENSG00000170677	0.556621	6	chr18_70314258_70314288_+,chr18_70326602_70326659_+,chr18_70326959_70326989_+,chr18_70327043_70327073_+,chr18_70327088_70327118_+,chr18_70330169_70330199_+	0.464584	SOCS6
ENSG00000148730	0.0209642	9	chr10_70423660_70423690_+,chr10_70423726_70423756_+,chr10_70423770_70423800_+,chr10_70423821_70423851_+,chr10_70423862_70423892_+,chr10_70423900_70423930_+,chr10_70427320_70427350_+,chr10_70428550_70428580_+,chr10_70428588_70428618_+	0.579056	EIF4EBP2
ENSG00000165821	0.134542	2	chr14_21521080_21521110_-,chr14_21521125_21521155_-	1	SALL2
ENSG00000124299	0.0632112	2	chr19_33386950_33386980_-,chr19_33387070_33387129_-	1	PEPD
ENSG00000008988	-0.0313966	2	chr8_56073054_56073084_-,chr8_56073153_56073213_-	0.466068	RPS20
ENSG00000114948	-0.0253995	2	chr2_206617841_206617871_+,chr2_206617931_206617961_+	1	ADAM23
ENSG00000123933	0.666136	5	chr4_2247432_2247462_-,chr4_2250226_2250256_-,chr4_2250271_2250301_-,chr4_2254413_2254470_-,chr4_2254517_2254547_-	0.422688	MXD4
ENSG00000051009	-0.0631576	2	chr11_6211345_6211375_-,chr11_6211403_6211433_-	1	FAM160A2
ENSG00000161638	-0.226787	3	chr12_54395267_54395297_-,chr12_54395302_54395332_-,chr12_54395342_54395372_-	1	ITGA5
ENSG00000186350	0.192056	4	chr9_134440094_134440124_+,chr9_134440462_134440492_+,chr9_134440514_134440544_+,chr9_134440555_134440585_+	0.761606	RXRA
ENSG00000115207	0.0207288	3	chr2_27325854_27325884_-,chr2_27325953_27325983_-,chr2_27326326_27326356_-	0.845913	GTF3C2
ENSG00000071859	-0.0108202	2	chrX_154446440_154446470_+,chrX_154450596_154450651_+	0.985624	FAM50A
ENSG00000134222	0.0453519	2	chr1_109279567_109279597_-,chr1_109279612_109279642_-	1	PSRC1
ENSG00000121481	0.172028	3	chr1_185101028_185101058_+,chr1_185102039_185102069_+,chr1_185102147_185102177_+	1	RNF2
ENSG00000073803	0.53755	3	chr3_185291783_185291813_+,chr3_185292985_185293015_+,chr3_185293049_185293079_+	0.783713	MAP3K13
ENSG00000201684.1	-0.0590501	2	chr11_67364204_67364234_+,chr11_67364238_67364268_+	1
ENSG00000146872	-0.184473	2	chr17_62613463_62613493_+,chr17_62615446_62615476_+	0.28972	TLK2
ENSG00000129083	1.0655	5	chr11_14457512_14457542_-,chr11_14457550_14457580_-,chr11_14457658_14457688_-,chr11_14457817_14457847_-,chr11_14498838_14498868_-	0.775765	COPB1
ENSG00000187653	0.00913929	3	chr4_90838485_90838515_-,chr4_90838519_90838549_-,chr4_90838557_90838587_-	0.91841	TMSB4XP8
ENSG00000092621	-0.514803	3	chr1_119744061_119744091_+,chr1_119744153_119744183_+,chr1_119744185_119744215_+	0.630621	PHGDH
ENSG00000148175	-0.370838	6	chr9_121339077_121339135_-,chr9_121339207_121339237_-,chr9_121340074_121340104_-,chr9_121340123_121340153_-,chr9_121340172_121340202_-,chr9_121340231_121340261_-	0.127088	STOM
ENSG00000124383	-0.113072	2	chr2_71150025_71150055_+,chr2_71150070_71150100_+	1	MPHOSPH10
ENSG00000247596	-0.00370425	2	chr3_52228612_52228642_-,chr3_52228668_52228698_-	1	TWF2
ENSG00000124164	-0.0136784	2	chr20_58445452_58445482_+,chr20_58445496_58445552_+	1	VAPB
ENSG00000184076	-0.0283243	2	chr22_29769833_29769863_+,chr22_29769887_29769944_+	1	UQCR10
ENSG00000249936	-0.00732604	3	chr4_46723659_46723689_-,chr4_46723757_46723787_-,chr4_46723915_46723945_-	0.797475	RAC1P2
ENSG00000157184	-0.0649342	2	chr1_53214061_53214091_+,chr1_53214167_53214197_+	0.706114	CPT2
ENSG00000151233	0.0302655	4	chr12_42081845_42081875_-,chr12_42081966_42081996_-,chr12_42087062_42087092_-,chr12_42087143_42087173_-	0.949676	GXYLT1
ENSG00000188976	-0.0129808	2	chr1_944203_944233_-,chr1_944266_944322_-	1	NOC2L
ENSG00000142627	-0.00342102	2	chr1_16124337_16124367_-,chr1_16124435_16124465_-	1	EPHA2
ENSG00000130349	-0.0340232	3	chr6_107040144_107040174_+,chr6_107051227_107051257_+,chr6_107051312_107051342_+	1	MTRES1
ENSG00000160410	0.237696	4	chr19_40591181_40591211_+,chr19_40591261_40591291_+,chr19_40591299_40591329_+,chr19_40591337_40591397_+	1	SHKBP1
ENSG00000010270	-0.230463	3	chr7_38230380_38230410_+,chr7_38230595_38230625_+,chr7_38230639_38230669_+	0.196048	STARD3NL
ENSG00000184887	0.0211442	2	chr14_105251009_105251039_+,chr14_105251063_105251093_+	1	BTBD6
ENSG00000170145	-0.353306	3	chr11_111725939_111725969_+,chr11_111726022_111726077_+,chr11_111730545_111730575_+	0.347794	SIK2
ENSG00000198863	0.492225	4	chr17_42992832_42992862_+,chr17_42992940_42992970_+,chr17_42993493_42993605_+,chr17_42993657_42993687_+	0.507839	RUNDC1
ENSG00000113013	0.0264671	5	chr5_138555335_138555390_-,chr5_138555749_138555779_-,chr5_138555828_138555858_-,chr5_138556043_138556073_-,chr5_138557401_138557431_-	0.707373	HSPA9
ENSG00000090565	-0.0809448	5	chr16_522115_522145_+,chr16_522157_522212_+,chr16_522348_522378_+,chr16_522455_522485_+,chr16_522981_523011_+	1	RAB11FIP3
ENSG00000119318	0.287798	6	chr9_107324911_107324941_+,chr9_107330305_107330335_+,chr9_107330417_107330472_+,chr9_107330796_107330851_+,chr9_107330863_107330893_+,chr9_107330958_107330988_+	1	RAD23B
ENSG00000092201	0.365047	3	chr14_21351476_21351532_-,chr14_21363233_21363263_-,chr14_21371845_21371904_-	1	SUPT16H
ENSG00000173064	-1.23284	3	chr12_112160195_112160225_-,chr12_112160322_112160352_-,chr12_112160414_112160444_-	0.051605	HECTD4
ENSG00000178026	0.245917	2	chr22_24585635_24585665_-,chr22_24585704_24585734_-	0.709447	LRRC75B
ENSG00000143079	0.0593804	5	chr1_112459560_112459590_+,chr1_112460163_112460193_+,chr1_112460200_112460230_+,chr1_112461064_112461094_+,chr1_112461134_112461164_+	1	CTTNBP2NL
ENSG00000161791	-0.279865	2	chr12_49634797_49634827_-,chr12_49644631_49644661_-	0.495794	FMNL3
ENSG00000143149	0.337366	3	chr1_165662221_165662251_-,chr1_165662319_165662349_-,chr1_165662575_165662605_-	0.431802	ALDH9A1
ENSG00000188428	-0.130341	2	chr6_8013981_8014011_-,chr6_8014123_8014153_-	1	BLOC1S5
ENSG00000157399	-0.0229767	2	chrX_2931332_2931362_-,chrX_2934816_2934846_-	0.974304	ARSL
ENSG00000188215	-0.869398	2	chr16_20854897_20854955_-,chr16_20858070_20858100_-	0.449733	DCUN1D3
ENSG00000082269	1.36242	3	chr6_70560945_70560975_+,chr6_70561002_70561032_+,chr6_70561131_70561161_+	1	FAM135A
ENSG00000121390	-0.0215605	3	chr13_19675389_19675419_-,chr13_19675437_19675467_-,chr13_19702867_19702897_-	0.665541	PSPC1
ENSG00000165669	0.00840448	4	chr10_118309918_118309948_-,chr10_118309970_118310000_-,chr10_118310021_118310051_-,chr10_118310723_118310753_-	1	FAM204A
ENSG00000152133	1.08364	2	chr2_37099141_37099171_+,chr2_37099214_37099244_+	0.0481745	GPATCH11
ENSG00000131188	0.0330036	2	chr5_177456253_177456283_+,chr5_177456671_177456701_+	0.326929	PRR7
ENSG00000102781	0.178265	3	chr13_30202630_30202660_-,chr13_30202723_30202753_-,chr13_30208467_30208497_-	0.977149	KATNAL1
ENSG00000172534	-0.27619	2	chrX_153947557_153947613_-,chrX_153947728_153947758_-	0.108814	HCFC1
ENSG00000181929	0.0054572	2	chr12_49002274_49002304_-,chr12_49002342_49002372_-	1	PRKAG1
ENSG00000171604	-0.556406	5	chr5_139683164_139683194_+,chr5_139683255_139683285_+,chr5_139683296_139683409_+,chr5_139683558_139683588_+,chr5_139683852_139683882_+	0.522396	CXXC5
ENSG00000165115	0.239503	3	chr9_83834099_83834129_-,chr9_83919532_83919562_-,chr9_83919597_83919627_-	1	KIF27
ENSG00000117450	0.0355297	4	chr1_45511026_45511081_-,chr1_45511095_45511125_-,chr1_45511194_45511224_-,chr1_45511227_45511313_-	1	PRDX1
ENSG00000161011	-0.0501448	3	chr5_179837081_179837111_+,chr5_179837129_179837212_+,chr5_179837224_179837254_+	0.870529	SQSTM1
ENSG00000180638	0.272701	2	chr17_19677197_19677227_-,chr17_19677473_19677503_-	0.279592	SLC47A2
ENSG00000171621	-0.0966088	3	chr1_9367803_9367833_+,chr1_9367835_9367865_+,chr1_9369502_9369532_+	0.885994	SPSB1
ENSG00000101224	0.0591224	3	chr20_3805909_3805939_+,chr20_3805949_3805979_+,chr20_3806058_3806115_+	1	CDC25B
ENSG00000235106.4	-0.375471	2	chr9_134028068_134028098_+,chr9_134030430_134030460_+	1
ENSG00000178028	-0.190385	2	chr1_44213828_44213858_+,chr1_44220643_44220673_+	0.94577	DMAP1
ENSG00000198736	-1.58421	2	chr16_1938241_1938299_-,chr16_1938938_1938968_-	0.423066	MSRB1
ENSG00000070444	-0.0732743	4	chr17_2384073_2384103_-,chr17_2384240_2384270_-,chr17_2384296_2384326_-,chr17_2385213_2385243_-	1	MNT
ENSG00000153317	-0.294985	6	chr8_130052104_130052134_-,chr8_130052208_130052238_-,chr8_130052719_130052749_-,chr8_130052796_130052826_-,chr8_130053818_130053848_-,chr8_130053880_130053910_-	0.443356	ASAP1
ENSG00000130584	-0.950224	2	chr20_63743988_63744018_-,chr20_63744520_63744550_-	0.0162339	ZBTB46
ENSG00000094916	-0.0160803	6	chr12_54230996_54231026_-,chr12_54231127_54231157_-,chr12_54241591_54241649_-,chr12_54241699_54241729_-,chr12_54241751_54241781_-,chr12_54252112_54252142_-	0.0396273	CBX5
ENSG00000145022	-0.000539976	2	chr3_49415213_49415243_+,chr3_49416446_49416476_+	0.901915	TCTA
ENSG00000164587	0.00247487	3	chr5_150444229_150444259_-,chr5_150444275_150444305_-,chr5_150444307_150444337_-	1	RPS14
ENSG00000152558	-0.570188	6	chr11_102396332_102396362_-,chr11_102396429_102396459_-,chr11_102396466_102396496_-,chr11_102398655_102398685_-,chr11_102398702_102398732_-,chr11_102398745_102398775_-	2.38603e-07	TMEM123
ENSG00000197905	-0.0876646	3	chr12_3040603_3040633_+,chr12_3040635_3040665_+,chr12_3045996_3046026_+	0.188038	TEAD4
ENSG00000117505	-0.153227	4	chr1_93360839_93360869_+,chr1_93360905_93360935_+,chr1_93360942_93360972_+,chr1_93362562_93362592_+	0.828839	DR1
ENSG00000170522	-0.028536	7	chr4_110049036_110049066_-,chr4_110049381_110049411_-,chr4_110049530_110049560_-,chr4_110049589_110049619_-,chr4_110051415_110051445_-,chr4_110171680_110171710_-,chr4_110197567_110197597_-	0.841889	ELOVL6
ENSG00000103089	-0.703036	3	chr16_74712955_74712985_-,chr16_74713006_74713036_-,chr16_74725956_74725986_-	0.621127	FA2H
ENSG00000168301	-0.399458	3	chr3_58502159_58502189_+,chr3_58502240_58502270_+,chr3_58502297_58502356_+	0.828989	KCTD6
ENSG00000163961	0.0220563	3	chr3_196468783_196468813_-,chr3_196468903_196468933_-,chr3_196487541_196487571_-	1	RNF168
ENSG00000172339	0.269357	4	chr1_94982808_94982838_-,chr1_94982866_94982923_-,chr1_94982930_94982960_-,chr1_94982986_94983016_-	0.416947	ALG14
ENSG00000149970	0.043102	5	chrX_21409189_21409219_+,chrX_21654527_21654557_+,chrX_21654567_21654597_+,chrX_21654659_21654689_+,chrX_21654691_21654721_+	1	CNKSR2
ENSG00000009830	0.0197232	3	chr14_77276956_77276986_-,chr14_77276991_77277021_-,chr14_77277026_77277056_-	1	POMT2
ENSG00000064607	-0.0198484	2	chr19_18990893_18990923_-,chr19_18990986_18991016_-	1	SUGP2
ENSG00000237943.2	-0.475211	2	chr10_6584273_6584303_+,chr10_6584527_6584557_+	0.449166
ENSG00000122643	-0.706854	4	chr7_33011092_33011122_-,chr7_33014130_33014160_-,chr7_33014340_33014370_-,chr7_33014628_33014658_-	1	NT5C3A
ENSG00000136811	0.151545	4	chr9_128500838_128500868_+,chr9_128500878_128500908_+,chr9_128500913_128500943_+,chr9_128501234_128501292_+	0.960558	ODF2
ENSG00000152082	-0.164808	4	chr2_130190493_130190551_+,chr2_130190603_130190633_+,chr2_130190640_130190670_+,chr2_130190697_130190727_+	1	MZT2B
ENSG00000239559	-0.0325195	3	chr11_67682711_67682741_-,chr11_67682773_67682803_-,chr11_67682815_67682845_-	0.889333	RPL37P2
ENSG00000141543	0.0847673	4	chr17_80135264_80135294_-,chr17_80135303_80135333_-,chr17_80135346_80135376_-,chr17_80135377_80135432_-	0.940387	EIF4A3
ENSG00000112339	0.184638	4	chr6_134964631_134964661_-,chr6_134964720_134964750_-,chr6_134964760_134964790_-,chr6_135039572_135039602_-	1	HBS1L
ENSG00000138463	-0.456077	4	chr3_122879632_122879662_+,chr3_122879820_122879850_+,chr3_122879885_122879915_+,chr3_122881109_122881139_+	1	SLC49A4
ENSG00000142684	-0.0986667	2	chr1_26170706_26170736_+,chr1_26170840_26170870_+	0.854529	ZNF593
ENSG00000196642	0.0258686	3	chr9_136839837_136839867_+,chr9_136840183_136840213_+,chr9_136841152_136841182_+	1	RABL6
ENSG00000155868	-0.0872532	3	chr5_157138440_157138470_-,chr5_157138622_157138652_-,chr5_157138724_157138754_-	1	MED7
ENSG00000113924	-0.37037	2	chr3_120628172_120628202_-,chr3_120633333_120633363_-	0.448434	HGD
ENSG00000146054	-0.00851152	3	chr5_181193930_181193960_-,chr5_181203118_181203148_-,chr5_181203149_181203179_-	1	TRIM7
ENSG00000130402	-0.0820959	5	chr19_38729994_38730024_+,chr19_38730043_38730102_+,chr19_38730169_38730199_+,chr19_38730412_38730442_+,chr19_38730501_38730531_+	0.845581	ACTN4
ENSG00000188191	0.0496504	2	chr7_549198_549228_-,chr7_549255_549285_-	1	PRKAR1B
ENSG00000168288	-0.229564	4	chr2_149569637_149569720_-,chr2_149569736_149569766_-,chr2_149569770_149569800_-,chr2_149569817_149569847_-	0.946593	MMADHC
ENSG00000076108	0.238772	3	chr12_56595930_56595960_-,chr12_56598359_56598389_-,chr12_56609736_56609766_-	0.499892	BAZ2A
ENSG00000172590	0.0243689	3	chr14_22834222_22834252_+,chr14_22834285_22834315_+,chr14_22834317_22834347_+	1	MRPL52
ENSG00000198862	-0.110203	2	chr21_28928149_28928179_-,chr21_28928257_28928287_-	0.671417	LTN1
ENSG00000142669	-0.533388	3	chr1_26281265_26281321_+,chr1_26281327_26281357_+,chr1_26281434_26281522_+	0.274166	SH3BGRL3
ENSG00000229119	-0.00720108	2	chr5_166382473_166382503_+,chr5_166382656_166382686_+	1	AC026403.1
ENSG00000148341	-0.196262	3	chr9_129007036_129007094_-,chr9_129008038_129008068_-,chr9_129008086_129008116_-	0.0430049	SH3GLB2
ENSG00000134910	0.122581	5	chr11_125620895_125620925_+,chr11_125620984_125621014_+,chr11_125621033_125621063_+,chr11_125621265_125621295_+,chr11_125621299_125621329_+	0.973343	STT3A
ENSG00000109971	0.417927	3	chr11_123057489_123057519_-,chr11_123057675_123057705_-,chr11_123058658_123058688_-	1	HSPA8
ENSG00000150712	-0.628881	3	chr5_32226979_32227037_-,chr5_32227153_32227183_-,chr5_32229639_32229669_-	1	MTMR12
ENSG00000066629	0.210954	2	chr14_99941272_99941302_+,chr14_99941508_99941538_+	0.982186	EML1
ENSG00000101189	-0.732301	5	chr20_62800039_62800069_+,chr20_62800279_62800309_+,chr20_62800322_62800352_+,chr20_62800389_62800419_+,chr20_62800563_62800593_+	0.0789136	MRGBP
ENSG00000164338	-0.510895	6	chr5_73580123_73580153_+,chr5_73580174_73580204_+,chr5_73580358_73580388_+,chr5_73580492_73580522_+,chr5_73581934_73581990_+,chr5_73583340_73583370_+	0.0421421	UTP15
ENSG00000151881	-1.79801	3	chr5_43444652_43444707_-,chr5_43444803_43444863_-,chr5_43445329_43445359_-	0.236692	TMEM267
ENSG00000167977	-0.0373034	2	chr16_2708898_2708928_+,chr16_2709000_2709030_+	1	KCTD5
ENSG00000139734	0.528379	2	chr13_59665583_59665613_-,chr13_60112009_60112039_-	0.854316	DIAPH3
ENSG00000169567	-0.00412807	2	chr5_131159292_131159322_-,chr5_131159344_131159374_-	1	HINT1
ENSG00000119929	-0.037805	2	chr10_99756050_99756080_+,chr10_99756104_99756134_+	1	CUTC
ENSG00000131507	-0.120219	3	chr5_142151838_142151868_+,chr5_142152711_142152741_+,chr5_142152745_142152800_+	0.546989	NDFIP1
ENSG00000116761	-1.30743	3	chr1_70439361_70439391_+,chr1_70439438_70439468_+,chr1_70439480_70439510_+	0.708515	CTH
ENSG00000158526	0.380276	3	chrX_54444537_54444596_+,chrX_54445267_54445297_+,chrX_54445482_54445512_+	0.49982	TSR2
ENSG00000067829	-0.0681077	2	chrX_153785768_153785828_-,chrX_153785859_153785889_-	1	IDH3G
ENSG00000135919	0.313673	4	chr2_223975128_223975183_-,chr2_223975191_223975221_-,chr2_223975264_223975294_-,chr2_223975438_223975468_-	1	SERPINE2
ENSG00000126953	-0.0204991	5	chrX_101341571_101341601_-,chrX_101341764_101341794_-,chrX_101341825_101341855_-,chrX_101346239_101346294_-,chrX_101346336_101346391_-	0.522526	TIMM8A
ENSG00000186432	0.31334	5	chr3_160495007_160495037_-,chr3_160500178_160500208_-,chr3_160500765_160500795_-,chr3_160501994_160502024_-,chr3_160536796_160536826_-	0.91206	KPNA4
ENSG00000099795	0.00834179	3	chr19_14566078_14566134_-,chr19_14566150_14566180_-,chr19_14566189_14566219_-	1	NDUFB7
ENSG00000125821	0.0353492	2	chr20_18763804_18763834_+,chr20_18763870_18763900_+	0.940891	DTD1
ENSG00000213753	0.352479	3	chr19_58582726_58582756_+,chr19_58584290_58584320_+,chr19_58584360_58584390_+	1	CENPBD1P1
ENSG00000204713	0.0136242	3	chr6_28903002_28903032_-,chr6_28903099_28903129_-,chr6_28903842_28903872_-	0.845305	TRIM27
ENSG00000022840	-0.0192897	2	chr12_120576818_120576848_+,chr12_120576858_120576915_+	1	RNF10
ENSG00000148842	-0.0825591	2	chr10_103078454_103078484_+,chr10_103083363_103083393_+	1	CNNM2
ENSG00000165525	0.677629	5	chr14_49783814_49783844_-,chr14_49783847_49783877_-,chr14_49783909_49783939_-,chr14_49831298_49831328_-,chr14_49847707_49847737_-	1	NEMF
ENSG00000101447	0.0125195	2	chr20_38952979_38953009_+,chr20_38953019_38953049_+	1	FAM83D
ENSG00000136231	0.650324	5	chr7_23310209_23310239_-,chr7_23310249_23310279_-,chr7_23310304_23310334_-,chr7_23311803_23311833_-,chr7_23388608_23388638_-	0.34427	IGF2BP3
ENSG00000205707	-0.65375	3	chr12_25204813_25204843_+,chr12_25204985_25205015_+,chr12_25206920_25206950_+	0.541563	ETFRF1
ENSG00000134748	-0.0643763	5	chr1_52416832_52416890_+,chr1_52416932_52416962_+,chr1_52416991_52417021_+,chr1_52418149_52418179_+,chr1_52420806_52420836_+	0.525424	PRPF38A
ENSG00000156136	-0.0626104	3	chr4_71006121_71006151_+,chr4_71030738_71030768_+,chr4_71030884_71030914_+	0.982141	DCK
ENSG00000162769	0.0526041	3	chr1_212895384_212895414_+,chr1_212899151_212899181_+,chr1_212899333_212899363_+	1	FLVCR1
ENSG00000272831.1	-0.0319726	2	chr7_66739933_66739963_-,chr7_66739981_66740011_-	1
ENSG00000134717	0.0369059	5	chr1_52086853_52086913_+,chr1_52086955_52086985_+,chr1_52087073_52087103_+,chr1_52088237_52088267_+,chr1_52088362_52088419_+	0.553603	BTF3L4
ENSG00000132581	-0.839225	2	chr17_28648595_28648650_-,chr17_28658013_28658043_-	0.130763	SDF2
ENSG00000119801	0.0787784	2	chr2_30159521_30159551_+,chr2_30160503_30160533_+	1	YPEL5
ENSG00000087274	0.0159661	3	chr4_2929958_2929988_+,chr4_2930032_2930062_+,chr4_2930071_2930101_+	1	ADD1
ENSG00000196562	-0.528317	5	chr20_47657468_47657498_-,chr20_47657509_47657569_-,chr20_47657668_47657698_-,chr20_47657711_47657741_-,chr20_47657803_47657833_-	0.094734	SULF2
ENSG00000182952	-0.680662	4	chr6_26546378_26546408_+,chr6_26546427_26546457_+,chr6_26546471_26546501_+,chr6_26546879_26546937_+	1	HMGN4
ENSG00000117602	0.147927	4	chr1_24516125_24516155_+,chr1_24535726_24535756_+,chr1_24536986_24537016_+,chr1_24541010_24541040_+	0.990616	RCAN3
ENSG00000176994	0.104616	3	chr17_18327917_18327947_+,chr17_18327992_18328022_+,chr17_18328026_18328056_+	0.747911	SMCR8
CATG00000072079.1	-0.177911	2	chr4_23241459_23241489_-,chr4_23249942_23249972_-	0.707993
ENSG00000094804	-0.120033	4	chr17_40301556_40301586_+,chr17_40301953_40301983_+,chr17_40302770_40302825_+,chr17_40302857_40302917_+	0.27507	CDC6
ENSG00000135953	0.441839	4	chr2_102711174_102711204_-,chr2_102714630_102714660_-,chr2_102714703_102714733_-,chr2_102718400_102718430_-	0.222627	MFSD9
ENSG00000166780	0.140064	6	chr16_15565036_15565066_+,chr16_15568026_15568056_+,chr16_15587809_15587839_+,chr16_15587934_15587964_+,chr16_15588011_15588041_+,chr16_15588229_15588259_+	0.977629	BMERB1
ENSG00000176142	-0.22724	5	chr3_119431674_119431762_-,chr3_119431765_119431795_-,chr3_119431820_119431850_-,chr3_119431887_119431917_-,chr3_119431929_119431959_-	1	TMEM39A
ENSG00000124107	-0.0557618	2	chr20_45252239_45252269_-,chr20_45252292_45252322_-	1	SLPI
ENSG00000130560	0.105497	3	chr9_135932969_135932999_-,chr9_135933161_135933191_-,chr9_135953680_135953710_-	1	UBAC1
ENSG00000141258	-0.336193	2	chr17_2381024_2381082_+,chr17_2384194_2384224_+	0.224483	SGSM2
ENSG00000173402	-0.545466	4	chr3_49533649_49533679_+,chr3_49534451_49534481_+,chr3_49534509_49534539_+,chr3_49535585_49535615_+	0.898763	DAG1
ENSG00000047579	-0.0990006	3	chr6_15520648_15520678_-,chr6_15521914_15521944_-,chr6_15522807_15522837_-	0.229978	DTNBP1
ENSG00000110756	0.102242	4	chr11_18278676_18278706_-,chr11_18278752_18278782_-,chr11_18278849_18278879_-,chr11_18279371_18279401_-	0.713862	HPS5
ENSG00000065243	0.199204	3	chr1_88835746_88835805_+,chr1_88835851_88835881_+,chr1_88835892_88835922_+	1	PKN2
ENSG00000176845	-0.183764	5	chr17_83094761_83094791_+,chr17_83094817_83094847_+,chr17_83094950_83094980_+,chr17_83094989_83095070_+,chr17_83095092_83095122_+	0.866432	METRNL
ENSG00000214944	0.120456	6	chr5_73911667_73911697_+,chr5_73940983_73941013_+,chr5_73941035_73941065_+,chr5_73941120_73941150_+,chr5_73941158_73941188_+,chr5_73941960_73941990_+	0.399934	ARHGEF28
ENSG00000114805	0.799053	2	chr3_155479881_155479911_-,chr3_155504555_155504585_-	0.505724	PLCH1
ENSG00000253738.1	-0.348895	4	chr8_91063519_91063549_-,chr8_91067911_91067941_-,chr8_91067987_91068017_-,chr8_91068050_91068080_-	1
ENSG00000131724	0.561323	5	chrX_118791937_118791967_+,chrX_118792012_118792042_+,chrX_118792256_118792316_+,chrX_118792331_118792361_+,chrX_118794503_118794533_+	1	IL13RA1
ENSG00000181524	-0.146857	5	chr6_42956496_42956526_-,chr6_42956528_42956558_-,chr6_42956605_42956635_-,chr6_42956643_42956673_-,chr6_42956697_42956727_-	0.842361	RPL24P4
ENSG00000213885	-0.289051	2	chr21_25362427_25362457_+,chr21_25362894_25362924_+	0.714244	RPL13AP7
ENSG00000148773	-0.0256526	5	chr10_128096659_128096689_-,chr10_128099142_128099172_-,chr10_128099190_128099220_-,chr10_128101350_128101380_-,chr10_128102579_128102636_-	0.0139392	MKI67
ENSG00000169710	0.0399388	4	chr17_82078338_82078368_-,chr17_82078381_82078411_-,chr17_82078424_82078454_-,chr17_82078461_82078491_-	0.881126	FASN
ENSG00000141279	0.0350123	6	chr17_47622032_47622062_+,chr17_47622074_47622104_+,chr17_47622155_47622185_+,chr17_47622405_47622435_+,chr17_47623178_47623208_+,chr17_47623242_47623272_+	0.687561	NPEPPS
ENSG00000197530	0.205026	3	chr1_1617293_1617323_+,chr1_1630481_1630511_+,chr1_1630575_1630605_+	1	MIB2
ENSG00000136824	-0.0788578	4	chr9_104140714_104140744_+,chr9_104140785_104140815_+,chr9_104141011_104141070_+,chr9_104141101_104141156_+	1	SMC2
ENSG00000131148	0.0467935	9	chr16_85778624_85778654_-,chr16_85778666_85778696_-,chr16_85779403_85779433_-,chr16_85779435_85779465_-,chr16_85779515_85779545_-,chr16_85779570_85779600_-,chr16_85779609_85779639_-,chr16_85779653_85779683_-,chr16_85779709_85779739_-	1	EMC8
ENSG00000166033	0.143156	2	chr10_122514752_122514782_+,chr10_122514877_122514907_+	0.791727	HTRA1
ENSG00000257267	-0.210603	4	chr18_35306121_35306179_+,chr18_35306194_35306224_+,chr18_35306289_35306319_+,chr18_35306320_35306350_+	0.197791	ZNF271P
ENSG00000004455	-0.275951	6	chr1_33008883_33008913_-,chr1_33010627_33010657_-,chr1_33010678_33010708_-,chr1_33013044_33013074_-,chr1_33013092_33013122_-,chr1_33013181_33013211_-	0.0157588	AK2
ENSG00000068438	-0.105406	4	chrX_48482850_48482880_+,chrX_48482896_48482954_+,chrX_48486269_48486299_+,chrX_48486310_48486366_+	0.701844	FTSJ1
ENSG00000136193	0.514589	4	chr7_29920109_29920165_-,chr7_29920180_29920210_-,chr7_29920256_29920286_-,chr7_29940682_29940712_-	0.0454552	SCRN1
ENSG00000143420	0.0321851	3	chr1_150622125_150622155_-,chr1_150622156_150622186_-,chr1_150622191_150622221_-	0.706193	ENSA
ENSG00000148143	-0.868738	2	chr9_107011195_107011225_+,chr9_107013038_107013068_+	0.0642186	ZNF462
ENSG00000167552	-0.114482	3	chr12_49184799_49184829_-,chr12_49184853_49184883_-,chr12_49184956_49184986_-	1	TUBA1A
ENSG00000163257	-0.590561	3	chr4_17800736_17800766_-,chr4_17800785_17800815_-,chr4_17800883_17800913_-	0.849205	DCAF16
ENSG00000083312	0.0102663	8	chr5_72908876_72908906_+,chr5_72908951_72908981_+,chr5_72909030_72909060_+,chr5_72909070_72909100_+,chr5_72909210_72909240_+,chr5_72909293_72909350_+,chr5_72910199_72910229_+,chr5_72914358_72914388_+	0.236367	TNPO1
ENSG00000141576	-1.01684	2	chr17_76142448_76142504_-,chr17_76225661_76225691_-	0.0360829	RNF157
ENSG00000147124	-0.647682	2	chrX_47444779_47444809_-,chrX_47449244_47449274_-	0.0743545	ZNF41
ENSG00000123983	-0.447906	8	chr2_222930669_222930699_+,chr2_222941743_222941773_+,chr2_222941794_222941824_+,chr2_222942118_222942148_+,chr2_222942181_222942238_+,chr2_222944461_222944491_+,chr2_222944523_222944553_+,chr2_222944594_222944624_+	0.00253241	ACSL3
ENSG00000067057	-0.0219702	3	chr10_3136622_3136682_+,chr10_3136723_3136753_+,chr10_3136772_3136802_+	0.887277	PFKP
ENSG00000107201	0.162282	4	chr9_32455302_32455332_-,chr9_32455705_32455735_-,chr9_32455787_32455817_-,chr9_32457003_32457033_-	0.985985	DDX58
ENSG00000159346	0.0485484	3	chr1_202940832_202940862_-,chr1_202941006_202941036_-,chr1_202941045_202941075_-	1	ADIPOR1
ENSG00000082898	0.384238	5	chr2_61477934_61477964_-,chr2_61478030_61478060_-,chr2_61478707_61478737_-,chr2_61478756_61478786_-,chr2_61502249_61502279_-	0.723009	XPO1
ENSG00000196715	-0.476909	11	chr7_65954369_65954427_+,chr7_65954632_65954662_+,chr7_65954696_65954726_+,chr7_65954745_65954775_+,chr7_65954789_65954819_+,chr7_65957452_65957482_+,chr7_65957823_65957853_+,chr7_65958455_65958485_+,chr7_65959347_65959431_+,chr7_65959465_65959495_+,chr7_65959528_65959558_+	0.00281632	VKORC1L1
ENSG00000253506	0.000357617	2	chr17_61590490_61590520_-,chr17_61590541_61590571_-	1	NACA2
ENSG00000163132	0.308683	2	chr4_4863574_4863604_+,chr4_4863727_4863757_+	0.553261	MSX1
ENSG00000259964.2	0.0300898	2	chr15_71163254_71163284_-,chr15_71164339_71164397_-	1
ENSG00000128915	-0.0489182	5	chr15_60421468_60421498_-,chr15_60421532_60421562_-,chr15_60423039_60423097_-,chr15_60423121_60423151_-,chr15_60423445_60423475_-	0.10287	ICE2
ENSG00000196535	0.475357	4	chr17_29086450_29086480_-,chr17_29093976_29094006_-,chr17_29094935_29094965_-,chr17_29111424_29111454_-	0.719711	MYO18A
ENSG00000125841	0.177392	2	chr20_354832_354862_+,chr20_359666_359696_+	1	NRSN2
ENSG00000041357	0.0113947	5	chr15_78548862_78548892_+,chr15_78548893_78548923_+,chr15_78549039_78549069_+,chr15_78549086_78549116_+,chr15_78549120_78549150_+	1	PSMA4
ENSG00000143801	0.398019	2	chr1_226895683_226895713_+,chr1_226896068_226896098_+	0.961113	PSEN2
ENSG00000104312	-0.206628	5	chr8_89790408_89790463_+,chr8_89790479_89790535_+,chr8_89790579_89790609_+,chr8_89790954_89790984_+,chr8_89791034_89791064_+	0.17223	RIPK2
ENSG00000137193	-0.0151689	2	chr6_37175361_37175391_+,chr6_37175398_37175428_+	1	PIM1
ENSG00000102316	0.504562	4	chrX_54815837_54815867_+,chrX_54815897_54815927_+,chrX_54815929_54815959_+,chrX_54815960_54816015_+	0.496964	MAGED2
ENSG00000158006	0.43464	2	chr1_25959767_25959797_-,chr1_25959918_25959948_-	1	PAFAH2
ENSG00000140548	-0.0268523	3	chr15_90074502_90074532_+,chr15_90080912_90080942_+,chr15_90082161_90082191_+	0.277891	ZNF710
ENSG00000235916	0.0756592	2	chrX_53826172_53826202_+,chrX_53826329_53826359_+	0.42214	AC233279.1
ENSG00000196531	-0.00197305	2	chr12_56712427_56712457_-,chr12_56712495_56712525_-	1	NACA
ENSG00000103248	0.229523	4	chr16_86530186_86530216_-,chr16_86530275_86530305_-,chr16_86530832_86530862_-,chr16_86530877_86530907_-	0.499698	MTHFSD
ENSG00000126226	-0.164571	2	chr13_113177612_113177642_-,chr13_113177752_113177782_-	1	PCID2
ENSG00000131732	-0.051605	2	chr5_81313006_81313036_+,chr5_81313063_81313093_+	1	ZCCHC9
ENSG00000146535	0.00938798	3	chr7_2721822_2721852_-,chr7_2728370_2728400_-,chr7_2728559_2728589_-	1	GNA12
ENSG00000261889.1	0.241183	3	chr16_3156657_3156687_-,chr16_3157231_3157261_-,chr16_3157345_3157375_-	0.0887071
ENSG00000120756	-0.574793	2	chr3_142712327_142712357_+,chr3_142713634_142713664_+	1	PLS1
ENSG00000247595.2	-0.0793409	2	chr11_18603853_18603883_+,chr11_18606372_18606429_+	1
ENSG00000176986	-0.0162998	2	chr10_73772088_73772118_+,chr10_73772131_73772161_+	1	SEC24C
ENSG00000108641	0.195953	4	chr17_19335149_19335179_-,chr17_19335372_19335402_-,chr17_19343175_19343205_-,chr17_19346950_19346980_-	0.097308	B9D1
ENSG00000100918	-2.87472	2	chr14_24180130_24180160_+,chr14_24180224_24180254_+	0.0018444	REC8
ENSG00000157557	0.172937	6	chr21_38814951_38814981_+,chr21_38823572_38823602_+,chr21_38823704_38823734_+,chr21_38823771_38823801_+,chr21_38824872_38824902_+,chr21_38824925_38824955_+	0.692659	ETS2
ENSG00000157500	0.0287938	4	chr3_57268460_57268490_+,chr3_57269763_57269793_+,chr3_57272580_57272610_+,chr3_57273279_57273309_+	0.242108	APPL1
ENSG00000177700	0.13451	6	chr11_838703_838733_-,chr11_839760_839819_-,chr11_839865_839895_-,chr11_840204_840261_-,chr11_840288_840318_-,chr11_840364_840394_-	0.0248412	POLR2L
ENSG00000113851	0.582592	4	chr3_3148490_3148520_-,chr3_3149766_3149796_-,chr3_3149984_3150041_-,chr3_3172255_3172285_-	0.628087	CRBN
ENSG00000168101	0.361167	3	chr16_4695635_4695665_+,chr16_4695741_4695771_+,chr16_4695814_4695870_+	0.480672	NUDT16L1
ENSG00000168234	-0.0110497	2	chr18_24135835_24135865_+,chr18_24135922_24135952_+	1	TTC39C
ENSG00000173757	0.551777	4	chr17_42199177_42199207_-,chr17_42199223_42199282_-,chr17_42200467_42200497_-,chr17_42201620_42201650_-	0.421194	STAT5B
ENSG00000101182	0.00256371	5	chr20_62136733_62136763_-,chr20_62136771_62136828_-,chr20_62136833_62136863_-,chr20_62136875_62136905_-,chr20_62136910_62136940_-	1	PSMA7
ENSG00000151914	0.0163837	6	chr6_56458238_56458268_-,chr6_56458882_56458912_-,chr6_56483528_56483558_-,chr6_56517198_56517228_-,chr6_56572100_56572130_-,chr6_56893563_56893593_-	0.21843	DST
ENSG00000168944	0.0848233	2	chr5_123344892_123344922_-,chr5_123344971_123345001_-	1	CEP120
ENSG00000113719	-0.0438807	3	chr5_172952207_172952237_+,chr5_172952503_172952533_+,chr5_172952653_172952683_+	0.854634	ERGIC1
ENSG00000111790	0.250869	4	chr12_26956630_26956660_+,chr12_26960718_26960748_+,chr12_26965921_26965951_+,chr12_26966614_26966644_+	1	FGFR1OP2
ENSG00000196372	-0.247339	3	chr10_5638867_5638897_-,chr10_5638914_5638944_-,chr10_5639007_5639037_-	0.927578	ASB13
ENSG00000117500	-0.746221	8	chr1_93150162_93150192_-,chr1_93151850_93151880_-,chr1_93151901_93151931_-,chr1_93154350_93154380_-,chr1_93154397_93154427_-,chr1_93154430_93154460_-,chr1_93154773_93154803_-,chr1_93156258_93156288_-	0.373259	TMED5
ENSG00000119938	-0.105182	2	chr10_91628442_91628472_-,chr10_91628547_91628577_-	1	PPP1R3C
ENSG00000040531	-0.0250844	2	chr17_3662995_3663025_+,chr17_3663073_3663103_+	0.887101	CTNS
ENSG00000165914	0.234644	2	chr14_90540588_90540618_-,chr14_90540755_90540785_-	0.403598	TTC7B
ENSG00000197785	0.0517101	2	chr1_1534462_1534492_+,chr1_1534655_1534685_+	1	ATAD3A
ENSG00000254560.1	0.0436932	2	chr11_27158717_27158747_-,chr11_27158758_27158788_-	1
ENSG00000144120	-0.0396958	3	chr2_119681998_119682028_+,chr2_119682049_119682079_+,chr2_119682088_119682118_+	1	TMEM177
ENSG00000078674	-0.0165086	2	chr8_18026171_18026201_+,chr8_18027942_18027972_+	0.96078	PCM1
ENSG00000065427	0.0189548	4	chr16_75627724_75627754_-,chr16_75627765_75627795_-,chr16_75627823_75627853_-,chr16_75627870_75627900_-	0.989335	KARS1
ENSG00000060971	0.105981	3	chr3_38122715_38122745_-,chr3_38122792_38122822_-,chr3_38122827_38122857_-	1	ACAA1
ENSG00000231167	0.0727812	2	chr7_105582482_105582512_-,chr7_105582980_105583010_-	1	YBX1P2
ENSG00000254470	-0.0372344	3	chr11_65773898_65773928_-,chr11_65777620_65777650_-,chr11_65777764_65777794_-	0.767515	AP5B1
ENSG00000174953	0.0920314	5	chr3_154271826_154271856_-,chr3_154275668_154275698_-,chr3_154275703_154275733_-,chr3_154275788_154275818_-,chr3_154324174_154324204_-	0.236887	DHX36
ENSG00000103043	0.254547	3	chr16_70687439_70687469_-,chr16_70687552_70687582_-,chr16_70687597_70687627_-	0.990752	VAC14
ENSG00000139579	0.0042957	2	chr12_56229714_56229744_+,chr12_56229824_56229854_+	1	NABP2
ENSG00000259353.1	0.347923	2	chr15_58856828_58856858_-,chr15_58864040_58864070_-	0.970125
ENSG00000100138	-0.0435047	5	chr22_41673933_41673963_-,chr22_41673965_41673995_-,chr22_41674800_41674830_-,chr22_41674849_41674879_-,chr22_41674960_41674990_-	0.941305	SNU13
ENSG00000158470	-0.543091	4	chr20_49632945_49632975_-,chr20_49633440_49633470_-,chr20_49635720_49635750_-,chr20_49635833_49635863_-	0.202242	B4GALT5
ENSG00000043093	0.198841	2	chr3_182942865_182942895_-,chr3_182943087_182943117_-	1	DCUN1D1
ENSG00000135018	0.169325	5	chr9_83659970_83660000_-,chr9_83660012_83660042_-,chr9_83661429_83661459_-,chr9_83661515_83661545_-,chr9_83661572_83661602_-	1	UBQLN1
ENSG00000111412	-0.143176	8	chr12_116713320_116713350_-,chr12_116713376_116713406_-,chr12_116713448_116713478_-,chr12_116713484_116713514_-,chr12_116716302_116716332_-,chr12_116717310_116717366_-,chr12_116717374_116717404_-,chr12_116717419_116717449_-	0.676264	C12orf49
ENSG00000170604	-0.601578	2	chr19_45883608_45883638_-,chr19_45883688_45883718_-	0.0186305	IRF2BP1
ENSG00000147789	0.279489	2	chr8_144841769_144841799_+,chr8_144843191_144843221_+	0.918046	ZNF7
ENSG00000118260	-0.279704	4	chr2_207598383_207598413_+,chr2_207603290_207603320_+,chr2_207603321_207603351_+,chr2_207603401_207603431_+	1	CREB1
ENSG00000171858	-0.0982239	2	chr20_62388335_62388365_+,chr20_62388462_62388547_+	1	RPS21
ENSG00000261652	0.00897914	2	chr15_55418644_55418674_+,chr15_55418682_55418712_+	1	C15orf65
ENSG00000248008.2	-0.106827	3	chr12_120490092_120490122_-,chr12_120491022_120491052_-,chr12_120491086_120491116_-	0.509339
ENSG00000137449	-0.130937	2	chr4_15066591_15066621_+,chr4_15070121_15070151_+	0.281396	CPEB2
ENSG00000130299	0.0330504	3	chr19_17341992_17342022_+,chr19_17342673_17342703_+,chr19_17342705_17342735_+	1	GTPBP3
ENSG00000078747	-1.78903	2	chr20_34507903_34507933_+,chr20_34508661_34508691_+	0.0301684	ITCH
ENSG00000231549	0.017536	3	chrX_74173915_74173945_+,chrX_74174081_74174111_+,chrX_74174160_74174190_+	1	ATP5MDP1
ENSG00000073150	-0.0388441	2	chr22_50180229_50180259_+,chr22_50180262_50180292_+	1	PANX2
ENSG00000184226	0.340623	5	chr13_66302834_66302864_-,chr13_66302909_66302939_-,chr13_67222366_67222396_-,chr13_67224506_67224536_-,chr13_67224783_67224813_-	0.0225468	PCDH9
ENSG00000198780	-0.101108	3	chr5_74776765_74776795_-,chr5_74776809_74776839_-,chr5_74777741_74777771_-	1	FAM169A
ENSG00000229539.1	-0.0342495	3	chr20_3874172_3874202_-,chr20_3876005_3876035_-,chr20_3888230_3888260_-	0.102422
ENSG00000172409	-0.032309	2	chr11_57661804_57661834_+,chr11_57661835_57661865_+	1	CLP1
ENSG00000108510	0.0791553	7	chr17_61942605_61942635_-,chr17_61942657_61942687_-,chr17_61944350_61944380_-,chr17_61944411_61944441_-,chr17_61944464_61944494_-,chr17_61944588_61944646_-,chr17_61945929_61945985_-	0.459553	MED13
ENSG00000250479	-0.0375565	2	chr22_23765834_23765916_-,chr22_23765938_23765968_-	0.340971	CHCHD10
ENSG00000185670	-0.0856946	2	chr11_62748319_62748349_-,chr11_62750963_62750993_-	0.646136	ZBTB3
ENSG00000174775	0.0150714	2	chr11_532242_532272_-,chr11_532413_532443_-	1	HRAS
CATG00000057917.1	-2.89044	2	chr1_47380796_47380826_-,chr1_47385065_47385095_-	0.00169668
ENSG00000164323	-0.0254349	4	chr4_185147129_185147159_-,chr4_185147268_185147298_-,chr4_185160097_185160127_-,chr4_185160191_185160221_-	1	CFAP97
ENSG00000108256	0.0887585	6	chr17_29255841_29255871_-,chr17_29257163_29257193_-,chr17_29257334_29257364_-,chr17_29262342_29262401_-,chr17_29262424_29262454_-,chr17_29287467_29287497_-	1	NUFIP2
ENSG00000147548	0.154581	8	chr8_38269704_38269734_-,chr8_38275347_38275377_-,chr8_38275493_38275523_-,chr8_38316798_38316828_-,chr8_38316865_38316895_-,chr8_38317562_38317592_-,chr8_38317603_38317663_-,chr8_38319759_38319789_-	0.492249	NSD3
ENSG00000101849	0.0748773	4	chrX_9716574_9716604_+,chrX_9717201_9717231_+,chrX_9719622_9719652_+,chrX_9719708_9719738_+	0.266774	TBL1X
ENSG00000083457	0.0371579	2	chr17_3714628_3714658_-,chr17_3714713_3714743_-	1	ITGAE
ENSG00000060642	-0.0964844	3	chr1_26798197_26798227_+,chr1_26798267_26798297_+,chr1_26798373_26798403_+	1	PIGV
ENSG00000010244	0.12193	5	chr17_32358611_32358641_+,chr17_32369810_32369840_+,chr17_32369936_32369966_+,chr17_32370311_32370341_+,chr17_32370411_32370468_+	0.87577	ZNF207
ENSG00000135052	-0.261265	7	chr9_86022191_86022221_-,chr9_86026141_86026171_-,chr9_86026200_86026230_-,chr9_86026919_86026949_-,chr9_86027059_86027089_-,chr9_86027139_86027169_-,chr9_86027699_86027729_-	0.49972	GOLM1
ENSG00000132879	-0.108866	2	chr1_11662154_11662184_+,chr1_11662232_11662291_+	1	FBXO44
ENSG00000218426	-0.00945194	2	chr6_153282236_153282266_-,chr6_153282381_153282438_-	1	AL590867.2
ENSG00000185053	-0.0579862	2	chr8_14811519_14811549_-,chr8_15078148_15078178_-	1	SGCZ
ENSG00000119969	0.269996	5	chr10_94601904_94601934_+,chr10_94602069_94602149_+,chr10_94610232_94610262_+,chr10_94613717_94613747_+,chr10_94613875_94613905_+	0.17057	HELLS
ENSG00000153560	-0.0234223	3	chr3_33388336_33388366_-,chr3_33388410_33388440_-,chr3_33388553_33388583_-	1	UBP1
ENSG00000166471	0.123506	5	chr11_9280654_9280684_-,chr11_9280718_9280748_-,chr11_9281163_9281193_-,chr11_9281250_9281280_-,chr11_9281378_9281434_-	1	TMEM41B
ENSG00000008130	0.0316955	2	chr1_1752515_1752545_-,chr1_1752577_1752607_-	1	NADK
ENSG00000121931	0.606958	4	chr1_110947190_110947220_-,chr1_110947224_110947254_-,chr1_110947349_110947379_-,chr1_110947939_110947969_-	0.958296	LRIF1
ENSG00000146477	-0.0235643	2	chr6_160452397_160452427_+,chr6_160452547_160452577_+	0.899882	SLC22A3
ENSG00000078725	0.156119	2	chr9_119166629_119166659_-,chr9_119166723_119166753_-	0.940491	BRINP1
ENSG00000116062	0.508137	4	chr2_47798704_47798734_+,chr2_47806880_47806910_+,chr2_47806923_47806953_+,chr2_47806970_47807000_+	0.266306	MSH6
ENSG00000203709.5	0.241974	3	chr1_207795064_207795094_-,chr1_207795404_207795434_-,chr1_207795509_207795539_-	1
ENSG00000127564	-0.846326	3	chr16_2972791_2972846_-,chr16_2972961_2972991_-,chr16_2973458_2973488_-	0.0572346	PKMYT1
ENSG00000141034	-0.194743	5	chr17_18065221_18065251_+,chr17_18065259_18065289_+,chr17_18068252_18068282_+,chr17_18068318_18068348_+,chr17_18068375_18068405_+	0.422729	GID4
ENSG00000149823	0.0123011	2	chr11_65111507_65111537_+,chr11_65111649_65111708_+	1	VPS51
ENSG00000141867	0.0126126	3	chr19_15237540_15237570_-,chr19_15247047_15247077_-,chr19_15247080_15247110_-	1	BRD4
ENSG00000092871	0.463177	4	chr17_35009116_35009146_-,chr17_35009182_35009212_-,chr17_35009257_35009287_-,chr17_35009522_35009552_-	0.526346	RFFL
ENSG00000153975	-0.246657	2	chr6_116635623_116635653_-,chr6_116635664_116635694_-	0.924276	ZUP1
ENSG00000068097	0.0675545	2	chr17_60043194_60043224_-,chr17_60043264_60043294_-	1	HEATR6
ENSG00000134138	0.872271	5	chr15_36891031_36891061_-,chr15_36891062_36891092_-,chr15_36891100_36891160_-,chr15_37092697_37092727_-,chr15_37100844_37100874_-	0.767671	MEIS2
ENSG00000177051	-0.0124698	2	chr19_45710629_45710685_-,chr19_45710721_45710751_-	1	FBXO46
ENSG00000018408	1.39162	5	chr3_149517235_149517265_-,chr3_149518424_149518454_-,chr3_149520590_149520620_-,chr3_149625101_149625131_-,chr3_149654784_149654814_-	0.156775	WWTR1
ENSG00000162736	-0.0130402	2	chr1_160358841_160358871_+,chr1_160358919_160358949_+	1	NCSTN
ENSG00000186222	-0.0586169	5	chr4_6717273_6717303_+,chr4_6717334_6717364_+,chr4_6717470_6717500_+,chr4_6717525_6717555_+,chr4_6717620_6717650_+	0.892457	BLOC1S4
ENSG00000066044	-0.709374	2	chr19_7962273_7962359_-,chr19_7963428_7963458_-	0.00164507	ELAVL1
ENSG00000106603	0.0804339	4	chr7_43627978_43628008_-,chr7_43629334_43629364_-,chr7_43639257_43639317_-,chr7_43639405_43639435_-	0.310898	COA1
ENSG00000186106	-0.146059	3	chr8_100520772_100520802_-,chr8_100520852_100520882_-,chr8_100521841_100521871_-	1	ANKRD46
ENSG00000032389	-0.0362612	3	chr2_3188970_3189000_-,chr2_3189027_3189057_-,chr2_3189072_3189102_-	1	EIPR1
ENSG00000114302	0.00854063	6	chr3_48746561_48746616_-,chr3_48746667_48746697_-,chr3_48746738_48746768_-,chr3_48747042_48747072_-,chr3_48747125_48747155_-,chr3_48747217_48747247_-	0.908866	PRKAR2A
LSM2	-0.0888197	3	chr6_31797396_31797426_-,chr6_31797469_31797499_-,chr6_31797545_31797575_-	0.976627
ENSG00000164414	0.111753	2	chr6_87512234_87512264_+,chr6_87512306_87512336_+	1	SLC35A1
ENSG00000143412	-0.134535	2	chr1_150995490_150995520_+,chr1_150995604_150995634_+	1	ANXA9
ENSG00000131100	0.204228	4	chr22_17592136_17592166_-,chr22_17592169_17592199_-,chr22_17592208_17592238_-,chr22_17592332_17592362_-	0.876214	ATP6V1E1
ENSG00000158092	-0.511678	3	chr3_136928150_136928180_+,chr3_136949004_136949034_+,chr3_136949096_136949126_+	1	NCK1
ENSG00000184602	-0.20105	3	chr16_11679052_11679082_+,chr16_11679115_11679145_+,chr16_11679163_11679193_+	0.969892	SNN
ENSG00000107897	0.667905	6	chr10_27195217_27195247_-,chr10_27195296_27195326_-,chr10_27195341_27195371_-,chr10_27196997_27197027_-,chr10_27197139_27197169_-,chr10_27204440_27204470_-	0.714165	ACBD5
ENSG00000036549	0.478555	3	chr1_77564505_77564535_-,chr1_77564593_77564623_-,chr1_77564636_77564666_-	1	AC118549.1
ENSG00000112640	0.0049307	2	chr6_43012230_43012260_+,chr6_43012283_43012342_+	1	PPP2R5D
ENSG00000064601	-0.0673241	2	chr20_45898704_45898734_+,chr20_45898761_45898820_+	0.420777	CTSA
ENSG00000130958	-0.0233968	2	chr9_96320710_96320740_-,chr9_96320762_96320820_-	1	SLC35D2
ENSG00000157077	-0.579377	3	chr1_52346507_52346537_+,chr1_52346604_52346634_+,chr1_52352510_52352540_+	0.443261	ZFYVE9
ENSG00000132792	0.0241127	2	chr20_37872034_37872064_+,chr20_37872088_37872118_+	1	CTNNBL1
ENSG00000101421	0.12433	3	chr20_33853802_33853832_+,chr20_33854292_33854322_+,chr20_33854334_33854364_+	0.797673	CHMP4B
ENSG00000132591	-0.0714994	2	chr17_28860981_28861011_+,chr17_28861031_28861061_+	1	ERAL1
ENSG00000166510	-0.182671	2	chr18_54901509_54901539_-,chr18_54901562_54901592_-	1	CCDC68
ENSG00000102172	-0.00780418	4	chrX_21994638_21994696_+,chrX_21994714_21994744_+,chrX_21994773_21994803_+,chrX_21994805_21994835_+	1	SMS
ENSG00000170832	-0.270722	4	chr17_60177233_60177263_-,chr17_60177295_60177325_-,chr17_60177327_60177357_-,chr17_60179100_60179130_-	0.537952	USP32
ENSG00000136279	-0.200506	8	chr7_44061240_44061270_+,chr7_44061332_44061387_+,chr7_44061392_44061422_+,chr7_44061430_44061460_+,chr7_44061538_44061568_+,chr7_44061596_44061626_+,chr7_44061629_44061659_+,chr7_44061686_44061716_+	0.633033	DBNL
ENSG00000187049	0.0123464	2	chr11_61398733_61398763_+,chr11_61398815_61398845_+	1	TMEM216
ENSG00000213221	-0.368688	2	chr9_136359483_136359513_-,chr9_136361903_136361933_-	0.693137	DNLZ
ENSG00000142875	-0.948178	2	chr1_84238319_84238349_+,chr1_84238460_84238519_+	1	PRKACB
ENSG00000100485	-0.044064	3	chr14_50117210_50117240_-,chr14_50117327_50117357_-,chr14_50160380_50160410_-	0.425796	SOS2
ENSG00000164151	0.413819	2	chr5_5489681_5489711_+,chr5_5490190_5490220_+	1	ICE1
ENSG00000168884	-0.684426	4	chr4_2741664_2741694_-,chr4_2741742_2741772_-,chr4_2741774_2741804_-,chr4_2741839_2741869_-	0.852873	TNIP2
ENSG00000111640	0.0205723	3	chr12_6538142_6538201_+,chr12_6538218_6538248_+,chr12_6538257_6538371_+	1	GAPDH
ENSG00000005884	-0.168615	4	chr17_50090397_50090427_+,chr17_50090451_50090481_+,chr17_50090904_50090934_+,chr17_50094623_50094681_+	0.582317	ITGA3
ENSG00000122565	-0.0549466	6	chr7_26212284_26212339_+,chr7_26212341_26212371_+,chr7_26212386_26212416_+,chr7_26212427_26212457_+,chr7_26213207_26213237_+,chr7_26213316_26213346_+	0.728707	CBX3
ENSG00000129521	0.204251	2	chr14_33924227_33924257_-,chr14_33924848_33924878_-	1	EGLN3
ENSG00000148481	0.0689474	2	chr10_15778174_15778204_-,chr10_15778252_15778282_-	1	MINDY3
ENSG00000117151	-0.217949	4	chr1_84553121_84553151_-,chr1_84554538_84554568_-,chr1_84554848_84554878_-,chr1_84554950_84554980_-	0.137246	CTBS
ENSG00000044115	0.211374	4	chr5_138934248_138934278_+,chr5_138934682_138934737_+,chr5_138934809_138934839_+,chr5_138935002_138935032_+	1	CTNNA1
ENSG00000107758	0.194473	3	chr10_73436805_73436860_-,chr10_73436952_73436982_-,chr10_73443792_73443822_-	0.630432	PPP3CB
ENSG00000080608	0.136004	3	chr9_2804164_2804194_-,chr9_2804235_2804265_-,chr9_2834031_2834061_-	1	PUM3
ENSG00000141564	0.0613311	3	chr17_80966223_80966280_+,chr17_80966301_80966331_+,chr17_80966338_80966368_+	1	RPTOR
ENSG00000116161	0.286842	8	chr1_175008677_175008707_+,chr1_175010189_175010219_+,chr1_175010234_175010290_+,chr1_175010338_175010368_+,chr1_175010657_175010687_+,chr1_175010716_175010746_+,chr1_175010771_175010801_+,chr1_175014471_175014501_+	0.502154	CACYBP
ENSG00000214113	0.0190495	3	chr6_5108419_5108449_-,chr6_5109043_5109102_-,chr6_5109254_5109284_-	0.747902	LYRM4
ENSG00000137601	0.101426	2	chr4_169393273_169393303_-,chr4_169393393_169393423_-	1	NEK1
ENSG00000064666	0.00919984	3	chr19_1038954_1038984_+,chr19_1039002_1039032_+,chr19_1039035_1039092_+	1	CNN2
ENSG00000171094	0.106632	3	chr2_29235857_29235887_-,chr2_29452333_29452363_-,chr2_29523859_29523889_-	0.944854	ALK
ENSG00000125726	0.136235	2	chr19_6585839_6585869_-,chr19_6585969_6585999_-	0.461907	CD70
ENSG00000143799	0.0493268	3	chr1_226360999_226361029_-,chr1_226361081_226361111_-,chr1_226390410_226390440_-	1	PARP1
ENSG00000182944	0.527911	5	chr22_29299753_29299783_+,chr22_29300180_29300210_+,chr22_29300306_29300336_+,chr22_29300463_29300493_+,chr22_29300495_29300525_+	0.603585	EWSR1
ENSG00000135269	0.390662	3	chr7_116234589_116234619_+,chr7_116257563_116257593_+,chr7_116258753_116258783_+	0.140172	TES
ENSG00000242265	0.501648	3	chr7_94656550_94656580_+,chr7_94669504_94669534_+,chr7_94669637_94669695_+	1	PEG10
ENSG00000181588	-0.0665861	4	chr19_1554672_1554702_-,chr19_1554737_1554767_-,chr19_1554781_1554811_-,chr19_1554831_1554861_-	1	MEX3D
ENSG00000115641	0.0757948	4	chr2_105360826_105360856_-,chr2_105360866_105360896_-,chr2_105360915_105360971_-,chr2_105360978_105361008_-	1	FHL2
ENSG00000164543	-0.163757	5	chr7_43625102_43625132_+,chr7_43625153_43625183_+,chr7_43625363_43625393_+,chr7_43625420_43625450_+,chr7_43629302_43629332_+	0.0624535	STK17A
ENSG00000099812	-0.293841	3	chr19_763709_763739_+,chr19_763796_763826_+,chr19_764288_764347_+	0.790943	MISP
ENSG00000120885	0.184224	8	chr8_27597967_27598026_-,chr8_27598047_27598105_-,chr8_27598108_27598138_-,chr8_27598141_27598171_-,chr8_27608997_27609027_-,chr8_27609046_27609076_-,chr8_27610475_27610505_-,chr8_27610513_27610543_-	0.577055	CLU
ENSG00000224578	0.0113046	3	chr16_51646709_51646767_+,chr16_51647049_51647079_+,chr16_51647102_51647132_+	1	HNRNPA1P48
ENSG00000119048	0.117263	7	chr5_134390342_134390372_+,chr5_134390407_134390437_+,chr5_134390468_134390498_+,chr5_134390543_134390600_+,chr5_134390623_134390653_+,chr5_134390656_134390713_+,chr5_134390749_134390779_+	0.859994	UBE2B
ENSG00000187534	-0.00112285	2	chr19_39942633_39942689_-,chr19_39942866_39942896_-	1	PRR13P5
ENSG00000249856.1	-0.0554489	3	chr5_74929001_74929031_-,chr5_74990117_74990147_-,chr5_74990149_74990179_-	1
ENSG00000198742	0.206008	3	chr7_99027440_99027470_-,chr7_99027481_99027511_-,chr7_99030307_99030337_-	1	SMURF1
ENSG00000102054	0.367687	5	chrX_16837579_16837609_-,chrX_16844650_16844680_-,chrX_16844693_16844723_-,chrX_16844781_16844837_-,chrX_16870118_16870148_-	0.789872	RBBP7
ENSG00000223482.3	0.79666	5	chr10_87202694_87202724_-,chr10_87208168_87208198_-,chr10_87209829_87209859_-,chr10_87238667_87238697_-,chr10_87248656_87248686_-	0.262409
ENSG00000138078	-0.118056	4	chr2_44318763_44318793_-,chr2_44318800_44318830_-,chr2_44318832_44318862_-,chr2_44319649_44319679_-	1	PREPL
ENSG00000156384	-0.381441	2	chr10_104126269_104126299_+,chr10_104126353_104126383_+	1	SFR1
ENSG00000175166	0.164778	4	chr3_184306398_184306428_+,chr3_184308842_184308872_+,chr3_184308938_184308968_+,chr3_184309020_184309050_+	0.667918	PSMD2
ENSG00000112237	0.515076	5	chr6_99542387_99542417_-,chr6_99542457_99542487_-,chr6_99542501_99542531_-,chr6_99543780_99543810_-,chr6_99543874_99543904_-	1	CCNC
ENSG00000148848	0.668938	2	chr10_126063436_126063466_-,chr10_126131105_126131135_-	0.74207	ADAM12
ENSG00000174442	0.148145	3	chr15_66549337_66549367_+,chr15_66549399_66549429_+,chr15_66549455_66549485_+	1	ZWILCH
ENSG00000176095	-0.116817	3	chr3_49724294_49724324_-,chr3_49724350_49724380_-,chr3_49724384_49724414_-	1	IP6K1
ENSG00000165637	0.0391759	3	chr10_75231247_75231277_+,chr10_75231346_75231376_+,chr10_75231418_75231448_+	0.775482	VDAC2
ENSG00000131165	-0.344385	2	chr16_89644435_89644465_-,chr16_89644919_89644949_-	0.749044	CHMP1A
ENSG00000035499	0.101714	2	chr5_60596912_60596942_-,chr5_60596975_60597005_-	1	DEPDC1B
ENSG00000123066	-0.210399	5	chr12_115953963_115953993_-,chr12_115958576_115958606_-,chr12_115958652_115958682_-,chr12_115959153_115959183_-,chr12_115959471_115959501_-	0.749707	MED13L
ENSG00000118705	0.00257775	4	chr20_37241335_37241365_+,chr20_37241378_37241408_+,chr20_37241417_37241447_+,chr20_37241593_37241623_+	1	RPN2
ENSG00000120690	0.0452738	4	chr13_40932028_40932058_-,chr13_40932082_40932112_-,chr13_40943841_40943871_-,chr13_40949805_40949835_-	0.269058	ELF1
ENSG00000140451	-0.032566	2	chr15_64815632_64815662_-,chr15_64815689_64815719_-	1	PIF1
ENSG00000182220	0.0556926	4	chrX_40605804_40605834_+,chrX_40605854_40605884_+,chrX_40606462_40606492_+,chrX_40606581_40606637_+	0.972999	ATP6AP2
ENSG00000260136.1	-0.281654	2	chr16_23455759_23455789_+,chr16_23457574_23457604_+	1
ENSG00000124532	0.00373979	6	chr6_24423447_24423477_+,chr6_24424172_24424202_+,chr6_24424233_24424263_+,chr6_24425391_24425421_+,chr6_24425468_24425498_+,chr6_24425556_24425586_+	0.140189	MRS2
ENSG00000115252	0.0917694	2	chr2_182256039_182256069_-,chr2_182451977_182452007_-	0.0902072	PDE1A
ENSG00000036257	-0.0346513	2	chr2_224473880_224473939_-,chr2_224473940_224473970_-	1	CUL3
ENSG00000106609	0.17493	3	chr7_66955960_66955990_+,chr7_66956002_66956062_+,chr7_66956123_66956153_+	0.310394	TMEM248
ENSG00000134186	0.0665202	3	chr1_108699555_108699585_+,chr1_108699608_108699638_+,chr1_108699715_108699745_+	0.467249	PRPF38B
ENSG00000254726	-0.214112	3	chr1_156072013_156072043_-,chr1_156072133_156072163_-,chr1_156072166_156072196_-	0.82193	MEX3A
ENSG00000146007	0.0968398	5	chr5_140700883_140700913_+,chr5_140706386_140706416_+,chr5_140706439_140706469_+,chr5_140706542_140706572_+,chr5_140706624_140706681_+	0.579384	ZMAT2
ENSG00000148606	-0.0664545	3	chr10_77975149_77975179_-,chr10_77975611_77975641_-,chr10_77976136_77976166_-	1	POLR3A
ENSG00000084733	-0.0259014	8	chr2_26135080_26135135_+,chr2_26135198_26135228_+,chr2_26135299_26135329_+,chr2_26135353_26135383_+,chr2_26137116_26137146_+,chr2_26137196_26137226_+,chr2_26137311_26137370_+,chr2_26137381_26137411_+	0.00203815	RAB10
ENSG00000213904.4	-0.272902	2	chr19_42408413_42408443_+,chr19_42490304_42490334_+	0.664392
ENSG00000240303	0.157821	3	chr3_132558141_132558171_-,chr3_132558205_132558235_-,chr3_132558510_132558540_-	0.856645	ACAD11
ENSG00000107854	-0.215445	3	chr10_91865246_91865276_+,chr10_91865283_91865313_+,chr10_91865344_91865374_+	0.0825236	TNKS2
ENSG00000127527	0.873074	3	chr19_16355247_16355277_-,chr19_16361578_16361608_-,chr19_16400633_16400663_-	0.0160182	EPS15L1
ENSG00000164978	-0.0368912	2	chr9_34343593_34343623_+,chr9_34343657_34343713_+	0.585146	NUDT2
ENSG00000197702	0.327833	9	chr11_12508092_12508122_+,chr11_12528188_12528218_+,chr11_12528247_12528277_+,chr11_12529726_12529756_+,chr11_12529787_12529817_+,chr11_12529835_12529894_+,chr11_12529926_12529956_+,chr11_12529957_12529987_+,chr11_12530009_12530039_+	0.499326	PARVA
ENSG00000149476	-0.146204	3	chr11_61346808_61346838_+,chr11_61346892_61346922_+,chr11_61348729_61348759_+	0.435066	TKFC
ENSG00000170634	0.482336	2	chr2_54304998_54305028_+,chr2_54305114_54305144_+	0.97758	ACYP2
ENSG00000137038	0.197261	5	chr9_7798344_7798374_-,chr9_7798384_7798414_-,chr9_7798436_7798466_-,chr9_7798487_7798517_-,chr9_7798521_7798551_-	1	DMAC1
ENSG00000198843	0.0173465	6	chr3_150628151_150628181_+,chr3_150628194_150628224_+,chr3_150628249_150628279_+,chr3_150628301_150628331_+,chr3_150628340_150628370_+,chr3_150630406_150630436_+	0.742504	SELENOT
ENSG00000038427	0.37142	3	chr5_83581416_83581446_+,chr5_83581776_83581806_+,chr5_83582267_83582297_+	0.586154	VCAN
ENSG00000133030	0.0705007	3	chr17_17185487_17185517_+,chr17_17185530_17185560_+,chr17_17192611_17192641_+	0.325181	MPRIP
ENSG00000164405	0.0232383	4	chr5_132867511_132867541_+,chr5_132867545_132867575_+,chr5_132867590_132867620_+,chr5_132867632_132867687_+	1	UQCRQ
ENSG00000055163	-0.140004	4	chr5_157393163_157393193_+,chr5_157393199_157393229_+,chr5_157395455_157395485_+,chr5_157395561_157395591_+	0.794751	CYFIP2
ENSG00000173011	0.051229	4	chr4_7056491_7056521_+,chr4_7056607_7056637_+,chr4_7057873_7057903_+,chr4_7057922_7057952_+	1	TADA2B
ENSG00000064651	-0.299305	5	chr5_128186898_128186928_+,chr5_128186995_128187025_+,chr5_128187072_128187102_+,chr5_128187603_128187633_+,chr5_128189647_128189677_+	0.868147	SLC12A2
ENSG00000143436	-0.059263	3	chr1_151759647_151759706_-,chr1_151759707_151759737_-,chr1_151759811_151759841_-	1	MRPL9
ENSG00000068305	0.0573585	8	chr15_99713622_99713652_+,chr15_99713810_99713840_+,chr15_99714003_99714033_+,chr15_99714053_99714083_+,chr15_99714157_99714187_+,chr15_99716250_99716280_+,chr15_99716311_99716341_+,chr15_99716369_99716425_+	1	MEF2A
ENSG00000141002	-0.394224	2	chr16_89873830_89873860_+,chr16_89884627_89884657_+	0.79072	TCF25
ENSG00000165527	-0.0874942	4	chr14_49894431_49894461_+,chr14_49894590_49894620_+,chr14_49896955_49896985_+,chr14_49897024_49897054_+	1	ARF6
ENSG00000126457	-0.285682	3	chr19_49688258_49688288_+,chr19_49688301_49688331_+,chr19_49688417_49688473_+	0.174024	PRMT1
ENSG00000166575	0.273118	7	chr11_87322887_87322917_+,chr11_87322941_87322971_+,chr11_87322991_87323021_+,chr11_87323073_87323103_+,chr11_87323119_87323149_+,chr11_87323168_87323198_+,chr11_87323500_87323530_+	0.893363	TMEM135
ENSG00000183741	0.0635352	4	chr22_38861463_38861493_-,chr22_38864246_38864276_-,chr22_38864283_38864342_-,chr22_38864344_38864374_-	0.458725	CBX6
ENSG00000034713	-0.0596925	3	chr16_75577656_75577686_+,chr16_75577720_75577750_+,chr16_75577851_75577881_+	1	GABARAPL2
ENSG00000162714	-0.0427922	2	chr1_247298177_247298235_-,chr1_247315061_247315091_-	1	ZNF496
ENSG00000113966	-0.795788	2	chr3_97800523_97800553_+,chr3_97800648_97800678_+	1	ARL6
ENSG00000135940	0.0451925	3	chr2_97648024_97648054_+,chr2_97648107_97648162_+,chr2_97648164_97648194_+	1	COX5B
ENSG00000085788	-0.0766532	5	chr8_38262681_38262711_+,chr8_38262737_38262767_+,chr8_38267041_38267071_+,chr8_38269832_38269862_+,chr8_38271060_38271090_+	0.43183	DDHD2
ENSG00000006625	0.227055	3	chr7_30496621_30496651_-,chr7_30496665_30496695_-,chr7_30496773_30496803_-	0.637242	GGCT
ENSG00000164104	0.177389	2	chr4_173331701_173331783_-,chr4_173332152_173332182_-	0.866733	HMGB2
ENSG00000113552	0.544499	3	chr5_142000643_142000673_-,chr5_142000674_142000704_-,chr5_142001783_142001838_-	0.881026	GNPDA1
ENSG00000007384	-0.418768	4	chr16_58059_58089_-,chr16_58101_58131_-,chr16_58137_58167_-,chr16_58181_58211_-	0.576731	RHBDF1
ENSG00000099817	-0.051227	3	chr19_1088164_1088194_-,chr19_1088211_1088241_-,chr19_1088294_1088324_-	1	POLR2E
ENSG00000155329	-0.153498	5	chr5_132996985_132997015_-,chr5_132997115_132997145_-,chr5_132997349_132997379_-,chr5_132998103_132998133_-,chr5_133019038_133019068_-	1	ZCCHC10
ENSG00000158195	0.024595	4	chr1_27404226_27404286_-,chr1_27405651_27405681_-,chr1_27405737_27405767_-,chr1_27415985_27416015_-	1	WASF2
ENSG00000197045	-0.269138	3	chr14_54474487_54474517_-,chr14_54474591_54474621_-,chr14_54477180_54477210_-	0.885948	GMFB
ENSG00000110092	0.272423	4	chr11_69651373_69651403_+,chr11_69651580_69651610_+,chr11_69654405_69654435_+,chr11_69654444_69654474_+	0.553371	CCND1
ENSG00000123384	0.0370563	2	chr12_57213283_57213313_+,chr12_57213361_57213391_+	0.867925	LRP1
ENSG00000242028	-0.0313882	3	chr15_43801739_43801769_+,chr15_43801809_43801839_+,chr15_43801843_43801873_+	1	HYPK
ENSG00000133065	0.0121626	2	chr1_205789095_205789125_-,chr1_205789191_205789221_-	1	SLC41A1
ENSG00000136783	0.578964	2	chr9_104759928_104759958_+,chr9_104760089_104760119_+	1	NIPSNAP3A
ENSG00000156304	-0.0705654	2	chr21_31671033_31671063_-,chr21_31671183_31671213_-	1	SCAF4
ENSG00000198951	0.113339	3	chr22_42058358_42058388_-,chr22_42058389_42058419_-,chr22_42058461_42058491_-	1	NAGA
ENSG00000110721	0.0651771	2	chr11_68052859_68052889_-,chr11_68053820_68053850_-	1	CHKA
ENSG00000100401	0.900149	3	chr22_41245611_41245666_-,chr22_41245690_41245720_-,chr22_41254442_41254472_-	0.816698	RANGAP1
ENSG00000124588	0.186458	2	chr6_3019565_3019595_+,chr6_3019725_3019755_+	1	NQO2
ENSG00000175309	-0.234652	2	chr5_178205883_178205913_-,chr5_178210967_178210997_-	0.650037	PHYKPL
ENSG00000116704	0.744649	4	chr1_66999350_66999408_-,chr1_66999419_66999449_-,chr1_67000323_67000353_-,chr1_67004168_67004198_-	0.422685	SLC35D1
ENSG00000246731.2	0.0240006	2	chr17_74209229_74209259_-,chr17_74209841_74209871_-	1
ENSG00000089737	0.0261676	4	chr14_94050922_94050952_-,chr14_94050986_94051016_-,chr14_94053355_94053385_-,chr14_94079447_94079477_-	0.560559	DDX24
ENSG00000060237	-0.234548	9	chr12_861148_861178_+,chr12_909256_909286_+,chr12_909390_909420_+,chr12_909506_909536_+,chr12_909613_909643_+,chr12_911212_911242_+,chr12_911281_911311_+,chr12_911315_911345_+,chr12_911422_911452_+	0.137198	WNK1
ENSG00000108528	-0.157561	3	chr17_4937205_4937235_-,chr17_4937312_4937342_-,chr17_4937469_4937499_-	0.976134	SLC25A11
ENSG00000172869	-0.777995	4	chr5_119129285_119129315_+,chr5_119247456_119247486_+,chr5_119249093_119249123_+,chr5_119250501_119250531_+	0.948992	DMXL1
ENSG00000124659	-0.0764062	2	chr6_42744498_42744528_-,chr6_42744654_42744684_-	1	TBCC
ENSG00000154217	0.013028	2	chr17_67414081_67414111_+,chr17_67692894_67692924_+	0.817967	PITPNC1
ENSG00000184719	0.113261	2	chr10_88284961_88284991_-,chr10_88285023_88285053_-	1	RNLS
ENSG00000164172	0.0677933	3	chr5_53098062_53098092_-,chr5_53098136_53098166_-,chr5_53100410_53100440_-	1	MOCS2
ENSG00000130723	0.0963798	7	chr9_131496319_131496349_+,chr9_131498111_131498166_+,chr9_131498204_131498234_+,chr9_131500021_131500051_+,chr9_131500068_131500098_+,chr9_131500133_131500163_+,chr9_131500167_131500197_+	0.324679	PRRC2B
ENSG00000197766	-0.182636	2	chr19_863279_863309_+,chr19_863396_863453_+	1	CFD
ENSG00000152348	0.0323875	3	chr5_82254388_82254418_+,chr5_82254531_82254561_+,chr5_82254762_82254792_+	1	ATG10
ENSG00000171310	0.233199	5	chr12_104758011_104758041_+,chr12_104758053_104758083_+,chr12_104758084_104758114_+,chr12_104761892_104761922_+,chr12_104761984_104762014_+	0.853328	CHST11
ENSG00000168938	0.317401	2	chr5_123023837_123023867_-,chr5_123029305_123029335_-	0.821742	PPIC
ENSG00000180198	-0.180911	4	chr1_28538591_28538646_+,chr1_28538957_28538987_+,chr1_28539150_28539180_+,chr1_28539181_28539211_+	0.97718	RCC1
ENSG00000076356	0.306292	2	chr1_208026826_208026856_-,chr1_208221382_208221412_-	0.775244	PLXNA2
ENSG00000196998	0.205931	4	chrX_49074442_49074472_-,chrX_49074488_49074518_-,chrX_49074640_49074670_-,chrX_49083317_49083347_-	0.681134	WDR45
ENSG00000141682	0.654971	3	chr18_59903522_59903552_+,chr18_59904217_59904247_+,chr18_59904249_59904305_+	0.805707	PMAIP1
ENSG00000198873	0.300964	3	chr10_119455445_119455475_+,chr10_119455522_119455580_+,chr10_119455589_119455619_+	0.488539	GRK5
ENSG00000189241	-0.0406116	3	chr6_116276659_116276714_-,chr6_116276726_116276756_-,chr6_116276800_116276830_-	0.932636	TSPYL1
ENSG00000148925	0.0703447	2	chr11_13387137_13387196_-,chr11_13387996_13388052_-	0.356282	BTBD10
ENSG00000186591	-0.465346	7	chr7_129830732_129830762_-,chr7_129830921_129830951_-,chr7_129832738_129832768_-,chr7_129832793_129832823_-,chr7_129834821_129834851_-,chr7_129834857_129834887_-,chr7_129834889_129834919_-	0.00511877	UBE2H
ENSG00000182544	-0.0376578	2	chr12_53254320_53254350_+,chr12_53254374_53254404_+	1	MFSD5
ENSG00000181472	-0.382954	2	chr6_151364115_151364145_-,chr6_151364819_151364849_-	0.847625	ZBTB2
ENSG00000091483	0.0585628	3	chr1_241497619_241497649_-,chr1_241497780_241497810_-,chr1_241497824_241497854_-	1	FH
ENSG00000170638	0.770736	4	chr22_50198681_50198711_+,chr22_50199408_50199438_+,chr22_50199527_50199557_+,chr22_50199565_50199595_+	0.600798	TRABD
ENSG00000101311	0.302066	2	chr20_6074819_6074875_-,chr20_6075199_6075229_-	1	FERMT1
ENSG00000109736	0.0117751	2	chr4_2929923_2929953_-,chr4_2930567_2930597_-	1	MFSD10
ENSG00000013375	0.110625	5	chr6_83165480_83165510_-,chr6_83166587_83166617_-,chr6_83168401_83168431_-,chr6_83168909_83168939_-,chr6_83169038_83169068_-	0.256495	PGM3
ENSG00000114904	-0.178703	3	chr3_52710784_52710814_-,chr3_52711568_52711598_-,chr3_52711729_52711759_-	1	NEK4
ENSG00000075643	-0.219273	3	chr18_36268661_36268691_+,chr18_36268692_36268747_+,chr18_36272123_36272153_+	0.335286	MOCOS
ENSG00000179085	-0.426727	3	chr1_155139891_155139949_-,chr1_155139994_155140049_-,chr1_155140056_155140086_-	0.979898	DPM3
ENSG00000094841	0.239716	3	chrX_75304432_75304462_+,chrX_75304570_75304600_+,chrX_75304841_75304898_+	1	UPRT
ENSG00000129028	0.23274	2	chr15_70881342_70881372_-,chr15_70881483_70881513_-	1	THAP10
ENSG00000150403	-0.232363	3	chr13_113498484_113498514_+,chr13_113550162_113550192_+,chr13_113550199_113550229_+	0.889039	TMCO3
ENSG00000090889	-0.0492746	2	chrX_70420733_70420763_+,chrX_70420794_70420824_+	1	KIF4A
ENSG00000136943	0.354601	5	chr9_97032655_97032685_-,chr9_97032692_97032722_-,chr9_97032725_97032806_-,chr9_97037578_97037608_-,chr9_97037918_97037948_-	1	CTSV
ENSG00000173705	0.554838	2	chr3_33146771_33146801_-,chr3_33147570_33147600_-	0.411004	SUSD5
ENSG00000168268	0.0981416	2	chr3_52524387_52524417_-,chr3_52524480_52524510_-	0.911159	NT5DC2
ENSG00000104047	-0.72865	3	chr15_49643452_49643482_+,chr15_49643555_49643585_+,chr15_49643627_49643684_+	0.854344	DTWD1
ENSG00000183495	0.48354	3	chr12_132077771_132077801_+,chr12_132078880_132078910_+,chr12_132080405_132080460_+	1	EP400
ENSG00000113569	-0.255716	3	chr5_37288137_37288167_-,chr5_37291780_37291868_-,chr5_37291891_37291948_-	0.528172	NUP155
ENSG00000040275	0.0549374	2	chr5_169604646_169604676_+,chr5_169604748_169604778_+	0.974074	SPDL1
ENSG00000147799	-0.865521	2	chr8_144529179_144529209_-,chr8_144529670_144529700_-	0.620452	ARHGAP39
ENSG00000111215	-0.0725307	2	chr12_10845849_10845879_-,chr12_10845904_10845934_-	1	PRR4
ENSG00000133835	-0.166525	3	chr5_119542020_119542050_+,chr5_119542224_119542254_+,chr5_119542302_119542332_+	1	HSD17B4
ENSG00000204580	0.00420887	3	chr6_30900034_30900064_+,chr6_30900072_30900102_+,chr6_30900126_30900156_+	1	DDR1
ENSG00000184349	-0.343313	6	chr5_107376894_107376924_-,chr5_107378111_107378141_-,chr5_107379478_107379508_-,chr5_107380031_107380061_-,chr5_107527291_107527321_-,chr5_107567924_107567954_-	0.462574	EFNA5
ENSG00000135821	-0.0713603	3	chr1_182382894_182383002_-,chr1_182383007_182383037_-,chr1_182383069_182383099_-	1	GLUL
ENSG00000184897	-0.022504	2	chr3_129314773_129314803_-,chr3_129314819_129314849_-	1	H1-10
ENSG00000171227	0.133586	2	chr2_119437693_119437723_+,chr2_119438474_119438504_+	1	TMEM37
ENSG00000100883	0.342428	4	chr14_35029339_35029369_+,chr14_35029408_35029438_+,chr14_35029441_35029471_+,chr14_35029537_35029567_+	1	SRP54
ENSG00000174738	-0.271418	2	chr3_23980471_23980501_+,chr3_23980587_23980617_+	1	NR1D2
ENSG00000255717.2	2.07373	5	chr11_62851988_62852018_-,chr11_62852073_62852103_-,chr11_62852169_62852228_-,chr11_62854623_62854653_-,chr11_62855303_62855333_-	0.633806
ENSG00000133027	-0.0655179	2	chr17_17505563_17505593_-,chr17_17505630_17505660_-	0.663838	PEMT
ENSG00000116473	0.320093	4	chr1_111712927_111712957_+,chr1_111713006_111713036_+,chr1_111713084_111713114_+,chr1_111713140_111713170_+	0.522144	RAP1A
ENSG00000181704	0.201321	4	chrX_68532005_68532065_+,chrX_68532431_68532461_+,chrX_68534582_68534612_+,chrX_68534653_68534683_+	0.522107	YIPF6
ENSG00000089057	0.256581	3	chr20_4852358_4852388_-,chr20_4852460_4852490_-,chr20_4926511_4926541_-	0.946766	SLC23A2
ENSG00000186468	0.149839	3	chr5_82276060_82276090_-,chr5_82276091_82276121_-,chr5_82276251_82276281_-	0.468355	RPS23
ENSG00000131115	0.339324	2	chr19_44234736_44234766_+,chr19_44237238_44237268_+	0.629564	ZNF227
ENSG00000126804	0.070735	4	chr14_64523820_64523850_+,chr14_64523868_64523898_+,chr14_64523923_64523953_+,chr14_64524921_64524951_+	1	ZBTB1
ENSG00000116771	0.334321	7	chr1_15571701_15571731_-,chr1_15571772_15571802_-,chr1_15571823_15571880_-,chr1_15573320_15573350_-,chr1_15573370_15573400_-,chr1_15573428_15573458_-,chr1_15573549_15573579_-	0.392436	AGMAT
ENSG00000133466	0.116058	2	chr22_37180166_37180196_-,chr22_37180248_37180278_-	1	C1QTNF6
ENSG00000149091	0.102777	5	chr11_46377999_46378029_+,chr11_46378083_46378113_+,chr11_46380397_46380452_+,chr11_46380464_46380494_+,chr11_46380521_46380551_+	1	DGKZ
ENSG00000134330	0.148042	4	chr2_9488334_9488364_+,chr2_9488402_9488432_+,chr2_9488437_9488467_+,chr2_9488509_9488622_+	0.949344	IAH1
ENSG00000143515	0.480263	4	chr1_154349520_154349575_+,chr1_154349582_154349612_+,chr1_154349632_154349662_+,chr1_154351246_154351304_+	0.835227	ATP8B2
ENSG00000163932	-0.305345	5	chr3_53192463_53192493_+,chr3_53192511_53192541_+,chr3_53192558_53192588_+,chr3_53192622_53192652_+,chr3_53192687_53192717_+	0.520879	PRKCD
ENSG00000126391	0.0177241	2	chr11_65413435_65413465_+,chr11_65413495_65413525_+	1	FRMD8
ENSG00000135926	-0.368547	2	chr2_218272918_218272948_-,chr2_218274197_218274227_-	0.0014599	TMBIM1
ENSG00000123728	0.284602	3	chrX_132203025_132203055_-,chrX_132203108_132203138_-,chrX_132203311_132203341_-	1	RAP2C
ENSG00000166275	-0.0549145	6	chr10_102864077_102864107_+,chr10_102864127_102864157_+,chr10_102864178_102864208_+,chr10_102864346_102864376_+,chr10_102864377_102864407_+,chr10_102864775_102864831_+	0.633193	BORCS7
ENSG00000120699	0.153427	3	chr13_37009290_37009320_+,chr13_37009371_37009401_+,chr13_37009584_37009614_+	0.734147	EXOSC8
ENSG00000101871	0.395176	7	chrX_10445556_10445616_-,chrX_10446977_10447007_-,chrX_10447028_10447058_-,chrX_10447363_10447393_-,chrX_10447491_10447546_-,chrX_10448384_10448414_-,chrX_10583582_10583612_-	0.58727	MID1
ENSG00000118007	-0.138766	4	chr3_136333034_136333064_-,chr3_136336236_136336266_-,chr3_136337398_136337428_-,chr3_136337460_136337490_-	0.471227	STAG1
ENSG00000116191	-1.00535	4	chr1_178916615_178916645_+,chr1_178919961_178919991_+,chr1_178920073_178920103_+,chr1_178921810_178921840_+	0.830684	RALGPS2
ENSG00000163945	0.0152666	2	chr4_1395883_1395913_+,chr4_1395959_1395989_+	1	UVSSA
ENSG00000171992	0.671907	3	chr5_150654099_150654154_+,chr5_150654202_150654232_+,chr5_150659177_150659207_+	0.0236903	SYNPO
ENSG00000160688	-0.256056	2	chr1_154988982_154989012_+,chr1_154993081_154993111_+	1	FLAD1
ENSG00000136381	0.231279	5	chr15_78488741_78488771_+,chr15_78498422_78498452_+,chr15_78500361_78500391_+,chr15_78500438_78500468_+,chr15_78501423_78501453_+	0.2028	IREB2
ENSG00000166888	-0.164953	6	chr12_57095404_57095434_-,chr12_57095437_57095467_-,chr12_57095833_57095863_-,chr12_57095905_57095935_-,chr12_57095936_57095966_-,chr12_57102966_57102996_-	0.0886631	STAT6
ENSG00000256940.1	-0.0590316	3	chr11_64248105_64248135_+,chr11_64248140_64248170_+,chr11_64248183_64248213_+	1
ENSG00000072364	0.0280721	6	chr5_132875372_132875430_-,chr5_132875482_132875512_-,chr5_132875517_132875547_-,chr5_132875580_132875610_-,chr5_132891801_132891831_-,chr5_132926701_132926731_-	1	AFF4
ENSG00000204217	0.620986	5	chr2_202476077_202476107_+,chr2_202560003_202560033_+,chr2_202567558_202567588_+,chr2_202567621_202567651_+,chr2_202567719_202567749_+	0.964835	BMPR2
ENSG00000128245	0.357941	4	chr22_31956260_31956290_+,chr22_31957428_31957458_+,chr22_31957487_31957517_+,chr22_31957542_31957598_+	1	YWHAH
ENSG00000102158	-1.03727	4	chrX_77826364_77826394_-,chrX_77826550_77826580_-,chrX_77829077_77829107_-,chrX_77829133_77829163_-	0.130711	MAGT1
ENSG00000196636	-0.289403	3	chr7_97181557_97181587_+,chr7_97181623_97181653_+,chr7_97181733_97181763_+	1	SDHAF3
ENSG00000055332	0.00260517	6	chr2_37099210_37099240_-,chr2_37099242_37099300_-,chr2_37104699_37104729_-,chr2_37106542_37106572_-,chr2_37106646_37106676_-,chr2_37106685_37106715_-	0.323709	EIF2AK2
ENSG00000100811	0.0772962	5	chr14_100239897_100239927_+,chr14_100278304_100278334_+,chr14_100278458_100278488_+,chr14_100278518_100278548_+,chr14_100278559_100278589_+	0.362878	YY1
ENSG00000235587	0	2	chrX_46439708_46439738_-,chrX_46439755_46439785_-	1	GAPDHP65
ENSG00000224546	0.35096	2	chr9_96147245_96147275_+,chr9_96147945_96147975_+	0.293838	EIF4BP3
ENSG00000204463	-0.0675381	3	chr6_31639041_31639071_-,chr6_31639078_31639108_-,chr6_31639137_31639167_-	1	BAG6
ENSG00000119718	-0.290718	3	chr14_75009288_75009318_+,chr14_75009482_75009538_+,chr14_75009559_75009589_+	0.117202	EIF2B2
ENSG00000152818	-0.0473581	2	chr6_144852832_144852862_+,chr6_144852888_144852918_+	1	UTRN
ENSG00000143315	0.0600723	6	chr1_160027671_160027701_-,chr1_160029893_160029923_-,chr1_160029932_160029962_-,chr1_160030020_160030050_-,chr1_160030215_160030245_-,chr1_160030276_160030306_-	0.861209	PIGM
ENSG00000100580	0.0372523	2	chr14_77335021_77335051_-,chr14_77335054_77335084_-	1	TMED8
ENSG00000196405	-0.398446	4	chr14_100143982_100144012_+,chr14_100144066_100144123_+,chr14_100144175_100144205_+,chr14_100144206_100144236_+	0.535359	EVL
ENSG00000140750	-0.0240228	3	chr16_24919389_24919419_-,chr16_24919447_24919477_-,chr16_24919481_24919511_-	1	ARHGAP17
ENSG00000172331	0.238108	3	chr7_134665643_134665673_+,chr7_134679680_134679710_+,chr7_134679778_134679808_+	1	BPGM
ENSG00000170545	-0.0113704	2	chr12_51245274_51245381_-,chr12_51245407_51245466_-	1	SMAGP
ENSG00000167987	0.00217786	2	chr11_61130259_61130289_-,chr11_61130346_61130376_-	1	VPS37C
ENSG00000168066	0.292721	5	chr11_64764606_64764636_-,chr11_64764639_64764669_-,chr11_64764712_64764767_-,chr11_64765781_64765811_-,chr11_64765825_64765855_-	0.179906	SF1
ENSG00000061794	0.0797999	5	chr12_27737578_27737608_+,chr12_27755313_27755343_+,chr12_27755437_27755467_+,chr12_27755514_27755544_+,chr12_27756240_27756295_+	0.970465	MRPS35
ENSG00000137413	0.333943	2	chr6_42057756_42057786_+,chr6_42080874_42080904_+	0.937539	TAF8
ENSG00000169251	0.0688482	3	chr3_161251979_161252009_+,chr3_161252246_161252276_+,chr3_161252277_161252307_+	1	NMD3
ENSG00000102390	-0.0723778	2	chrX_76178170_76178226_+,chrX_76187363_76187393_+	1	PBDC1
ENSG00000133606	0.110182	5	chr7_140453051_140453081_-,chr7_140453136_140453166_-,chr7_140453173_140453203_-,chr7_140453238_140453268_-,chr7_140456186_140456216_-	0.472588	MKRN1
ENSG00000137814	-0.431612	2	chr15_42567230_42567260_+,chr15_42569964_42569994_+	0.72272	HAUS2
ENSG00000136848	-0.100242	2	chr9_121785429_121785459_+,chr9_121785500_121785530_+	1	DAB2IP
ENSG00000099875	0.208987	2	chr19_2037471_2037501_-,chr19_2037649_2037679_-	0.827204	MKNK2
ENSG00000107372	-0.5037	6	chr9_72351591_72351621_-,chr9_72354458_72354488_-,chr9_72354671_72354701_-,chr9_72355628_72355658_-,chr9_72355661_72355691_-,chr9_72355872_72355902_-	0.0470277	ZFAND5
ENSG00000130414	0.154163	3	chr2_239960739_239960769_-,chr2_239969220_239969250_-,chr2_239969327_239969357_-	1	NDUFA10
ENSG00000166170	0.29419	2	chr14_103557097_103557179_-,chr14_103559119_103559149_-	1	BAG5
ENSG00000148218	0.421664	3	chr9_113386312_113386342_-,chr9_113386375_113386405_-,chr9_113387468_113387498_-	1	ALAD
ENSG00000132436	0.0599419	2	chr7_50444133_50444163_-,chr7_50444164_50444194_-	1	FIGNL1
ENSG00000143569	0.388746	5	chr1_154263427_154263457_+,chr1_154263474_154263504_+,chr1_154270625_154270655_+,chr1_154270716_154270746_+,chr1_154270817_154270847_+	1.24824e-06	UBAP2L
ENSG00000140006	0.512191	3	chr14_63597649_63597679_-,chr14_63598166_63598196_-,chr14_63598412_63598472_-	0.789201	WDR89
ENSG00000029534	0.230749	2	chr8_41655376_41655406_-,chr8_41763890_41763920_-	0.0102293	ANK1
ENSG00000113460	0.0394412	3	chr5_34925481_34925511_+,chr5_34925652_34925682_+,chr5_34926590_34926620_+	0.384863	BRIX1
ENSG00000204388	0.00725363	3	chr6_31830100_31830155_+,chr6_31830179_31830209_+,chr6_31830224_31830254_+	1	HSPA1B
ENSG00000132613	-0.263641	3	chr16_70661206_70661236_-,chr16_70661255_70661285_-,chr16_70661294_70661324_-	0.571672	MTSS2
ENSG00000002549	1.00012	4	chr4_17607685_17607715_+,chr4_17607754_17607784_+,chr4_17607811_17607841_+,chr4_17607938_17607968_+	0.243309	LAP3
ENSG00000253982.1	-0.130905	3	chr8_1762155_1762185_-,chr8_1762610_1762668_-,chr8_1762671_1762701_-	0.698093
ENSG00000132256	-0.201297	2	chr11_5663538_5663594_-,chr11_5663606_5663636_-	1	TRIM5
ENSG00000204406	0.3144	3	chr2_148025160_148025215_+,chr2_148025270_148025300_+,chr2_148060132_148060162_+	0.865005	MBD5
ENSG00000036054	0.147127	2	chr3_100302207_100302237_+,chr3_100325208_100325238_+	1	TBC1D23
ENSG00000213866	0.0684603	2	chr9_35970928_35970958_-,chr9_35972100_35972130_-	1	YBX1P10
ENSG00000174307	-0.00352753	2	chr1_201465494_201465524_-,chr1_201465532_201465562_-	1	PHLDA3
ENSG00000121057	0.102078	3	chr17_57121176_57121206_+,chr17_57121218_57121248_+,chr17_57121314_57121344_+	1	AKAP1
ENSG00000142002	0.0182112	3	chr19_4675231_4675261_-,chr19_4675305_4675335_-,chr19_4675340_4675397_-	1	DPP9
ENSG00000114491	-0.148598	3	chr3_124744032_124744147_+,chr3_124744150_124744207_+,chr3_124744212_124744294_+	1	UMPS
ENSG00000196083	0.333222	2	chr3_190651331_190651361_+,chr3_190651484_190651514_+	1	IL1RAP
ENSG00000196704	0.0920928	4	chr17_68256936_68256966_+,chr17_68256986_68257016_+,chr17_68257046_68257076_+,chr17_68257080_68257110_+	0.697091	AMZ2
ENSG00000186918	0.00240593	4	chr8_28345590_28345620_-,chr8_28345764_28345794_-,chr8_28348355_28348385_-,chr8_28348559_28348589_-	0.394621	ZNF395
CATG00000117436.1	-0.212758	2	chr10_16154817_16154847_-,chr10_16184626_16184656_-	0.880758
ENSG00000081791	0.0873382	5	chr5_141935315_141935345_+,chr5_141935405_141935435_+,chr5_141935453_141935483_+,chr5_141940021_141940051_+,chr5_141940122_141940152_+	0.926332	DELE1
ENSG00000213889	0.175001	3	chr19_45502271_45502301_+,chr19_45502304_45502334_+,chr19_45502454_45502513_+	0.128297	PPM1N
ENSG00000101882	0.0455094	3	chrX_119925055_119925085_-,chrX_119925204_119925234_-,chrX_119936612_119936642_-	0.512568	NKAP
ENSG00000099622	0.0156916	3	chr19_1273022_1273052_+,chr19_1273093_1273123_+,chr19_1273142_1273172_+	1	CIRBP
ENSG00000077157	0.155868	2	chr1_202555323_202555353_+,chr1_202588539_202588569_+	1	PPP1R12B
ENSG00000050165	-2.09683	5	chr11_11956466_11956496_-,chr11_11956888_11956918_-,chr11_11963106_11963161_-,chr11_11963197_11963254_-,chr11_12000861_12000891_-	0.213735	DKK3
ENSG00000161036	0.0445925	2	chr7_102473138_102473168_+,chr7_102473477_102473507_+	1	LRWD1
CATG00000087443.1	-0.522259	3	chr6_12295670_12295726_-,chr6_12295867_12295897_-,chr6_12295934_12295964_-	0.119882
ENSG00000157693	-0.489034	4	chr9_114645362_114645420_+,chr9_114645659_114645689_+,chr9_114646326_114646356_+,chr9_114646392_114646422_+	0.646886	TMEM268
ENSG00000063169	-0.0545766	2	chr19_47703158_47703188_+,chr19_47703247_47703277_+	1	BICRA
ENSG00000104365	-2.19121	5	chr8_42329284_42329314_+,chr8_42331881_42331911_+,chr8_42332306_42332336_+,chr8_42332349_42332379_+,chr8_42332420_42332450_+	1	IKBKB
ENSG00000172732	0.112468	3	chr11_65866340_65866370_+,chr11_65866377_65866407_+,chr11_65866409_65866439_+	1	MUS81
ENSG00000214022	-0.0921994	2	chr7_150373912_150373942_+,chr7_150374009_150374039_+	1	REPIN1
ENSG00000217027	0.0226992	3	chr6_144200229_144200259_-,chr6_144200817_144200847_-,chr6_144200910_144200940_-	1	TPT1P4
ENSG00000100852	0.0958964	8	chr14_32090554_32090584_+,chr14_32155986_32156016_+,chr14_32156337_32156367_+,chr14_32157031_32157061_+,chr14_32157187_32157217_+,chr14_32157433_32157463_+,chr14_32157978_32158008_+,chr14_32159698_32159728_+	0.922239	ARHGAP5
ENSG00000153561	0.00917927	4	chr2_86774173_86774203_+,chr2_86775270_86775300_+,chr2_86777735_86777765_+,chr2_86777774_86777804_+	0.506512	RMND5A
ENSG00000132142	0.73572	5	chr17_37084992_37085022_-,chr17_37085459_37085489_-,chr17_37085501_37085531_-,chr17_37305915_37305945_-,chr17_37405932_37405962_-	0.499718
ENSG00000128266	0.000593801	2	chr22_23124960_23124990_+,chr22_23125002_23125032_+	1	GNAZ
ENSG00000144224	0.580668	3	chr2_135782987_135783017_+,chr2_135783043_135783073_+,chr2_135785026_135785056_+	1	UBXN4
ENSG00000102384	-0.530431	4	chrX_101163517_101163547_+,chrX_101163648_101163678_+,chrX_101164792_101164822_+,chrX_101165993_101166023_+	0.948723	CENPI
ENSG00000059573	0.00618399	2	chr10_95605941_95605971_-,chr10_95605988_95606018_-	1	ALDH18A1
ENSG00000196850	0.396843	2	chr12_110533245_110533275_-,chr12_110534124_110534154_-	1	PPTC7
ENSG00000170558	0.422417	6	chr18_27950971_27951001_-,chr18_27951056_27951111_-,chr18_27951314_27951344_-,chr18_27951563_27951593_-,chr18_27951720_27951750_-,chr18_28043891_28043921_-	0.583963	CDH2
ENSG00000103852	0.540178	4	chr15_99136323_99136353_-,chr15_99136409_99136439_-,chr15_99137541_99137571_-,chr15_99249417_99249447_-	1	TTC23
ENSG00000168653	0.239762	5	chr1_39028756_39028786_+,chr1_39034435_39034465_+,chr1_39034467_39034497_+,chr1_39034500_39034530_+,chr1_39034585_39034642_+	1	NDUFS5
ENSG00000153250	0.0676625	5	chr2_160272151_160272181_-,chr2_160274001_160274031_-,chr2_160274472_160274502_-,chr2_160274527_160274557_-,chr2_160274620_160274650_-	1	RBMS1
ENSG00000198169	0.63808	3	chr8_144720909_144720939_-,chr8_144720960_144720990_-,chr8_144721073_144721103_-	0.876619	ZNF251
ENSG00000042753	-0.0278645	3	chr19_46838167_46838197_-,chr19_46838218_46838248_-,chr19_46838261_46838291_-	1	AP2S1
ENSG00000172270	-0.000127539	4	chr19_583354_583384_+,chr19_583392_583422_+,chr19_583423_583453_+,chr19_583457_583487_+	1	BSG
ENSG00000197329	-0.355306	2	chr2_64092856_64092886_-,chr2_64092954_64092984_-	0.767556	PELI1
ENSG00000175029	0.0311235	4	chr10_124988313_124988368_-,chr10_124988452_124988482_-,chr10_124989065_124989095_-,chr10_124989225_124989255_-	0.440814	CTBP2
ENSG00000106086	0.38251	6	chr7_30080673_30080703_+,chr7_30084553_30084583_+,chr7_30084620_30084650_+,chr7_30101162_30101192_+,chr7_30118317_30118347_+,chr7_30130453_30130483_+	1	PLEKHA8
ENSG00000101412	0.579725	3	chr20_33675683_33675713_-,chr20_33675860_33675890_-,chr20_33676188_33676218_-	0.119154	E2F1
ENSG00000147408	0.949128	4	chr8_19404161_19404191_-,chr8_19404203_19404233_-,chr8_19405261_19405291_-,chr8_19641129_19641159_-	0.541582	CSGALNACT1
ENSG00000237651	0.0885941	4	chr2_61164562_61164592_+,chr2_61164635_61164665_+,chr2_61164706_61164736_+,chr2_61164798_61164828_+	0.962856	C2orf74
ENSG00000167815	0.00804498	2	chr19_12793215_12793245_-,chr19_12793290_12793320_-	1	PRDX2
ENSG00000172380	0.134648	5	chr1_67701449_67701505_-,chr1_67701509_67701568_-,chr1_67701591_67701621_-,chr1_67701722_67701752_-,chr1_67704316_67704346_-	0.123996	GNG12
ENSG00000100941	0.0944071	6	chr14_39177859_39177889_+,chr14_39180544_39180574_+,chr14_39180679_39180709_+,chr14_39180750_39180780_+,chr14_39180884_39180914_+,chr14_39180944_39180974_+	1	PNN
ENSG00000164649	-0.152631	2	chr7_21900899_21900929_-,chr7_21900984_21901014_-	0.823628	CDCA7L
ENSG00000272068.1	0.115903	2	chr1_156637787_156637817_-,chr1_156641666_156641696_-	0.000968811
ENSG00000100304	-0.062606	7	chr22_43166622_43166652_-,chr22_43166666_43166696_-,chr22_43166726_43166756_-,chr22_43166820_43166850_-,chr22_43167012_43167042_-,chr22_43167049_43167079_-,chr22_43167095_43167125_-	1	TTLL12
ENSG00000105193	-0.00733182	4	chr19_39433192_39433222_-,chr19_39433224_39433254_-,chr19_39433272_39433302_-,chr19_39433304_39433359_-	1	RPS16
ENSG00000076554	-0.229286	5	chr8_80036590_80036620_-,chr8_80036623_80036653_-,chr8_80036684_80036714_-,chr8_80036730_80036760_-,chr8_80086093_80086123_-	0.0587576	TPD52
ENSG00000112167	0.36221	2	chr6_39104895_39104925_-,chr6_39105193_39105250_-	0.464819	SAYSD1
ENSG00000080345	-0.815871	7	chr2_151475413_151475443_+,chr2_151475447_151475477_+,chr2_151475789_151475819_+,chr2_151475862_151475917_+,chr2_151476333_151476363_+,chr2_151476885_151476915_+,chr2_151482142_151482172_+	0.476497	RIF1
ENSG00000164305	0.835535	3	chr4_184627696_184627726_-,chr4_184627760_184627790_-,chr4_184628118_184628148_-	0.291617	CASP3
ENSG00000131002	0.0308404	4	chrY_19590256_19590286_+,chrY_19590389_19590419_+,chrY_19594045_19594075_+,chrY_19594131_19594161_+	1	TXLNGY
ENSG00000104472	0.120493	4	chr8_140515769_140515799_+,chr8_140515968_140515998_+,chr8_140516670_140516700_+,chr8_140517124_140517154_+	0.0989444	CHRAC1
ENSG00000213281	0.0118751	5	chr1_114704469_114704499_-,chr1_114704541_114704571_-,chr1_114704648_114704678_-,chr1_114707585_114707645_-,chr1_114707712_114707742_-	0.739686	NRAS
ENSG00000157916	-0.067795	5	chr1_2403149_2403179_+,chr1_2403187_2403268_+,chr1_2403274_2403304_+,chr1_2403690_2403720_+,chr1_2403721_2403751_+	0.0500476	RER1
ENSG00000168806	-0.519713	2	chr15_43326035_43326065_-,chr15_43327776_43327806_-	0.858315	LCMT2
ENSG00000204822	-0.016525	2	chr2_74471934_74472018_-,chr2_74472101_74472131_-	1	MRPL53
ENSG00000145819	0.4174	6	chr5_142808246_142808276_+,chr5_143223190_143223220_+,chr5_143224128_143224158_+,chr5_143228658_143228688_+,chr5_143228853_143228883_+,chr5_143228977_143229007_+	0.507731	ARHGAP26
ENSG00000131966	-0.0969131	4	chr14_58234632_58234662_+,chr14_58234675_58234705_+,chr14_58234722_58234752_+,chr14_58234760_58234790_+	1	ACTR10
ENSG00000110108	-0.0693208	3	chr11_60923310_60923340_+,chr11_60923379_60923409_+,chr11_60923413_60923443_+	0.99174	TMEM109
ENSG00000139324	-0.865126	6	chr12_88195850_88195880_+,chr12_88195942_88195998_+,chr12_88198569_88198599_+,chr12_88198650_88198680_+,chr12_88198999_88199029_+,chr12_88199857_88199887_+	1	TMTC3
ENSG00000152952	-0.27713	4	chr3_146069855_146069885_-,chr3_146070396_146070452_-,chr3_146070472_146070502_-,chr3_146070546_146070576_-	0.208624	PLOD2
ENSG00000164111	0.2269	3	chr4_121667997_121668027_-,chr4_121668037_121668067_-,chr4_121668195_121668225_-	1	ANXA5
ENSG00000081014	-1.90844	2	chr15_51004657_51004687_+,chr15_51005865_51005895_+	0.297746	AP4E1
ENSG00000134815	0.143785	2	chr19_47382615_47382645_+,chr19_47382674_47382704_+	0.266064	DHX34
ENSG00000041802	0.223087	2	chr3_194640791_194640821_-,chr3_194641202_194641232_-	1	LSG1
ENSG00000121310	-0.00747512	2	chr1_52896232_52896262_-,chr1_52896361_52896391_-	1	ECHDC2
ENSG00000137845	-0.642697	4	chr15_58595394_58595424_-,chr15_58595446_58595476_-,chr15_58595558_58595588_-,chr15_58595626_58595656_-	0.879397	ADAM10
ENSG00000122705	0.202527	4	chr9_36204133_36204163_+,chr9_36211920_36211950_+,chr9_36211993_36212023_+,chr9_36212029_36212059_+	1	CLTA
ENSG00000087008	-0.340897	7	chr4_8366344_8366374_-,chr4_8366395_8366425_-,chr4_8366431_8366513_-,chr4_8366528_8366612_-,chr4_8366620_8366650_-,chr4_8366671_8366701_-,chr4_8366712_8366742_-	0.155318	ACOX3
ENSG00000120451	0.222682	6	chr11_130875860_130875890_-,chr11_130875892_130875922_-,chr11_130875957_130875987_-,chr11_130876012_130876070_-,chr11_130876980_130877010_-,chr11_130877188_130877218_-	1	SNX19
ENSG00000082212	-0.0143836	3	chr18_50947818_50947848_+,chr18_50947860_50947890_+,chr18_50954227_50954257_+	1	ME2
ENSG00000137076	-0.0332303	3	chr9_35697337_35697367_-,chr9_35697392_35697422_-,chr9_35697443_35697473_-	1	TLN1
ENSG00000164291	0.249978	2	chr5_95603905_95603935_+,chr5_95605030_95605060_+	1	ARSK
ENSG00000160613	-0.00609305	2	chr11_117205072_117205102_-,chr11_117205128_117205158_-	1	PCSK7
ENSG00000129354	0.0335985	3	chr19_10572671_10572701_-,chr19_10572742_10572772_-,chr19_10572790_10572820_-	1	AP1M2
ENSG00000115504	0.476151	3	chr2_62715511_62715541_+,chr2_63046005_63046035_+,chr2_63046457_63046487_+	1	EHBP1
ENSG00000013306	-0.0726511	3	chr17_44319628_44319658_-,chr17_44319680_44319710_-,chr17_44319749_44319779_-	0.406108	SLC25A39
ENSG00000115239	-0.484497	3	chr2_53669980_53670010_-,chr2_53670072_53670102_-,chr2_53670155_53670185_-	0.644206	ASB3
ENSG00000254858	0.0727841	2	chr19_18196556_18196586_+,chr19_18196712_18196742_+	1	MPV17L2
ENSG00000088986	0.0489341	4	chr12_120498241_120498271_+,chr12_120498298_120498328_+,chr12_120498368_120498452_+,chr12_120498463_120498493_+	0.730151	DYNLL1
ENSG00000169679	-0.246742	4	chr2_110637528_110637558_-,chr2_110637832_110637862_-,chr2_110637904_110637934_-,chr2_110637937_110637967_-	0.708048	BUB1
ENSG00000100445	-0.25579	2	chr14_24439766_24439796_-,chr14_24441183_24441213_-	0.84568	SDR39U1
ENSG00000118900	0.487922	2	chr16_4853136_4853166_+,chr16_4882330_4882360_+	0.567398	UBN1
ENSG00000131080	-0.121891	2	chrX_66594460_66594490_-,chrX_66595637_66595667_-	1	EDA2R
ENSG00000099783	0.106145	5	chr19_8471398_8471428_+,chr19_8488926_8488956_+,chr19_8488976_8489006_+,chr19_8489014_8489073_+,chr19_8489084_8489114_+	1	HNRNPM
ENSG00000183137	0.0621584	2	chr6_109163771_109163801_+,chr6_109163882_109163912_+	1	CEP57L1
ENSG00000103540	0.828077	2	chr16_19537557_19537587_+,chr16_19553378_19553408_+	0.959429	CCP110
ENSG00000143479	0.0539086	5	chr1_206649024_206649054_+,chr1_206649102_206649132_+,chr1_206653918_206653948_+,chr1_206653952_206653982_+,chr1_206655128_206655158_+	0.924849	DYRK3
ENSG00000157600	0.897197	8	chrX_110173430_110173460_+,chrX_110173516_110173546_+,chrX_110177145_110177200_+,chrX_110177583_110177613_+,chrX_110177644_110177674_+,chrX_110177717_110177747_+,chrX_110177758_110177788_+,chrX_110184230_110184260_+	0.289469	TMEM164
ENSG00000170775	-0.205805	2	chr7_124746004_124746034_-,chr7_124746060_124746090_-	0.672443	GPR37
ENSG00000175324	-0.0974682	3	chr8_38163339_38163369_-,chr8_38163401_38163460_-,chr8_38163490_38163520_-	1	LSM1
ENSG00000066135	-0.0593675	4	chr1_43704476_43704506_+,chr1_43705390_43705420_+,chr1_43705441_43705471_+,chr1_43705485_43705515_+	1	KDM4A
ENSG00000111615	-0.139289	9	chr12_75494358_75494388_-,chr12_75495832_75495862_-,chr12_75496977_75497007_-,chr12_75498646_75498676_-,chr12_75498730_75498760_-,chr12_75499014_75499044_-,chr12_75499300_75499330_-,chr12_75499551_75499581_-,chr12_75499632_75499687_-	1	KRR1
ENSG00000173674	0.107745	5	chrX_20124525_20124555_-,chrX_20124567_20124597_-,chrX_20127008_20127038_-,chrX_20127236_20127266_-,chrX_20127836_20127866_-	0.318855	EIF1AX
ENSG00000132670	-0.481081	6	chr20_3038196_3038226_+,chr20_3038276_3038306_+,chr20_3038329_3038384_+,chr20_3038451_3038481_+,chr20_3038597_3038627_+,chr20_3038639_3038669_+	0.123526	PTPRA
ENSG00000198648	-0.0225966	3	chr2_167954022_167954052_-,chr2_167954175_167954205_-,chr2_167955315_167955345_-	0.658902	STK39
ENSG00000169696	0.0417587	2	chr17_81995118_81995148_+,chr17_82017376_82017406_+	1	ASPSCR1
ENSG00000154839	-0.49845	2	chr18_50384876_50384906_+,chr18_50394138_50394168_+	0.511866	SKA1
ENSG00000110075	-0.0292356	3	chr11_68614562_68614592_+,chr11_68615155_68615185_+,chr11_68615277_68615334_+	1	PPP6R3
ENSG00000107960	0.0400887	3	chr10_103881716_103881746_-,chr10_103882505_103882535_-,chr10_103882537_103882567_-	1	STN1
ENSG00000197756	0.0470231	3	chr2_216499327_216499357_+,chr2_216501404_216501434_+,chr2_216501437_216501519_+	1	RPL37A
ENSG00000047644	-0.176116	3	chrX_10016728_10016758_+,chrX_10017181_10017211_+,chrX_10144441_10144471_+	1	WWC3
ENSG00000169174	0.0640107	2	chr1_55064822_55064852_+,chr1_55067927_55067957_+	0.269389	PCSK9
ENSG00000184924	0.22948	4	chr2_24790264_24790320_-,chr2_24790326_24790356_-,chr2_24790364_24790394_-,chr2_24790411_24790441_-	0.452042	PTRHD1
ENSG00000170802	0.0265705	3	chr2_48379149_48379179_+,chr2_48379198_48379228_+,chr2_48379260_48379290_+	1	FOXN2
ENSG00000179091	-0.130976	3	chr8_144097326_144097384_+,chr8_144097462_144097492_+,chr8_144097495_144097525_+	0.680855	CYC1
ENSG00000174132	0.453482	2	chr5_100586546_100586576_+,chr5_100586711_100586741_+	1	FAM174A
ENSG00000174938	-0.60305	3	chr16_29871159_29871189_-,chr16_29871507_29871537_-,chr16_29871538_29871568_-	0.0819523	SEZ6L2
ENSG00000138107	0.255326	4	chr10_102479229_102479259_-,chr10_102479268_102479298_-,chr10_102479303_102479333_-,chr10_102480801_102480885_-	0.858322	ACTR1A
ENSG00000097007	0.0283661	2	chr9_130887598_130887628_+,chr9_130887645_130887675_+	1	ABL1
ENSG00000131373	0.108481	2	chr3_15560746_15560776_-,chr3_15560833_15560863_-	1	HACL1
ENSG00000163159	0.105325	2	chr1_151176463_151176493_-,chr1_151176622_151176652_-	1	VPS72
ENSG00000145388	0.497467	3	chr4_118710728_118710758_+,chr4_118711275_118711305_+,chr4_118711345_118711400_+	0.672045	METTL14
ENSG00000156976	-0.223933	4	chr3_186789679_186789709_+,chr3_186789737_186789767_+,chr3_186789792_186789847_+,chr3_186789867_186789897_+	0.503024	EIF4A2
ENSG00000174109	0.0670545	2	chr16_1419752_1419782_-,chr16_1419927_1419957_-	1	C16orf91
ENSG00000132478	-1.71931	4	chr17_75794054_75794084_+,chr17_75794102_75794132_+,chr17_75825719_75825749_+,chr17_75825769_75825799_+	0.00988364	UNK
ENSG00000105939	-0.110728	5	chr7_139043563_139043618_-,chr7_139044835_139044865_-,chr7_139045902_139045932_-,chr7_139046850_139046880_-,chr7_139060340_139060370_-	0.128444	ZC3HAV1
ENSG00000171720	0.067638	2	chr5_141620856_141620911_-,chr5_141620945_141620975_-	0.583993	HDAC3
ENSG00000196968	-0.637802	4	chr10_73776081_73776111_+,chr10_73776122_73776152_+,chr10_73778762_73778792_+,chr10_73780221_73780251_+	0.462585	FUT11
ENSG00000238227	0.0374373	3	chr9_136114589_136114619_-,chr9_136114621_136114651_-,chr9_136114671_136114701_-	1	TMEM250
ENSG00000163104	1.33299	4	chr4_94237406_94237436_+,chr4_94290669_94290699_+,chr4_94290791_94290821_+,chr4_94291262_94291292_+	0.916276	SMARCAD1
ENSG00000144560	0.0811846	5	chr3_11556069_11556099_-,chr3_11557979_11558009_-,chr3_11558335_11558365_-,chr3_11558413_11558443_-,chr3_11558509_11558539_-	0.00402825	VGLL4
WDR46	0.0175148	2	chr6_33279108_33279138_-,chr6_33279211_33279241_-	1
ENSG00000073350	0.0446351	3	chr17_75564693_75564723_+,chr17_75566793_75566823_+,chr17_75575179_75575209_+	1	LLGL2
ENSG00000106799	-0.0373279	4	chr9_99153424_99153454_+,chr9_99153463_99153493_+,chr9_99153619_99153649_+,chr9_99153660_99153690_+	1	TGFBR1
ENSG00000137807	0.781777	3	chr15_69426428_69426458_+,chr15_69448296_69448352_+,chr15_69448395_69448425_+	0.788986	KIF23
ENSG00000141753	-0.0143486	2	chr17_40457624_40457654_+,chr17_40457697_40457727_+	0.230129	IGFBP4
ENSG00000136709	-0.737082	5	chr2_127705925_127705955_-,chr2_127706000_127706030_-,chr2_127706059_127706089_-,chr2_127764473_127764503_-,chr2_127764539_127764569_-	0.411435	WDR33
ENSG00000182712	0.332813	2	chrX_155061739_155061769_-,chrX_155061826_155061856_-	0.644787	CMC4
ENSG00000100258	-0.0106511	2	chr22_50502954_50502984_-,chr22_50503008_50503038_-	1	LMF2
ENSG00000164880	0.117389	3	chr7_1464589_1464619_-,chr7_1470277_1470307_-,chr7_1470452_1470482_-	0.463871	INTS1
ENSG00000163964	0.36833	6	chr3_196728211_196728241_+,chr3_196728321_196728351_+,chr3_196734576_196734606_+,chr3_196734779_196734809_+,chr3_196734871_196734901_+,chr3_196735977_196736007_+	1	PIGX
ENSG00000185022	0.0276733	2	chr22_38216364_38216394_+,chr22_38216481_38216511_+	1	MAFF
ENSG00000102908	0.30072	2	chr16_69600133_69600163_+,chr16_69704624_69704654_+	1	NFAT5
ENSG00000163939	0.101433	6	chr3_52545367_52545397_-,chr3_52545451_52545481_-,chr3_52545486_52545516_-,chr3_52547843_52547873_-,chr3_52586424_52586454_-,chr3_52603655_52603685_-	0.924909	PBRM1
ENSG00000145241	0.758148	2	chr4_67472477_67472507_-,chr4_67473098_67473128_-	0.562775	CENPC
ENSG00000068394	0.0127205	3	chrX_49113407_49113437_-,chrX_49113458_49113488_-,chrX_49113544_49113574_-	1	GPKOW
ENSG00000164237	-0.298295	4	chr5_10279283_10279313_-,chr5_10279333_10279363_-,chr5_10280232_10280262_-,chr5_10280281_10280311_-	1	CMBL
ENSG00000117408	0.259774	2	chr1_43967723_43967753_+,chr1_43967992_43968022_+	1	IPO13
ENSG00000147419	-0.108526	2	chr8_27733316_27733346_-,chr8_27735052_27735082_-	0.373134	CCDC25
ENSG00000213676	-0.210226	2	chr6_32115268_32115298_-,chr6_32115397_32115427_-	0.581594	ATF6B
ENSG00000167216	-0.451986	2	chr18_46917863_46917893_+,chr18_47077507_47077537_+	1	KATNAL2
ENSG00000174292	-0.301107	2	chr17_7389712_7389742_+,chr17_7389744_7389774_+	0.513276	TNK1
ENSG00000164327	-1.41955	3	chr5_38937920_38937950_-,chr5_38937969_38937999_-,chr5_38941654_38941684_-	0.799211	RICTOR
ENSG00000132305	-0.0923282	2	chr2_86143936_86143966_-,chr2_86144067_86144125_-	1	IMMT
ENSG00000075618	-0.109696	4	chr7_5606468_5606498_+,chr7_5606531_5606561_+,chr7_5606581_5606611_+,chr7_5606619_5606649_+	0.946359	FSCN1
ENSG00000165434	-0.598606	4	chr11_74330318_74330348_-,chr11_74331717_74331747_-,chr11_74333677_74333707_-,chr11_74334277_74334307_-	0.0571216	PGM2L1
ENSG00000108107	-0.00251784	3	chr19_55388248_55388278_+,chr19_55388279_55388309_+,chr19_55388319_55388377_+	1	RPL28
ENSG00000134086	0.25385	4	chr3_10152011_10152041_+,chr3_10153491_10153521_+,chr3_10153546_10153576_+,chr3_10153637_10153667_+	1	VHL
ENSG00000110013	-0.0646379	2	chr11_124635797_124635827_-,chr11_124635933_124635963_-	0.580673	SIAE
ENSG00000115661	-0.230792	2	chr2_219248846_219248905_+,chr2_219250307_219250337_+	0.464671	STK16
ENSG00000140995	0.0900619	2	chr16_89959336_89959366_+,chr16_89968030_89968060_+	0.273226	DEF8
ENSG00000099942	-0.00679289	4	chr22_20953473_20953503_+,chr22_20953508_20953538_+,chr22_20953572_20953602_+,chr22_20953692_20953747_+	1	CRKL
ENSG00000109066	1.11657	2	chr17_74838452_74838482_+,chr17_74839721_74839751_+	0.320344	TMEM104
ENSG00000122778	0.29733	4	chr7_138831381_138831411_-,chr7_138837110_138837140_-,chr7_138837165_138837195_-,chr7_138837619_138837649_-	1	KIAA1549
ENSG00000123838	-0.122308	2	chr1_207144816_207144846_+,chr1_207144939_207144969_+	0.989352	C4BPA
ENSG00000110435	0.0176848	6	chr11_34995344_34995374_+,chr11_34995378_34995408_+,chr11_34995675_34995705_+,chr11_34995785_34995815_+,chr11_34995838_34995868_+,chr11_34995942_34995972_+	1	PDHX
ENSG00000104067	-1.94415	5	chr15_29700125_29700210_-,chr15_29700235_29700265_-,chr15_29700282_29700312_-,chr15_29700356_29700386_-,chr15_29701536_29701592_-	0.549194	TJP1
ENSG00000242071	-0.0786914	3	chr14_69885267_69885297_-,chr14_69885389_69885419_-,chr14_69885425_69885455_-	0.732064	RPL7AP6
ENSG00000174231	-0.0426633	3	chr17_1650629_1650659_-,chr17_1650668_1650698_-,chr17_1679016_1679046_-	1	PRPF8
ENSG00000184209	0.136036	3	chr12_123466143_123466173_+,chr12_123466244_123466274_+,chr12_123466360_123466390_+	1	SNRNP35
ENSG00000135535	0.0895029	8	chr6_109366518_109366548_-,chr6_109366568_109366598_-,chr6_109367279_109367309_-,chr6_109368386_109368416_-,chr6_109368660_109368717_-,chr6_109368723_109368753_-,chr6_109368762_109368792_-,chr6_109368807_109368863_-	1	CD164
ENSG00000151773	0.318154	2	chr13_43836352_43836382_-,chr13_43859815_43859845_-	0.162351	CCDC122
ENSG00000168591	-0.0153256	3	chr17_44191659_44191689_+,chr17_44191696_44191726_+,chr17_44191899_44191929_+	1	TMUB2
ENSG00000198668	0.0434927	5	chr14_90401315_90401345_+,chr14_90404727_90404757_+,chr14_90404777_90404807_+,chr14_90405524_90405554_+,chr14_90405580_90405610_+	1	CALM1
ENSG00000147533	0.0873105	5	chr8_41509812_41509842_+,chr8_41509849_41509879_+,chr8_41510000_41510030_+,chr8_41510760_41510790_+,chr8_41510950_41510980_+	0.94717	GOLGA7
ENSG00000171467	-0.137206	2	chr6_43336070_43336100_-,chr6_43336126_43336156_-	1	ZNF318
ENSG00000083937	0.0245323	3	chr3_87240761_87240791_+,chr3_87254136_87254166_+,chr3_87255469_87255499_+	0.77569	CHMP2B
ENSG00000135966	-0.612162	3	chr2_105264457_105264487_-,chr2_105265711_105265741_-,chr2_105265867_105265897_-	0.707819	TGFBRAP1
ENSG00000170584	-0.377467	2	chr5_163453576_163453606_-,chr5_163453749_163453779_-	0.462452	NUDCD2
ENSG00000196296	-0.0944185	2	chr16_28904434_28904464_+,chr16_28904481_28904511_+	1	ATP2A1
ENSG00000263843.1	-0.00350914	2	chr17_75273004_75273034_+,chr17_75274899_75274929_+	1
ENSG00000104524	-0.0441625	3	chr8_143604053_143604083_-,chr8_143604173_143604228_-,chr8_143604238_143604268_-	0.106342	PYCR3
ENSG00000007520	0.0400637	4	chr16_1349240_1349270_-,chr16_1349306_1349336_-,chr16_1349371_1349401_-,chr16_1349427_1349457_-	1	TSR3
ENSG00000100567	-0.0562862	2	chr14_58271937_58271967_+,chr14_58271974_58272004_+	1	PSMA3
ENSG00000134308	-0.327217	6	chr2_9583967_9583997_-,chr2_9584039_9584069_-,chr2_9584085_9584115_-,chr2_9584345_9584375_-,chr2_9584460_9584490_-,chr2_9584615_9584645_-	0.305325	YWHAQ
ENSG00000167548	-0.757303	3	chr12_49018978_49019008_-,chr12_49019236_49019266_-,chr12_49020402_49020432_-	0.305017	KMT2D
ENSG00000169131	1.52737	3	chr5_178711597_178711627_-,chr5_178713237_178713267_-,chr5_178729873_178729903_-	0.201149	ZNF354A
ENSG00000171100	0.23191	2	chrX_150673030_150673060_+,chrX_150673113_150673143_+	0.887449	MTM1
ENSG00000119900	-0.0115943	2	chr6_71302111_71302141_+,chr6_71302240_71302270_+	0.800283	OGFRL1
CATG00000083609.1	-0.0816877	2	chr6_33300970_33301000_+,chr6_33301060_33301090_+	1
ENSG00000137478	-2.0417	2	chr11_72836745_72836775_-,chr11_72916969_72916999_-	1.24382e-06	FCHSD2
ENSG00000176871	-0.232056	5	chr12_118032019_118032049_-,chr12_118032687_118032717_-,chr12_118032906_118032936_-,chr12_118032952_118032982_-,chr12_118033057_118033116_-	0.366154	WSB2
ENSG00000065328	0.113517	2	chr10_13209812_13209842_+,chr10_13211080_13211110_+	1	MCM10
ENSG00000175782	-0.141306	2	chr12_68766038_68766068_+,chr12_68768413_68768443_+	0.875605	SLC35E3
ENSG00000160182	-0.162944	2	chr21_42362230_42362312_-,chr21_42362314_42362344_-	0.94039	TFF1
ENSG00000196652	-0.0970685	2	chr7_99533429_99533459_+,chr7_99534077_99534107_+	1	ZKSCAN5
ENSG00000113595	0.083203	6	chr5_65587394_65587424_-,chr5_65589975_65590005_-,chr5_65590018_65590048_-,chr5_65590179_65590209_-,chr5_65590228_65590258_-,chr5_65590735_65590765_-	1	TRIM23
ENSG00000185163	0.305761	5	chr12_132136594_132136624_-,chr12_132137769_132137799_-,chr12_132138777_132138807_-,chr12_132138909_132138939_-,chr12_132139003_132139033_-	0.121301	DDX51
ENSG00000185127	-0.0337292	3	chr6_169703970_169704000_+,chr6_169704769_169704799_+,chr6_169706276_169706306_+	0.153038	C6orf120
ENSG00000103381	-0.0496134	3	chr16_12663487_12663517_-,chr16_12663518_12663548_-,chr16_12663572_12663602_-	1	CPPED1
ENSG00000253368	0.0184046	6	chr1_27000107_27000137_+,chr1_27000181_27000211_+,chr1_27000237_27000267_+,chr1_27000626_27000656_+,chr1_27000714_27000771_+,chr1_27000856_27000886_+	1	TRNP1
ENSG00000005100	-0.167586	4	chr17_5440917_5440947_-,chr17_5441000_5441030_-,chr17_5441900_5441930_-,chr17_5442363_5442393_-	1	DHX33
ENSG00000174547	-0.00417164	2	chr11_66435838_66435894_-,chr11_66435907_66435937_-	1	MRPL11
ENSG00000163082	-0.442756	3	chr2_222467958_222467988_+,chr2_222559028_222559058_+,chr2_222562591_222562621_+	0.649587	SGPP2
ENSG00000109846	-0.238094	2	chr11_111908623_111908653_-,chr11_111908667_111908697_-	1	CRYAB
ENSG00000089053	0.0368706	2	chr12_121308245_121308275_-,chr12_121308332_121308414_-	1	ANAPC5
ENSG00000140534	1.70738	3	chr15_89601947_89601977_+,chr15_89627938_89627968_+,chr15_89627993_89628023_+	0.185369	TICRR
ENSG00000095485	0.214836	4	chr10_100232298_100232354_-,chr10_100232412_100232442_-,chr10_100237047_100237077_-,chr10_100237155_100237185_-	1	CWF19L1
ENSG00000109089	-0.0140401	2	chr17_75005710_75005740_+,chr17_75005770_75005800_+	1	CDR2L
ENSG00000114744	-0.157243	4	chr3_149738474_149738504_-,chr3_149740747_149740777_-,chr3_149740824_149740854_-,chr3_149740871_149740901_-	0.556771	COMMD2
ENSG00000176463	-0.112185	2	chr15_92163129_92163159_+,chr15_92163525_92163555_+	1	SLCO3A1
ENSG00000146457	0.13949	4	chr6_159749294_159749324_+,chr6_159749389_159749419_+,chr6_159755741_159755771_+,chr6_159756289_159756319_+	0.0324627	WTAP
ENSG00000135549	0.0112226	2	chr6_122725831_122725861_+,chr6_122725862_122725892_+	1	PKIB
ENSG00000103550	-0.466194	4	chr16_19701937_19701967_-,chr16_19706323_19706382_-,chr16_19706396_19706426_-,chr16_19706885_19706915_-	1	KNOP1
ENSG00000198042	0.686641	7	chr8_33490310_33490340_+,chr8_33498778_33498808_+,chr8_33498843_33498899_+,chr8_33498911_33498997_+,chr8_33499046_33499076_+,chr8_33501149_33501179_+,chr8_33501226_33501282_+	0.668028	MAK16
ENSG00000131475	-0.310088	2	chr17_42779365_42779395_+,chr17_42779569_42779599_+	1	VPS25
ENSG00000235166.3	0.430443	2	chr20_55329622_55329652_+,chr20_55432883_55432913_+	0.854014
ENSG00000110841	0.204591	2	chr12_27525506_27525536_+,chr12_27695534_27695564_+	1	PPFIBP1
ENSG00000203879	-0.084007	4	chrX_154443316_154443346_+,chrX_154443355_154443385_+,chrX_154443404_154443434_+,chrX_154443437_154443467_+	0.9118	GDI1
ENSG00000140443	0.501679	9	chr15_98755723_98755753_+,chr15_98957599_98957629_+,chr15_98958604_98958664_+,chr15_98958703_98958733_+,chr15_98958786_98958816_+,chr15_98959772_98959802_+,chr15_98961397_98961427_+,chr15_98964424_98964454_+,chr15_98964500_98964530_+	0.126974	IGF1R
ENSG00000113845	0.326415	3	chr3_119517286_119517316_+,chr3_119523956_119523986_+,chr3_119524031_119524086_+	1	TIMMDC1
ENSG00000164294	0.511946	7	chr5_55164619_55164649_+,chr5_55164697_55164727_+,chr5_55164730_55164760_+,chr5_55164850_55164905_+,chr5_55167098_55167128_+,chr5_55167223_55167253_+,chr5_55167267_55167297_+	0.00555447	GPX8
ENSG00000100324	-0.0232757	2	chr22_39431757_39431787_+,chr22_39431852_39431882_+	1	TAB1
ENSG00000167461	-0.0100223	3	chr19_16133429_16133459_+,chr19_16133462_16133492_+,chr19_16133511_16133541_+	1	RAB8A
ENSG00000170185	-0.491229	5	chr4_143220501_143220531_+,chr4_143221299_143221329_+,chr4_143221338_143221368_+,chr4_143221405_143221435_+,chr4_143221457_143221487_+	1	USP38
ENSG00000005955	0.0416294	2	chr17_36586109_36586164_+,chr17_36589818_36589848_+	0.814228
ENSG00000138587	0.0431086	2	chr15_56428668_56428698_-,chr15_56461976_56462006_-	1	MNS1
ENSG00000226752.3	-0.144446	2	chr9_120845291_120845321_+,chr9_120855709_120855739_+	1
ENSG00000132463	-0.0905789	8	chr4_70815786_70815816_-,chr4_70819531_70819561_-,chr4_70819634_70819664_-,chr4_70819749_70819804_-,chr4_70819820_70819850_-,chr4_70820561_70820619_-,chr4_70820630_70820660_-,chr4_70820661_70820691_-	0.960739	GRSF1
ENSG00000164074	0.562817	2	chr4_128036293_128036323_+,chr4_128039612_128039642_+	0.769933	ABHD18
ENSG00000169905	0.0601949	5	chr1_179840919_179840949_-,chr1_179841086_179841116_-,chr1_179841250_179841280_-,chr1_179859018_179859078_-,chr1_179862441_179862471_-	1	TOR1AIP2
ENSG00000115884	-0.397816	3	chr2_20200797_20200827_-,chr2_20200840_20200870_-,chr2_20201481_20201511_-	0.52638	SDC1
ENSG00000108298	-0.00385001	2	chr17_39204536_39204566_+,chr17_39204581_39204752_+	1	RPL19
ENSG00000104490	0.0378722	2	chr8_101693319_101693349_-,chr8_101957290_101957320_-	0.481213	NCALD
ENSG00000114933	-0.425017	2	chr2_205993721_205993751_-,chr2_206071258_206071288_-	0.0469072	INO80D
ENSG00000160293	0.118019	3	chr9_133761894_133761924_-,chr9_133762217_133762273_-,chr9_133762306_133762336_-	0.930318	VAV2
ENSG00000114315	-0.0990615	2	chr3_194138455_194138485_+,chr3_194138574_194138604_+	0.7066	HES1
ENSG00000156983	0.212292	2	chr3_9747807_9747837_+,chr3_9747971_9748001_+	0.311467	BRPF1
ENSG00000112079	0.898441	3	chr6_36493892_36493922_-,chr6_36493949_36493979_-,chr6_36540072_36540102_-	0.803269	STK38
ENSG00000177879	0.738732	4	chr5_115902920_115902950_+,chr5_115913815_115913845_+,chr5_115913946_115913976_+,chr5_115914051_115914081_+	0.521849	AP3S1
ENSG00000083223	0.364465	5	chr9_86287733_86287763_-,chr9_86295298_86295328_-,chr9_86295985_86296015_-,chr9_86297922_86297952_-,chr9_86301293_86301323_-	0.117846	TUT7
ENSG00000123415	0.00896032	3	chr12_54181409_54181466_-,chr12_54181471_54181501_-,chr12_54181562_54181592_-	1	SMUG1
ENSG00000071282	0.606468	2	chr3_8567693_8567723_+,chr3_8568062_8568120_+	0.598863	LMCD1
ENSG00000048828	0.426265	5	chr9_93564735_93564765_+,chr9_93565572_93565602_+,chr9_93565626_93565656_+,chr9_93565995_93566025_+,chr9_93566082_93566112_+	1	FAM120A
ENSG00000185728	-0.124208	4	chr8_63212428_63212458_+,chr8_63212577_63212607_+,chr8_63212625_63212655_+,chr8_63212756_63212786_+	1	YTHDF3
ENSG00000075420	0.121497	7	chr3_172397644_172397674_+,chr3_172398529_172398559_+,chr3_172398749_172398779_+,chr3_172399375_172399405_+,chr3_172400566_172400596_+,chr3_172400602_172400632_+,chr3_172400667_172400722_+	0.414385	FNDC3B
ENSG00000160271	0.0316475	2	chr9_133097722_133097752_-,chr9_133097831_133097861_-	1	RALGDS
ENSG00000144445	-1.26514	2	chr2_210021424_210021454_-,chr2_210069790_210069820_-	0.224992	KANSL1L
ENSG00000135829	0.0142371	4	chr1_182887520_182887550_+,chr1_182887614_182887644_+,chr1_182887663_182887693_+,chr1_182887719_182887749_+	1	DHX9
ENSG00000075539	-0.233705	2	chr4_48497541_48497597_-,chr4_48498154_48498184_-	0.902197	FRYL
ENSG00000121542	-0.214304	4	chr3_123272111_123272141_+,chr3_123272147_123272177_+,chr3_123274106_123274136_+,chr3_123283953_123283983_+	1	SEC22A
ENSG00000134243	-0.523549	4	chr1_109309575_109309605_-,chr1_109309649_109309679_-,chr1_109309680_109309710_-,chr1_109313801_109313831_-	0.452283	SORT1
ENSG00000160446	0.0145972	2	chr9_128720869_128720899_-,chr9_128720909_128720939_-	1	ZDHHC12
ENSG00000269293.2	-0.3012	2	chr6_28122261_28122291_-,chr6_28123007_28123037_-	0.589808
ENSG00000205138	-0.242386	2	chr19_35996168_35996198_+,chr19_35996282_35996339_+	1	SDHAF1
ENSG00000175567	-0.431006	3	chr11_73974672_73974727_-,chr11_73974746_73974803_-,chr11_73974844_73974902_-	0.628057	UCP2
ENSG00000130309	-0.549609	2	chr19_17582917_17582947_+,chr19_17583127_17583157_+	0.343604	COLGALT1
ENSG00000159842	1.75364	2	chr17_1003523_1003553_-,chr17_1083263_1083293_-	0.145433	ABR
ENSG00000115128	-0.0324139	4	chr2_24067586_24067616_-,chr2_24067668_24067698_-,chr2_24067733_24067763_-,chr2_24067774_24067804_-	1	SF3B6
ENSG00000095539	-0.409787	2	chr10_100985456_100985486_+,chr10_100985586_100985616_+	0.121246	SEMA4G
ENSG00000139182	-0.212612	2	chr12_7158742_7158772_+,chr12_7158915_7158945_+	0.946946	CLSTN3
ENSG00000116044	0.529233	4	chr2_177230308_177230338_-,chr2_177230351_177230381_-,chr2_177230446_177230476_-,chr2_177234272_177234302_-	0.59681	NFE2L2
ENSG00000177189	-0.654802	6	chrX_20149911_20149941_-,chrX_20154309_20154365_-,chrX_20154725_20154755_-,chrX_20154823_20154853_-,chrX_20154868_20154898_-,chrX_20155080_20155110_-	0.963192	RPS6KA3
ENSG00000136521	-0.181294	3	chr3_179624345_179624375_+,chr3_179624421_179624451_+,chr3_179624470_179624500_+	1	NDUFB5
ENSG00000244754	0.0878314	5	chr13_32517621_32517651_-,chr13_32517689_32517719_-,chr13_32517758_32517813_-,chr13_32526819_32526878_-,chr13_32526973_32527003_-	1	N4BP2L2
ENSG00000140259	0.0273721	4	chr15_43804538_43804568_-,chr15_43804578_43804637_-,chr15_43804680_43804710_-,chr15_43814944_43814974_-	0.706768	MFAP1
ENSG00000234782	0.128544	2	chr9_118083068_118083098_-,chr9_118083229_118083259_-	1	TPT1P9
ENSG00000127483	0.289326	7	chr1_20742679_20742709_-,chr1_20742778_20742808_-,chr1_20743210_20743240_-,chr1_20743336_20743366_-,chr1_20744637_20744667_-,chr1_20744740_20744770_-,chr1_20744781_20744811_-	0.47785	HP1BP3
ENSG00000142082	0.0227595	2	chr11_215030_215060_-,chr11_215080_215110_-	1	SIRT3
ENSG00000136141	0.166482	2	chr13_46751532_46751562_+,chr13_46752945_46752975_+	0.588574	LRCH1
ENSG00000105483	0.29922	4	chr19_48197596_48197626_-,chr19_48209654_48209684_-,chr19_48238335_48238365_-,chr19_48241010_48241040_-	1	CARD8
ENSG00000148516	-0.16479	2	chr10_31527275_31527305_+,chr10_31529172_31529202_+	1	ZEB1
ENSG00000133424	0.11928	2	chr22_33273085_33273115_-,chr22_33273163_33273193_-	1	LARGE1
ENSG00000163900	-0.367171	2	chr3_185482671_185482701_-,chr3_185489602_185489632_-	0.45621	TMEM41A
ENSG00000110315	0.0588106	4	chr11_10511750_10511780_-,chr11_10511788_10511818_-,chr11_10511933_10511963_-,chr11_10514727_10514757_-	0.978162	RNF141
ENSG00000162144	-0.0150689	2	chr11_61348748_61348778_-,chr11_61348805_61348835_-	1	CYB561A3
ENSG00000071462	0.133819	4	chr7_73697953_73697983_+,chr7_73697984_73698014_+,chr7_73698106_73698136_+,chr7_73698182_73698212_+	0.858296	BUD23
ENSG00000146731	0.312105	7	chr7_56063174_56063230_+,chr7_56063239_56063269_+,chr7_56063280_56063310_+,chr7_56063332_56063362_+,chr7_56063374_56063404_+,chr7_56063861_56063891_+,chr7_56063959_56063989_+	0.00168828	CCT6A
ENSG00000163938	0.441464	3	chr3_52693737_52693767_+,chr3_52694467_52694497_+,chr3_52694529_52694559_+	0.938799	GNL3
ENSG00000168566	-0.443175	2	chr6_7609019_7609049_+,chr6_7611833_7611863_+	0.854067	SNRNP48
ENSG00000085224	0.234466	6	chrX_77505701_77505731_-,chrX_77505781_77505839_-,chrX_77506898_77506928_-,chrX_77599732_77599762_-,chrX_77673956_77673986_-,chrX_77674016_77674046_-	0.0776311	ATRX
ENSG00000131171	-1.91407	3	chrX_81297422_81297452_+,chrX_81297567_81297597_+,chrX_81298517_81298547_+	0.824921	SH3BGRL
ENSG00000170485	-0.263319	5	chr2_100936126_100936156_+,chr2_100996025_100996055_+,chr2_100996687_100996717_+,chr2_100996742_100996772_+,chr2_100996797_100996827_+	0.188477	NPAS2
ENSG00000175745	0.0125143	3	chr5_93594056_93594086_+,chr5_93594478_93594508_+,chr5_93594581_93594611_+	1	NR2F1
ENSG00000165272	0.0856631	2	chr9_33441160_33441190_-,chr9_33441218_33441248_-	0.431038	AQP3
ENSG00000135272	-0.356268	2	chr7_114923626_114923656_+,chr7_115018714_115018744_+	1	MDFIC
ENSG00000146066	0.0197894	4	chr5_176389626_176389656_+,chr5_176389658_176389688_+,chr5_176389692_176389722_+,chr5_176389731_176389761_+	1	HIGD2A
ENSG00000137822	0.260378	3	chr15_43405869_43405899_+,chr15_43407347_43407377_+,chr15_43409741_43409771_+	0.500246	TUBGCP4
ENSG00000021645	-0.160951	5	chr14_78362213_78362243_+,chr14_78792253_78792283_+,chr14_79049044_79049074_+,chr14_79864285_79864315_+,chr14_79864389_79864419_+	0.893253	NRXN3
ENSG00000164366	-0.0403584	4	chr5_201386_201416_-,chr5_204762_204792_-,chr5_204798_204828_-,chr5_204957_204987_-	0.410978	CCDC127
ENSG00000148943	-0.486175	8	chr11_27494420_27494450_-,chr11_27494455_27494513_-,chr11_27494549_27494606_-,chr11_27494618_27494648_-,chr11_27494756_27494786_-,chr11_27494898_27494928_-,chr11_27496881_27496911_-,chr11_27497122_27497152_-	1	LIN7C
ENSG00000203760	-0.00862795	2	chr6_126348513_126348572_+,chr6_126348578_126348608_+	1	CENPW
ENSG00000111906	-0.147015	4	chr6_125275854_125275912_-,chr6_125275923_125275953_-,chr6_125275972_125276002_-,chr6_125276018_125276048_-	1	HDDC2
ENSG00000109572	-0.0476999	7	chr4_169720040_169720070_+,chr4_169720109_169720139_+,chr4_169720817_169720847_+,chr4_169720958_169721015_+,chr4_169721109_169721166_+,chr4_169723105_169723135_+,chr4_169723155_169723185_+	1	CLCN3
ENSG00000105778	-0.483067	4	chr7_32564153_32564183_+,chr7_32584137_32584167_+,chr7_32588621_32588651_+,chr7_32588679_32588709_+	1	AVL9
ENSG00000023228	0.00842963	6	chr2_206121428_206121458_-,chr2_206123178_206123208_-,chr2_206123811_206123894_-,chr2_206123909_206123939_-,chr2_206123953_206123983_-,chr2_206124057_206124087_-	0.952647	NDUFS1
ENSG00000197150	0.268747	4	chr7_151037529_151037616_+,chr7_151045472_151045502_+,chr7_151045533_151045563_+,chr7_151047752_151047782_+	0.600579	ABCB8
ENSG00000134318	0.12904	2	chr2_11179775_11179805_-,chr2_11214356_11214386_-	0.858384	ROCK2
ENSG00000128534	-0.104844	3	chr7_118192066_118192096_+,chr7_118192134_118192164_+,chr7_118192171_118192201_+	1	LSM8
ENSG00000140416	0.100637	4	chr15_63059572_63059602_+,chr15_63062557_63062587_+,chr15_63071781_63071811_+,chr15_63071885_63071915_+	0.219241	TPM1
ENSG00000095380	0.214402	4	chr9_98083015_98083045_+,chr9_98083047_98083077_+,chr9_98084368_98084398_+,chr9_98084429_98084459_+	1.48397e-06	NANS
ENSG00000111875	0.186066	2	chr6_118907770_118907800_+,chr6_118907833_118907863_+	0.796953	ASF1A
ENSG00000111669	0.382833	6	chr12_6870576_6870632_+,chr12_6870654_6870684_+,chr12_6870700_6870730_+,chr12_6870738_6870768_+,chr12_6870798_6870885_+,chr12_6870944_6870974_+	0.152913	TPI1
ENSG00000187642	-0.114619	2	chr1_975202_975232_-,chr1_975817_975847_-	1	PERM1
ENSG00000085721	-0.668177	3	chr16_15060035_15060065_-,chr16_15060092_15060122_-,chr16_15060211_15060241_-	1	RRN3
ENSG00000167460	0.471412	4	chr19_16102340_16102370_+,chr19_16102768_16102824_+,chr19_16102913_16102943_+,chr19_16102949_16103005_+	0.710654	TPM4
ENSG00000116017	0.0173552	6	chr19_972184_972214_+,chr19_972653_972683_+,chr19_972757_972787_+,chr19_972801_972831_+,chr19_975721_975751_+,chr19_975761_975791_+	0.945932	ARID3A
ENSG00000149930	0.280648	3	chr16_29986474_29986504_+,chr16_29988363_29988393_+,chr16_29992231_29992261_+	0.854155	TAOK2
ENSG00000117616	0.0460917	2	chr1_25242249_25242279_-,chr1_25242302_25242332_-	1	RSRP1
ENSG00000107862	0.029005	2	chr10_102381819_102381849_+,chr10_102382866_102382896_+	1	GBF1
ENSG00000249592.1	0.658344	2	chr4_776724_776754_-,chr4_780091_780121_-	0.0789551
ENSG00000113532	-0.0768674	3	chr5_100807203_100807233_-,chr5_100809653_100809683_-,chr5_100809978_100810008_-	0.859367	ST8SIA4
ENSG00000103342	-0.63168	3	chr16_11872679_11872709_-,chr16_11872728_11872758_-,chr16_11903891_11903921_-	0.171193	GSPT1
ENSG00000185187	0.0657284	2	chr11_405716_405746_-,chr11_405851_405881_-	1	SIGIRR
ENSG00000168282	0.592153	3	chr14_49622669_49622724_+,chr14_49623227_49623257_+,chr14_49623294_49623349_+	0.494513	MGAT2
ENSG00000129347	0.0322806	4	chr19_10553090_10553120_-,chr19_10553549_10553606_-,chr19_10553654_10553684_-,chr19_10559609_10559639_-	1	KRI1
ENSG00000109171	0.0225735	4	chr4_48382897_48382927_+,chr4_48422498_48422528_+,chr4_48424568_48424598_+,chr4_48426171_48426201_+	0.507843	SLAIN2
ENSG00000121644	-0.109759	3	chr1_244705774_244705804_+,chr1_244708867_244708897_+,chr1_244709003_244709033_+	0.995469	DESI2
ENSG00000157106	-0.794942	3	chr16_18803060_18803090_-,chr16_18804860_18804890_-,chr16_18804951_18805010_-	0.275974	SMG1
ENSG00000167183	0.0119726	2	chr17_47951967_47951997_-,chr17_47952057_47952087_-	1	PRR15L
ENSG00000113742	0.345429	5	chr5_173956430_173956460_+,chr5_173958821_173958851_+,chr5_173959707_173959737_+,chr5_173960210_173960240_+,chr5_173960280_173960310_+	0.995284	CPEB4
ENSG00000120963	0.385733	4	chr8_101198924_101198954_-,chr8_101199000_101199030_-,chr8_101199085_101199115_-,chr8_101199124_101199154_-	0.215923	ZNF706
ENSG00000114767	-0.143172	2	chr3_51933431_51933461_-,chr3_51933478_51933508_-	0.805866	RRP9
ENSG00000130956	-0.691084	3	chr9_96490249_96490279_+,chr9_96490447_96490505_+,chr9_96490509_96490539_+	0.981937	HABP4
ENSG00000230058.1	0.114648	2	chr13_40323596_40323626_-,chr13_40383073_40383103_-	1
ENSG00000165092	0.0218331	2	chr9_72900671_72900701_-,chr9_72900965_72900995_-	1	ALDH1A1
ENSG00000160991	0.208546	4	chr7_102448895_102448925_+,chr7_102449708_102449738_+,chr7_102451579_102451609_+,chr7_102456795_102456825_+	1	ORAI2
ENSG00000138297	0.00540668	4	chr10_46003585_46003615_+,chr10_46003637_46003667_+,chr10_46003685_46003741_+,chr10_46005192_46005222_+	0.995744
ENSG00000163472	0.107059	3	chr1_156290149_156290179_+,chr1_156292413_156292443_+,chr1_156292712_156292742_+	1	TMEM79
ENSG00000090487	0.457605	7	chr15_64951428_64951458_-,chr15_64951728_64951758_-,chr15_64953213_64953243_-,chr15_64953488_64953518_-,chr15_64963022_64963052_-,chr15_64963075_64963105_-,chr15_64963144_64963174_-	0.048353	SPG21
ENSG00000101346	-0.177677	4	chr20_32236706_32236736_+,chr20_32238041_32238071_+,chr20_32238501_32238531_+,chr20_32238628_32238658_+	0.990171	POFUT1
ENSG00000114742	-0.0439872	3	chr3_39096361_39096391_+,chr3_39096553_39096583_+,chr3_39096634_39096664_+	1	WDR48
ENSG00000115486	0.306641	7	chr2_85544939_85544969_-,chr2_85549070_85549100_-,chr2_85549347_85549377_-,chr2_85549720_85549775_-,chr2_85549853_85549909_-,chr2_85558725_85558755_-,chr2_85558842_85558872_-	1	GGCX
ENSG00000131236	-0.400515	5	chr1_40072241_40072271_+,chr1_40072513_40072543_+,chr1_40072584_40072614_+,chr1_40072618_40072648_+,chr1_40072688_40072718_+	0.0840351	CAP1
ENSG00000196821	0.103542	3	chr6_34587288_34587318_-,chr6_34587325_34587355_-,chr6_34587426_34587456_-	0.657575	ILRUN
ENSG00000161249	0.163208	2	chr19_35497220_35497250_-,chr19_35503304_35503334_-	0.140208	DMKN
ENSG00000165119	0.248329	6	chr9_83968240_83968295_-,chr9_83968385_83968415_-,chr9_83968909_83968939_-,chr9_83969013_83969043_-,chr9_83969079_83969109_-,chr9_83969116_83969171_-	0.127541	HNRNPK
ENSG00000172731	-0.0955746	2	chr10_70298975_70299005_-,chr10_70299036_70299066_-	0.858809	LRRC20
ENSG00000104852	0.173249	3	chr19_49108340_49108370_+,chr19_49108456_49108486_+,chr19_49108572_49108602_+	0.859556	SNRNP70
ENSG00000152409	0.908316	2	chr5_79300288_79300318_+,chr5_79300834_79300864_+	0.178085	JMY
ENSG00000049769	-0.188355	2	chrX_49287406_49287436_+,chrX_49287488_49287518_+	1	PPP1R3F
ENSG00000149100	0.0251021	2	chr11_32602341_32602371_+,chr11_32602443_32602473_+	1	EIF3M
ENSG00000130396	-0.49767	3	chr6_167971385_167971415_+,chr6_167971885_167971915_+,chr6_167971993_167972023_+	1	AFDN
ENSG00000112031	-0.429761	3	chr6_152988075_152988105_-,chr6_152988204_152988234_-,chr6_152989901_152989958_-	0.973137	MTRF1L
ENSG00000170515	-0.00655352	3	chr12_56112985_56113015_+,chr12_56113092_56113152_+,chr12_56113848_56113907_+	0.179548	PA2G4
ENSG00000198856	-0.164236	5	chr4_108667436_108667466_+,chr4_108667526_108667556_+,chr4_108667560_108667590_+,chr4_108667714_108667773_+,chr4_108667790_108667820_+	1	OSTC
ENSG00000257322.1	-0.0997102	4	chr12_93083275_93083305_-,chr12_93083307_93083337_-,chr12_93083421_93083451_-,chr12_93182580_93182610_-	0.911721
ENSG00000121060	0.0606832	2	chr17_56887909_56887939_-,chr17_56888499_56888529_-	0.367733	TRIM25
ENSG00000181830	-0.0567638	3	chr11_45811496_45811526_+,chr11_45811531_45811561_+,chr11_45812986_45813016_+	0.864349	SLC35C1
ENSG00000082641	0.208208	5	chr17_48060007_48060037_+,chr17_48060763_48060793_+,chr17_48060872_48060984_+,chr17_48061350_48061380_+,chr17_48061462_48061492_+	0.408272	NFE2L1
ENSG00000223572	-0.0729457	2	chr15_43699160_43699190_+,chr15_43699192_43699222_+	1	CKMT1A
ENSG00000120306	-0.261513	5	chr5_140243614_140243644_+,chr5_140243663_140243718_+,chr5_140243719_140243749_+,chr5_140243759_140243789_+,chr5_140245117_140245147_+	0.0878984	CYSTM1
ENSG00000130529	1.80591	2	chr19_49159892_49159922_+,chr19_49211806_49211836_+	0.057772	TRPM4
ENSG00000112306	-0.147442	4	chr6_132816979_132817009_+,chr6_132817012_132817042_+,chr6_132817422_132817479_+,chr6_132817509_132817564_+	1	RPS12
ENSG00000110046	-0.0172695	2	chr11_64894546_64894576_-,chr11_64894594_64894624_-	1	ATG2A
ENSG00000161204	0.312191	2	chr3_184193975_184194005_+,chr3_184199372_184199402_+	0.0231026	ABCF3
ENSG00000100320	0.000938841	5	chr22_35738736_35738766_-,chr22_35743910_35743940_-,chr22_35743983_35744013_-,chr22_35744044_35744074_-,chr22_35838265_35838295_-	0.124423	RBFOX2
ENSG00000139880	-0.0261566	2	chr14_23047067_23047097_-,chr14_23047131_23047161_-	1	CDH24
ENSG00000172315	0.00284078	2	chr20_46686643_46686673_-,chr20_46686688_46686718_-	1	TP53RK
ENSG00000176532	0.712957	2	chr7_29566919_29566949_+,chr7_29567263_29567293_+	0.448717	PRR15
ENSG00000116977	0.0552557	8	chr1_236548198_236548228_+,chr1_236548254_236548284_+,chr1_236549239_236549269_+,chr1_236550629_236550659_+,chr1_236551008_236551038_+,chr1_236552295_236552325_+,chr1_236552361_236552391_+,chr1_236552393_236552423_+	0.514271	LGALS8
ENSG00000077684	1.16512	4	chr4_128863893_128863923_+,chr4_128873261_128873291_+,chr4_128875046_128875076_+,chr4_128875194_128875224_+	0.385004	JADE1
ENSG00000127993	0.110929	2	chr7_92537436_92537466_+,chr7_92537480_92537510_+	1	RBM48
ENSG00000081760	-0.0112417	2	chr12_125143204_125143234_+,chr12_125143257_125143316_+	1	AACS
ENSG00000188064	-0.299603	2	chr22_45920366_45920396_-,chr22_45948828_45948858_-	0.61438	WNT7B
ENSG00000236859.2	0.200549	2	chr2_121651096_121651126_+,chr2_121651127_121651157_+	0.52959
ENSG00000224259.1	0.00498902	2	chr1_159976865_159976895_+,chr1_159978958_159978988_+	1
ENSG00000136518	0.0252005	5	chr3_179588220_179588250_+,chr3_179588252_179588282_+,chr3_179588330_179588360_+,chr3_179588377_179588407_+,chr3_179588434_179588464_+	1	ACTL6A
ENSG00000160753	0.00931121	2	chr1_155330700_155330730_+,chr1_155331084_155331114_+	1	RUSC1
ENSG00000142230	0.0381834	2	chr19_47210026_47210056_+,chr19_47210158_47210188_+	1	SAE1
ENSG00000156531	0.344796	2	chrX_134428147_134428177_+,chrX_134428760_134428790_+	1	PHF6
ENSG00000086712	0.153428	2	chrX_16818848_16818878_+,chrX_16844489_16844519_+	0.997913	TXLNG
ENSG00000122970	-0.104364	2	chr12_110218692_110218722_+,chr12_110218761_110218791_+	0.857791	IFT81
ENSG00000137834	-0.09493	5	chr15_66781680_66781710_+,chr15_66781721_66781751_+,chr15_66781769_66781829_+,chr15_66781870_66781900_+,chr15_66781958_66781988_+	1	SMAD6
ENSG00000172845	0.155842	2	chr2_173908530_173908560_-,chr2_173961936_173961966_-	0.548206	SP3
ENSG00000162521	-0.43826	4	chr1_32680335_32680365_+,chr1_32680477_32680507_+,chr1_32680623_32680653_+,chr1_32686181_32686211_+	0.514947	RBBP4
ENSG00000130706	0.225285	3	chr20_62308694_62308805_+,chr20_62308832_62308862_+,chr20_62309133_62309163_+	0.000525232	ADRM1
ENSG00000085511	0.31208	2	chr6_161034419_161034449_+,chr6_161117350_161117380_+	1	MAP3K4
ENSG00000069424	0.11426	3	chr1_6101028_6101083_+,chr1_6101091_6101121_+,chr1_6101150_6101180_+	1	KCNAB2
ENSG00000083444	0.00798819	2	chr1_11975474_11975504_+,chr1_11975507_11975566_+	1	PLOD1
ENSG00000103429	0.468924	9	chr16_14650559_14650589_+,chr16_14668312_14668342_+,chr16_14668861_14668891_+,chr16_14668896_14668926_+,chr16_14668942_14668972_+,chr16_14668978_14669008_+,chr16_14669093_14669123_+,chr16_14669139_14669169_+,chr16_14669202_14669232_+	0.818533	BFAR
ENSG00000162377	-1.29067	4	chr1_52684449_52684479_-,chr1_52686837_52686867_-,chr1_52687471_52687501_-,chr1_52687506_52687561_-	0.540579	COA7
ENSG00000074800	-0.0886526	3	chr1_8860974_8861032_-,chr1_8861033_8861141_-,chr1_8861157_8861187_-	0.94457	ENO1
ENSG00000115145	-0.782782	6	chr2_152116801_152116831_-,chr2_152118309_152118339_-,chr2_152118415_152118445_-,chr2_152118597_152118627_-,chr2_152120418_152120448_-,chr2_152120479_152120509_-	0.0923319	STAM2
ENSG00000107643	-0.342106	2	chr10_48435753_48435783_+,chr10_48435848_48435878_+	0.707869	MAPK8
ENSG00000139496	0.477276	3	chr13_25340930_25340960_+,chr13_25342305_25342335_+,chr13_25342391_25342421_+	0.697275	NUP58
ENSG00000170860	0.09261	4	chr3_14198167_14198197_+,chr3_14198205_14198264_+,chr3_14198271_14198301_+,chr3_14198310_14198340_+	0.962025	LSM3
ENSG00000057704	-1.33225	2	chr12_94564925_94564955_-,chr12_94582966_94582996_-	0.0405758	TMCC3
ENSG00000101199	-0.50358	2	chr20_63289584_63289614_+,chr20_63289731_63289818_+	0.526999	ARFGAP1
ENSG00000139278	-0.342976	4	chr12_75498779_75498809_+,chr12_75498977_75499007_+,chr12_75501749_75501779_+,chr12_75501897_75501927_+	1	GLIPR1
ENSG00000249550.2	0.17555	4	chr12_113735841_113735871_-,chr12_113744575_113744605_-,chr12_113744677_113744707_-,chr12_113750502_113750532_-	0.740796
ENSG00000165661	0.224052	4	chr9_136206333_136206363_-,chr9_136206432_136206462_-,chr9_136207487_136207517_-,chr9_136207551_136207581_-	0.905338	QSOX2
ENSG00000148396	-0.92343	2	chr9_136440105_136440135_-,chr9_136447853_136447883_-	0.0945764	SEC16A
ENSG00000273344.1	-0.238645	2	chr7_155004702_155004757_+,chr7_155004838_155004868_+	1
ENSG00000039650	-0.922234	2	chr19_49861204_49861234_-,chr19_49865602_49865632_-	2.78009e-06	PNKP
ENSG00000168275	0.013548	2	chr1_234383974_234384004_+,chr1_234384015_234384045_+	1	COA6
ENSG00000164284	-1.69219	3	chr5_149351333_149351363_+,chr5_149354440_149354470_+,chr5_149354553_149354583_+	0.43043	GRPEL2
ENSG00000109220	0.0322029	2	chr4_54009789_54009819_-,chr4_54009879_54009909_-	1	CHIC2
ENSG00000120526	-0.351154	3	chr8_109240919_109240949_-,chr8_109242675_109242705_-,chr8_109243009_109243039_-	0.417419	NUDCD1
ENSG00000159210	0.183602	2	chr17_48928971_48929001_-,chr17_48930337_48930421_-	0.22128	SNF8
ENSG00000139233	-0.420007	5	chr12_66123069_66123099_-,chr12_66123135_66123165_-,chr12_66123303_66123333_-,chr12_66123636_66123666_-,chr12_66123725_66123755_-	0.174761	LLPH
ENSG00000161714	0.0738173	2	chr17_45108965_45108995_-,chr17_45111640_45111696_-	0.721679	PLCD3
ENSG00000160679	-0.0433172	6	chr1_153645306_153645336_+,chr1_153645342_153645400_+,chr1_153645441_153645471_+,chr1_153646131_153646161_+,chr1_153646203_153646261_+,chr1_153646276_153646306_+	1	CHTOP
ENSG00000104635	-0.00810181	2	chr8_22422545_22422575_+,chr8_22422655_22422685_+	1	SLC39A14
ENSG00000188580	2.02087	2	chr6_124493710_124493740_+,chr6_124497815_124497845_+	0.00017469	NKAIN2
ENSG00000106105	0.0367839	4	chr7_30633816_30633846_+,chr7_30633881_30633941_+,chr7_30633949_30633979_+,chr7_30634003_30634033_+	0.687855	GARS1
ENSG00000143367	-0.00359486	2	chr1_151583451_151583481_+,chr1_151583553_151583583_+	1	TUFT1
ENSG00000004478	0.176955	7	chr12_2803228_2803258_+,chr12_2803284_2803314_+,chr12_2803328_2803358_+,chr12_2803785_2803815_+,chr12_2803819_2803849_+,chr12_2803861_2803891_+,chr12_2803912_2803971_+	0.940435	FKBP4
ENSG00000111206	-0.174819	2	chr12_2857685_2857715_-,chr12_2857878_2857908_-	1	FOXM1
ENSG00000129187	0.0250764	3	chr4_182890104_182890134_-,chr4_182890215_182890245_-,chr4_182890255_182890285_-	1	DCTD
ENSG00000261005.1	0.159094	2	chr17_38703421_38703451_+,chr17_38703507_38703537_+	1
ENSG00000166260	0.408578	3	chr17_54961908_54961938_-,chr17_54961942_54961972_-,chr17_54962062_54962092_-	0.112668	COX11
ENSG00000214160	0.0625354	2	chr3_184242331_184242361_-,chr3_184242423_184242453_-	1	ALG3
ENSG00000109270	-0.348804	4	chr4_99878404_99878434_-,chr4_99881207_99881237_-,chr4_99881286_99881316_-,chr4_99881369_99881399_-	1	LAMTOR3
ENSG00000136861	0.316157	3	chr9_120388875_120388905_-,chr9_120389199_120389229_-,chr9_120394588_120394618_-	0.635882	CDK5RAP2
ENSG00000143570	0.0748097	3	chr1_153959112_153959142_-,chr1_153959185_153959215_-,chr1_153959281_153959311_-	1	SLC39A1
ENSG00000215717	0.0057955	2	chr1_109096861_109096891_+,chr1_109096904_109096934_+	1	TMEM167B
ENSG00000182165.13	0.453893	2	chr7_87325347_87325377_-,chr7_87341496_87341526_-	0.116367
ENSG00000154277	-0.00398604	2	chr4_41268310_41268340_+,chr4_41268399_41268429_+	0.973673	UCHL1
ENSG00000117411	-0.0169561	2	chr1_43991060_43991090_+,chr1_43991138_43991168_+	1	B4GALT2
ENSG00000257923	0.31297	7	chr7_102104429_102104459_+,chr7_102249432_102249462_+,chr7_102249502_102249532_+,chr7_102249591_102249621_+,chr7_102250021_102250051_+,chr7_102258203_102258233_+,chr7_102283928_102283958_+	0.00360588	CUX1
ENSG00000112245	-0.627567	7	chr6_63580793_63580823_+,chr6_63581007_63581037_+,chr6_63581066_63581123_+,chr6_63581166_63581196_+,chr6_63581279_63581309_+,chr6_63581350_63581380_+,chr6_63581426_63581481_+	0.0875238	PTP4A1
ENSG00000225774	0.0274824	2	chr22_30544858_30544888_+,chr22_30544915_30544945_+	1	SIRPAP1
ENSG00000120708	-0.194812	3	chr5_136063589_136063619_+,chr5_136063638_136063695_+,chr5_136063788_136063818_+	0.340497	TGFBI
ENSG00000126790	0.12658	3	chr14_59471841_59471871_-,chr14_59472861_59472891_-,chr14_59472914_59472944_-	1	L3HYPDH
ENSG00000065615	0.50506	3	chr6_83960197_83960227_+,chr6_83960257_83960287_+,chr6_83960397_83960427_+	1	CYB5R4
ENSG00000070882	0.138005	3	chr7_24796540_24796570_-,chr7_24799054_24799084_-,chr7_24799923_24799953_-	1	OSBPL3
ENSG00000126822	0.0483024	3	chr14_64744108_64744164_+,chr14_64744220_64744250_+,chr14_64744315_64744345_+	1	PLEKHG3
ENSG00000112531	0.157456	4	chr6_163573569_163573624_+,chr6_163573690_163573720_+,chr6_163573733_163573763_+,chr6_163573766_163573796_+	1	QKI
ENSG00000205765	-0.591701	4	chr5_41917237_41917267_+,chr5_41921508_41921538_+,chr5_41921574_41921604_+,chr5_41921606_41921636_+	0.266451	C5orf51
ENSG00000130511	-0.0864137	2	chr19_18434393_18434423_+,chr19_18434532_18434562_+	0.577121	SSBP4
ENSG00000123353	-0.0887967	4	chr12_55820305_55820335_+,chr12_55820412_55820442_+,chr12_55820447_55820477_+,chr12_55821058_55821088_+	1	ORMDL2
ENSG00000181924	-0.0108399	7	chr11_73872667_73872697_-,chr11_73872735_73872765_-,chr11_73872766_73872796_-,chr11_73872804_73872834_-,chr11_73872838_73872868_-,chr11_73872880_73872910_-,chr11_73872932_73872962_-	0.938699	COA4
ENSG00000077152	0.0349434	2	chr1_202331657_202331687_-,chr1_202331738_202331768_-	1	UBE2T
ENSG00000178057	-0.437069	4	chr3_49023170_49023200_+,chr3_49023202_49023317_+,chr3_49024327_49024357_+,chr3_49024492_49024522_+	0.00057477	NDUFAF3
ENSG00000039123	0.0277856	5	chr5_55308118_55308148_+,chr5_55424910_55424940_+,chr5_55424950_55424980_+,chr5_55425450_55425480_+,chr5_55425549_55425579_+	0.984401	MTREX
ENSG00000101126	0.0641011	4	chr20_50889048_50889078_-,chr20_50889096_50889126_-,chr20_50890349_50890379_-,chr20_50894319_50894349_-	1	ADNP
ENSG00000137868	-0.389074	2	chr15_74179466_74179496_-,chr15_74194387_74194417_-	0.904002	STRA6
ENSG00000100596	-0.0945343	5	chr14_77505997_77506027_-,chr14_77506234_77506264_-,chr14_77512017_77512047_-,chr14_77512068_77512098_-,chr14_77512103_77512133_-	0.731607	SPTLC2
ENSG00000101290	-0.0950683	7	chr20_5190374_5190404_+,chr20_5190427_5190457_+,chr20_5191147_5191177_+,chr20_5191195_5191225_+,chr20_5191261_5191291_+,chr20_5191313_5191343_+,chr20_5197857_5197887_+	0.289501	CDS2
ENSG00000143545	-0.00382348	2	chr1_153981838_153981868_-,chr1_153981972_153982002_-	1	RAB13
ENSG00000213047	0.586609	5	chr1_197504748_197504778_-,chr1_197504840_197504870_-,chr1_197505560_197505590_-,chr1_197531387_197531417_-,chr1_197679809_197679839_-	0.537923	DENND1B
ENSG00000255857.1	0.0164876	2	chr12_120210526_120210556_+,chr12_120212739_120212769_+	1
ENSG00000111231	0.770938	4	chr12_110452495_110452580_-,chr12_110452647_110452677_-,chr12_110452748_110452778_-,chr12_110452900_110452930_-	0.415734	GPN3
ENSG00000090263	-0.0593693	3	chr7_141006168_141006198_-,chr7_141006233_141006263_-,chr7_141006285_141006342_-	0.887784	MRPS33
ENSG00000111266	-0.0411035	2	chr12_12474220_12474250_-,chr12_12475895_12475925_-	1	DUSP16
ENSG00000165782	0.0272864	3	chr14_20457649_20457679_-,chr14_20457721_20457751_-,chr14_20457763_20457793_-	1	PIP4P1
ENSG00000001084	-0.735432	8	chr6_53497341_53497397_-,chr6_53497435_53497465_-,chr6_53497522_53497552_-,chr6_53498142_53498172_-,chr6_53498266_53498296_-,chr6_53498335_53498393_-,chr6_53498409_53498439_-,chr6_53517250_53517280_-	0.266461	GCLC
ENSG00000105290	-0.166819	2	chr19_35879633_35879663_+,chr19_35879710_35879792_+	0.906363	APLP1
ENSG00000176014	0.175108	4	chr18_12326258_12326288_+,chr18_12326358_12326413_+,chr18_12326482_12326512_+,chr18_12326539_12326569_+	1	TUBB6
ENSG00000165476	-0.254246	2	chr10_63620942_63620972_+,chr10_63624547_63624577_+	0.115849	REEP3
ENSG00000121350	-0.00350845	3	chr12_21468952_21468982_+,chr12_21471098_21471128_+,chr12_21471190_21471250_+	1	PYROXD1
CATG00000039146.1	-0.272372	2	chr19_35575634_35575693_+,chr19_35575800_35575859_+	0.279348
ENSG00000115355	-0.305845	5	chr2_55287817_55287875_-,chr2_55288084_55288114_-,chr2_55288188_55288218_-,chr2_55288230_55288260_-,chr2_55294161_55294191_-	1	CCDC88A
ENSG00000158882	-0.0334653	2	chr1_161230517_161230547_+,chr1_161230577_161230607_+	1	TOMM40L
ENSG00000169762	0.17088	3	chr4_16161291_16161321_-,chr4_16162743_16162773_-,chr4_16162798_16162856_-	1	TAPT1
ENSG00000185591	-0.203158	3	chr12_53413010_53413040_+,chr12_53414634_53414664_+,chr12_53416416_53416472_+	0.570222	SP1
ENSG00000013810	0.00922717	2	chr4_1745108_1745138_+,chr4_1745141_1745171_+	1	TACC3
ENSG00000007376	0.0559707	2	chr16_784974_785004_-,chr16_785041_785071_-	1	RPUSD1
ENSG00000111145	-0.730769	2	chr12_96267795_96267825_+,chr12_96269794_96269824_+	0.828317	ELK3
ENSG00000227615	-0.00599965	4	chr11_74745671_74745701_-,chr11_74745726_74745756_-,chr11_74745831_74745861_-,chr11_74745870_74745900_-	1	AP001324.1
ENSG00000144597	0.190473	3	chr3_15441470_15441500_+,chr3_15442506_15442536_+,chr3_15442583_15442613_+	1	EAF1
ENSG00000196678	-0.0867479	2	chr16_20796340_20796370_-,chr16_20796862_20796892_-	0.96071	ERI2
ENSG00000152484	-2.39826	4	chr13_27066156_27066186_-,chr13_27066190_27066220_-,chr13_27067117_27067147_-,chr13_27068296_27068326_-	0.217478	USP12
ENSG00000132204.9	-0.0475222	2	chr18_1269526_1269556_-,chr18_1360913_1360943_-	1
ENSG00000104723	-0.345362	6	chr8_15764348_15764378_+,chr8_15764384_15764414_+,chr8_15764456_15764486_+,chr8_15764513_15764543_+,chr8_15764576_15764606_+,chr8_15764623_15764653_+	1	TUSC3
ENSG00000108395	0.900291	3	chr17_58998202_58998232_-,chr17_58998339_58998369_-,chr17_59081096_59081126_-	0.562616	TRIM37
ENSG00000234741.3	1.1032	4	chr1_173863872_173863931_-,chr1_173863936_173863966_-,chr1_173864008_173864038_-,chr1_173865328_173865383_-	0.207466
ENSG00000133250	-0.220422	2	chr19_8510578_8510608_-,chr19_8511335_8511365_-	1	ZNF414
ENSG00000170175	-0.0664571	2	chr17_7457583_7457613_+,chr17_7457680_7457710_+	0.664387	CHRNB1
ENSG00000103351	-0.172375	6	chr16_3536393_3536423_+,chr16_3536440_3536470_+,chr16_3536677_3536707_+,chr16_3536716_3536746_+,chr16_3536798_3536828_+,chr16_3538215_3538245_+	0.94866	CLUAP1
ENSG00000143815	0.643314	6	chr1_225401502_225401532_-,chr1_225401605_225401635_-,chr1_225401646_225401676_-,chr1_225402388_225402418_-,chr1_225402544_225402574_-,chr1_225419714_225419744_-	1	LBR
ENSG00000137207	0.023673	2	chr6_43511832_43511862_-,chr6_43511903_43511933_-	1	YIPF3
ENSG00000166681	0.1691	5	chrX_103377076_103377106_+,chrX_103377894_103377924_+,chrX_103377933_103377963_+,chrX_103378012_103378042_+,chrX_103378043_103378073_+	0.767206	BEX3
ENSG00000146085	0.117838	6	chr6_49430364_49430394_-,chr6_49430433_49430463_-,chr6_49431295_49431325_-,chr6_49431373_49431403_-,chr6_49431517_49431547_-,chr6_49431644_49431674_-	0.247241	MMUT
ENSG00000101782	0.358535	2	chr18_23482931_23482961_+,chr18_23483110_23483140_+	1	RIOK3
ENSG00000167173	-0.170571	2	chr15_75211491_75211521_+,chr15_75212139_75212169_+	1	C15orf39
ENSG00000101350	-0.251801	4	chr20_32292581_32292611_+,chr20_32316289_32316319_+,chr20_32333447_32333477_+,chr20_32334981_32335011_+	0.643143	KIF3B
ENSG00000100418	-0.591167	5	chr22_41598028_41598058_-,chr22_41598090_41598120_-,chr22_41600875_41600905_-,chr22_41600908_41600938_-,chr22_41601034_41601064_-	0.000755728	DESI1
ENSG00000163110	-0.731526	5	chr4_94664182_94664212_+,chr4_94665589_94665619_+,chr4_94665714_94665744_+,chr4_94668146_94668176_+,chr4_94668193_94668223_+	0.00826508	PDLIM5
ENSG00000116747	0.255999	6	chr1_193084848_193084878_+,chr1_193085885_193085915_+,chr1_193085955_193085985_+,chr1_193091591_193091621_+,chr1_193091662_193091692_+,chr1_193091747_193091777_+	0.108054	RO60
ENSG00000144909	0.629798	2	chr3_125528858_125528888_-,chr3_125529515_125529545_-	0.863606	OSBPL11
ENSG00000054118	0.0188136	3	chr1_36296741_36296771_+,chr1_36301600_36301630_+,chr1_36305319_36305376_+	1	THRAP3
ENSG00000017797	-0.492274	2	chr18_9536190_9536279_+,chr18_9538026_9538056_+	0.108024	RALBP1
ENSG00000163069	-0.281016	5	chr4_52020681_52020736_-,chr4_52020779_52020809_-,chr4_52023696_52023726_-,chr4_52023761_52023820_-,chr4_52023936_52023966_-	1	SGCB
ENSG00000175354	-0.926296	3	chr18_12785478_12785508_-,chr18_12785551_12785581_-,chr18_12793763_12793793_-	1	PTPN2
ENSG00000122870	0.152687	4	chr10_58831090_58831120_+,chr10_58831218_58831248_+,chr10_58831261_58831291_+,chr10_58831405_58831435_+	1	BICC1
ENSG00000170142	0.0142399	2	chr3_23891238_23891268_+,chr3_23891275_23891332_+	1	UBE2E1
ENSG00000161203	0.553117	3	chr3_184183881_184183911_+,chr3_184184027_184184057_+,chr3_184184061_184184091_+	0.390206	AP2M1
ENSG00000127528	0.0153882	4	chr19_16327383_16327413_+,chr19_16327418_16327448_+,chr19_16327449_16327479_+,chr19_16327504_16327534_+	1	KLF2
ENSG00000119013	-0.0478521	2	chr2_201085648_201085678_+,chr2_201085695_201085750_+	1	NDUFB3
ENSG00000106588	-0.0163046	3	chr7_42917384_42917442_-,chr7_42917444_42917474_-,chr7_42917520_42917575_-	1	PSMA2
ENSG00000113448	0.273552	8	chr5_58969038_58969068_-,chr5_58970071_58970101_-,chr5_58970194_58970224_-,chr5_58970259_58970289_-,chr5_58971295_58971325_-,chr5_58971341_58971371_-,chr5_58971375_58971431_-,chr5_59767477_59767507_-	0.0324642	PDE4D
ENSG00000186470	-0.277387	2	chr6_26374210_26374240_+,chr6_26376042_26376072_+	0.770076	BTN3A2
ENSG00000151276	-0.929938	3	chr3_65353526_65353556_-,chr3_65354903_65354933_-,chr3_65400751_65400781_-	0.647086	MAGI1
ENSG00000139697	-0.151188	4	chr12_123289109_123289139_-,chr12_123289196_123289226_-,chr12_123289255_123289285_-,chr12_123294527_123294557_-	0.78932	SBNO1
ENSG00000169718	0.205306	4	chr17_82057880_82057910_-,chr17_82057911_82057941_-,chr17_82058035_82058065_-,chr17_82060011_82060041_-	1	DUS1L
ENSG00000102531	0.12575	3	chr13_49136571_49136601_+,chr13_49209511_49209541_+,chr13_49209563_49209593_+	1	FNDC3A
ENSG00000206190	-0.0527461	4	chr15_25678712_25678742_-,chr15_25679104_25679134_-,chr15_25679197_25679227_-,chr15_25679292_25679322_-	1	ATP10A
ENSG00000162909	0.423529	4	chr1_223730005_223730035_+,chr1_223769879_223769909_+,chr1_223775759_223775789_+,chr1_223775809_223775839_+	0.34469	CAPN2
ENSG00000167625	-0.0816416	3	chr19_42227023_42227053_+,chr19_42227758_42227788_+,chr19_42231774_42231804_+	0.881063	ZNF526
ENSG00000184500	0.160715	4	chr3_93873109_93873139_-,chr3_93873149_93873179_-,chr3_93873766_93873796_-,chr3_93873847_93873877_-	1	PROS1
ENSG00000232112	0.542553	4	chr3_48440429_48440459_+,chr3_48444011_48444041_+,chr3_48444146_48444176_+,chr3_48444178_48444208_+	0.536224	TMA7
ENSG00000133195	-0.374667	4	chr17_72645949_72645979_-,chr17_72647341_72647371_-,chr17_72647418_72647448_-,chr17_72647472_72647502_-	0.0279583	SLC39A11
ENSG00000019505	-0.248372	2	chr11_45240302_45240332_-,chr11_45240377_45240407_-	0.341148	SYT13
ENSG00000079246	-0.103414	7	chr2_216205231_216205261_+,chr2_216205264_216205294_+,chr2_216205336_216205366_+,chr2_216205368_216205424_+,chr2_216206088_216206118_+,chr2_216206210_216206240_+,chr2_216206251_216206281_+	1	XRCC5
ENSG00000247092.2	0.739503	2	chr14_95532912_95532942_-,chr14_95533353_95533383_-	0.4644
ENSG00000143924	0.149271	2	chr2_42330714_42330744_+,chr2_42332502_42332532_+	1	EML4
ENSG00000142156	-0.0852612	2	chr21_46004943_46004973_+,chr21_46005018_46005073_+	1	COL6A1
ENSG00000108479	-0.0941011	2	chr17_75757944_75757974_-,chr17_75758007_75758037_-	0.973765	GALK1
ENSG00000131067	0.177971	2	chr20_34844720_34844750_-,chr20_34860638_34860668_-	0.410169	GGT7
ENSG00000103035	0.0406596	3	chr16_74305615_74305645_+,chr16_74305652_74305682_+,chr16_74305756_74305786_+	1	PSMD7
ENSG00000113368	0.0210459	2	chr5_126836925_126836955_+,chr5_126836990_126837020_+	1	LMNB1
ENSG00000054116	-0.124361	3	chr1_36136578_36136634_-,chr1_36137031_36137061_-,chr1_36137087_36137117_-	0.940652	TRAPPC3
ENSG00000066654	0.837132	3	chr16_20733664_20733694_-,chr16_20733784_20733814_-,chr16_20733852_20733882_-	0.126205	THUMPD1
ENSG00000134013	-0.748874	4	chr8_23296266_23296296_-,chr8_23297180_23297210_-,chr8_23297346_23297376_-,chr8_23297408_23297438_-	0.520207	LOXL2
ENSG00000011275	0.166806	3	chr7_5620049_5620079_-,chr7_5620139_5620169_-,chr7_5622655_5622685_-	0.944656	RNF216
ENSG00000071794	0.216	3	chr3_149030127_149030157_-,chr3_149030277_149030307_-,chr3_149063431_149063461_-	0.36047	HLTF
ENSG00000105993	-0.203954	3	chr7_157386245_157386275_+,chr7_157386294_157386324_+,chr7_157417405_157417435_+	0.562777	DNAJB6
ENSG00000120129	0.110482	3	chr5_172768096_172768126_-,chr5_172768159_172768189_-,chr5_172768250_172768280_-	0.332284	DUSP1
ENSG00000127616	-0.579877	4	chr19_11061908_11061963_+,chr19_11061965_11061995_+,chr19_11062037_11062092_+,chr19_11062216_11062273_+	0.483247	SMARCA4
ENSG00000174371	0.116463	3	chr1_241889587_241889617_+,chr1_241889677_241889707_+,chr1_241889716_241889746_+	1	EXO1
ENSG00000168517	0.0562915	2	chr17_45169927_45169957_+,chr17_45170005_45170035_+	1	HEXIM2
ENSG00000103061	0.285012	6	chr16_68298170_68298200_-,chr16_68300611_68300641_-,chr16_68300652_68300682_-,chr16_68300721_68300751_-,chr16_68301017_68301047_-,chr16_68301808_68301838_-	1	SLC7A6OS
ENSG00000103811	-0.152889	2	chr15_78921737_78921795_-,chr15_78921858_78921888_-	0.889385	CTSH
ENSG00000115211	-0.0342217	2	chr2_27364362_27364392_-,chr2_27364413_27364443_-	1	EIF2B4
ENSG00000139800	0.154624	2	chr13_99963083_99963113_-,chr13_99964519_99964549_-	0.923437	ZIC5
ENSG00000105829	0.111735	3	chr7_93993245_93993275_-,chr7_93993321_93993351_-,chr7_93994221_93994251_-	1	BET1
ENSG00000099139	-0.249169	2	chr9_76193389_76193419_+,chr9_76193539_76193569_+	0.86418	PCSK5
ENSG00000174903	-0.275045	3	chr11_66277231_66277261_+,chr11_66277357_66277387_+,chr11_66277436_66277492_+	1	RAB1B
ENSG00000164144	0.859109	4	chr4_152875371_152875401_+,chr4_152910210_152910240_+,chr4_152911724_152911782_+,chr4_152911882_152911912_+	1	ARFIP1
ENSG00000176658	0.0979066	3	chr17_32492609_32492639_-,chr17_32492654_32492684_-,chr17_32864008_32864038_-	0.275697	MYO1D
ENSG00000116857	0.054553	3	chr1_201134772_201134830_-,chr1_201134838_201134868_-,chr1_201135466_201135552_-	1	TMEM9
ENSG00000105953	-0.00583489	2	chr7_44708978_44709008_+,chr7_44709036_44709066_+	1	OGDH
ENSG00000136448	0.223808	5	chr17_45105857_45105887_+,chr17_45105900_45105930_+,chr17_45105944_45105974_+,chr17_45108828_45108858_+,chr17_45108986_45109016_+	1	NMT1
ENSG00000169814	0.0933626	3	chr3_15642214_15642244_+,chr3_15645792_15645822_+,chr3_15647610_15647640_+	0.861392	BTD
ENSG00000066279	-0.298275	7	chr1_197084127_197084157_-,chr1_197084205_197084235_-,chr1_197084255_197084285_-,chr1_197104798_197104828_-,chr1_197122388_197122418_-,chr1_197142778_197142808_-,chr1_197143700_197143730_-	1	ASPM
ENSG00000038002	0.189177	2	chr4_177430928_177430958_-,chr4_177431563_177431593_-	0.995886	AGA
ENSG00000160191	0.147161	2	chr21_42775418_42775448_+,chr21_42775479_42775509_+	0.932535	PDE9A
ENSG00000226360	-0.120977	2	chr3_61742404_61742434_-,chr3_61742583_61742613_-	0.937976	RPL10AP6
ENSG00000124783	-0.0983799	7	chr6_7287570_7287600_-,chr6_7287616_7287676_-,chr6_7287698_7287728_-,chr6_7289580_7289610_-,chr6_7289629_7289659_-,chr6_7289675_7289705_-,chr6_7289706_7289766_-	0.0876924	SSR1
ENSG00000159023	0.697813	3	chr1_29053282_29053312_+,chr1_29054531_29054561_+,chr1_29120011_29120041_+	0.816544	EPB41
ENSG00000029153	-0.719994	3	chr12_27420871_27420901_+,chr12_27425214_27425244_+,chr12_27425259_27425289_+	0.227172	ARNTL2
ENSG00000140265	-0.34817	3	chr15_43358175_43358205_-,chr15_43358362_43358392_-,chr15_43361018_43361048_-	1	ZSCAN29
ENSG00000140497	0.159396	3	chr15_74843730_74843760_-,chr15_74844854_74844910_-,chr15_74844916_74844946_-	0.969674	SCAMP2
ENSG00000204356	0.119906	3	chr6_31952228_31952258_-,chr6_31952278_31952308_-,chr6_31958372_31958402_-	1	NELFE
ENSG00000123395	-0.236673	2	chr12_52077349_52077379_+,chr12_52077454_52077484_+	0.0625777	ATG101
ENSG00000109606	-1.33007	3	chr4_24527475_24527505_-,chr4_24527532_24527562_-,chr4_24539905_24539935_-	0.76694	DHX15
ENSG00000100403	0.0439214	3	chr22_41360002_41360032_+,chr22_41360073_41360103_+,chr22_41360117_41360147_+	1	ZC3H7B
ENSG00000021574	0.137339	4	chr2_32157461_32157491_+,chr2_32157505_32157535_+,chr2_32157563_32157593_+,chr2_32157607_32157637_+	1	SPAST
ENSG00000187145	0.0055971	2	chr1_150308264_150308349_+,chr1_150308351_150308381_+	1
ENSG00000152147	-0.1361	2	chr2_38781935_38781965_+,chr2_38782423_38782453_+	0.406416	GEMIN6
ENSG00000204682	0.161769	5	chr10_21484757_21484787_-,chr10_21492658_21492688_-,chr10_21494496_21494526_-,chr10_21495152_21495182_-,chr10_21495211_21495241_-	0.554891	MIR1915HG
ENSG00000162869	0.124225	3	chr2_48454711_48454741_+,chr2_48515071_48515101_+,chr2_48515356_48515386_+	1	PPP1R21
ENSG00000180530	0.075858	3	chr21_14961240_14961270_-,chr21_14964257_14964287_-,chr21_14964406_14964436_-	1	NRIP1
ENSG00000114686	0.164947	5	chr3_131462212_131462242_-,chr3_131462289_131462319_-,chr3_131462374_131462430_-,chr3_131462471_131462501_-,chr3_131462521_131462576_-	1	MRPL3
ENSG00000143314	-0.00381162	2	chr1_156737303_156737363_-,chr1_156737390_156737450_-	1	MRPL24
ENSG00000183527	0.0409559	3	chr21_39175458_39175488_-,chr21_39175566_39175596_-,chr21_39175618_39175648_-	1	PSMG1
ENSG00000162384	-0.0325922	3	chr1_53214099_53214129_-,chr1_53214157_53214187_-,chr1_53214265_53214295_-	1	CZIB
ENSG00000185658	0.210026	5	chr21_39296437_39296467_-,chr21_39296483_39296513_-,chr21_39296551_39296581_-,chr21_39298077_39298107_-,chr21_39298223_39298253_-	1	BRWD1
ENSG00000185379	-0.277081	3	chr17_35099792_35099822_-,chr17_35100424_35100454_-,chr17_35100559_35100589_-	0.624258	RAD51D
ENSG00000231131.2	0.0266089	3	chr10_52444059_52444089_-,chr10_52448537_52448567_-,chr10_52449254_52449284_-	0.240095
ENSG00000011114	0.634484	3	chr14_93237550_93237580_-,chr14_93241910_93241940_-,chr14_93287628_93287658_-	0.27964	BTBD7
ENSG00000059377	-0.262172	2	chr7_139797456_139797486_+,chr7_140020263_140020321_+	1	TBXAS1
ENSG00000166451	0.0941036	3	chr16_81022844_81022874_+,chr16_81029192_81029222_+,chr16_81029284_81029314_+	0.30968	CENPN
ENSG00000151553	-0.0326524	2	chr10_114864606_114864636_+,chr10_114864687_114864717_+	1	FAM160B1
ENSG00000031823	0.00115776	3	chr19_5916139_5916169_-,chr19_5917012_5917042_-,chr19_5917321_5917351_-	0.558342	RANBP3
ENSG00000115524	0.839212	4	chr2_197391906_197391936_-,chr2_197391980_197392010_-,chr2_197392104_197392134_-,chr2_197400251_197400281_-	0.664637	SF3B1
ENSG00000272168.1	0.187865	6	chr6_21867380_21867410_+,chr6_22194141_22194171_+,chr6_22194194_22194224_+,chr6_22195089_22195119_+,chr6_22195766_22195796_+,chr6_22214476_22214506_+	1
ENSG00000072840	0.610372	4	chr4_5782537_5782567_+,chr4_5822621_5822651_+,chr4_5828982_5829012_+,chr4_5829027_5829057_+	0.392758	EVC
ENSG00000171169	-0.00632289	2	chr9_128061237_128061267_-,chr9_128061293_128061323_-	1	NAIF1
ENSG00000085871	-0.0637244	2	chr4_139704195_139704253_+,chr4_139716726_139716756_+	0.150224	MGST2
ENSG00000118898	-0.186604	3	chr16_4879448_4879478_-,chr16_4882523_4882553_-,chr16_4882615_4882645_-	1	PPL
ENSG00000239264	0.021217	3	chr6_7881517_7881547_-,chr6_7881582_7881612_-,chr6_7881667_7881697_-	1	TXNDC5
ENSG00000163818	0.0128178	3	chr3_45823991_45824021_-,chr3_45824060_45824090_-,chr3_45825964_45825994_-	0.991978	LZTFL1
ENSG00000155008	0.0297513	3	chrX_85087661_85087691_+,chrX_85087738_85087768_+,chrX_85093285_85093315_+	0.903622	APOOL
ENSG00000162191	-0.064246	4	chr11_62676500_62676557_-,chr11_62676562_62676592_-,chr11_62677927_62677957_-,chr11_62678025_62678055_-	1	UBXN1
ENSG00000154978	-0.0247361	4	chr7_55470609_55470639_-,chr7_55470659_55470689_-,chr7_55470694_55470724_-,chr7_55470738_55470768_-	1	VOPP1
ENSG00000100209	0.797156	4	chr22_28745939_28745969_+,chr22_28746005_28746035_+,chr22_28757183_28757213_+,chr22_28757480_28757510_+	0.220055	HSCB
ENSG00000101846	-0.174774	2	chrX_7350696_7350726_+,chrX_7353036_7353066_+	1	STS
ENSG00000100938	0.0957407	5	chr14_24238976_24239006_+,chr14_24239053_24239083_+,chr14_24239086_24239116_+,chr14_24239152_24239182_+,chr14_24239212_24239242_+	1	GMPR2
ENSG00000116198	-0.0312264	4	chr1_3812086_3812116_-,chr1_3812218_3812248_-,chr1_3814787_3814817_-,chr1_3829265_3829295_-	1	CEP104
ENSG00000237214	0.254839	3	chr22_41064452_41064482_+,chr22_41064486_41064516_+,chr22_41064687_41064717_+	0.319148	AL080243.4
ENSG00000251562.3	0.123538	7	chr11_65499249_65499279_+,chr11_65499553_65499583_+,chr11_65499604_65499634_+,chr11_65499643_65499673_+,chr11_65499675_65499705_+,chr11_65499764_65499794_+,chr11_65499818_65499848_+	5.24816e-09
ENSG00000163235	0.0246967	2	chr2_70447284_70447314_-,chr2_70447357_70447387_-	1	TGFA
ENSG00000166971	0.0265173	3	chr16_53491310_53491340_-,chr16_53491646_53491676_-,chr16_53491855_53491885_-	1	AKTIP
ENSG00000204954	0.0384418	4	chr12_103950740_103950770_-,chr12_103951206_103951236_-,chr12_103951253_103951283_-,chr12_103951472_103951529_-	1	C12orf73
ENSG00000135373	-0.030317	5	chr11_34659020_34659050_+,chr11_34659082_34659112_+,chr11_34659133_34659191_+,chr11_34663112_34663142_+,chr11_34663258_34663288_+	0.991273	EHF
ENSG00000116120	-0.141982	4	chr2_222562562_222562592_-,chr2_222571745_222571775_-,chr2_222571805_222571835_-,chr2_222571870_222571900_-	1	FARSB
ENSG00000137393	-0.0698423	2	chr6_18468551_18468581_+,chr6_18468589_18468619_+	1	RNF144B
ENSG00000117481	0.0898861	2	chr1_46362161_46362220_+,chr1_46364988_46365018_+	0.989648	NSUN4
ENSG00000134851	0.0635947	5	chr4_55425514_55425544_+,chr4_55425609_55425639_+,chr4_55425953_55425983_+,chr4_55426069_55426099_+,chr4_55426119_55426175_+	0.975108	TMEM165
ENSG00000131242	0.0436557	2	chr17_31532938_31532994_+,chr17_31533019_31533049_+	1	RAB11FIP4
ENSG00000100084	-0.0969148	3	chr22_19330698_19330728_-,chr22_19330782_19330812_-,chr22_19330827_19330857_-	1	HIRA
ENSG00000070540	-0.775628	3	chr17_68421281_68421311_-,chr17_68421321_68421351_-,chr17_68421430_68421490_-	0.48127	WIPI1
ENSG00000188739	0.456966	3	chr1_235131647_235131677_-,chr1_235131891_235131921_-,chr1_235131938_235131968_-	0.747785	RBM34
ENSG00000111052	-0.169895	2	chr12_80792520_80792550_-,chr12_80797606_80797636_-	0.399621	LIN7A
ENSG00000123472	-0.0216025	2	chr1_46635045_46635075_-,chr1_46635076_46635106_-	1	ATPAF1
ENSG00000074356	-0.12363	8	chr17_3806748_3806778_-,chr17_3806779_3806809_-,chr17_3811523_3811580_-,chr17_3811708_3811738_-,chr17_3811751_3811781_-,chr17_3812147_3812177_-,chr17_3812200_3812230_-,chr17_3812247_3812277_-	0.761885	NCBP3
ENSG00000102218	0.07599	2	chrX_46882215_46882245_+,chrX_46882328_46882358_+	1	RP2
ENSG00000133028	-0.461111	5	chr17_10672474_10672504_-,chr17_10680337_10680367_-,chr17_10680413_10680443_-,chr17_10680518_10680548_-,chr17_10680556_10680586_-	0.859181	SCO1
ENSG00000113522	-0.284208	7	chr5_132642286_132642316_+,chr5_132642363_132642393_+,chr5_132642407_132642437_+,chr5_132642446_132642476_+,chr5_132643779_132643809_+,chr5_132643866_132643896_+,chr5_132646310_132646340_+	0.620744	RAD50
ENSG00000163597.10	-0.382288	7	chr17_76563502_76563532_+,chr17_76564551_76564581_+,chr17_76564637_76564667_+,chr17_76564680_76564710_+,chr17_76565145_76565205_+,chr17_76565245_76565275_+,chr17_76565313_76565343_+	1
ENSG00000197296	-0.432324	3	chr20_44302840_44302870_-,chr20_44306556_44306586_-,chr20_44306601_44306631_-	0.0840671	FITM2
ENSG00000116586	-0.00679592	2	chr1_156058363_156058393_+,chr1_156058451_156058506_+	1	LAMTOR2
ENSG00000148719	-0.00581409	3	chr10_72332835_72332893_-,chr10_72332907_72332937_-,chr10_72334505_72334563_-	0.822386	DNAJB12
ENSG00000180228	0.661618	6	chr2_178431392_178431422_-,chr2_178431426_178431456_-,chr2_178431499_178431529_-,chr2_178431544_178431574_-,chr2_178431584_178431614_-,chr2_178431778_178431808_-	0.0860286	PRKRA
ENSG00000204681	0.685364	2	chr6_29602238_29602298_-,chr6_29602334_29602364_-	1	GABBR1
ENSG00000143156	-0.0216552	3	chr1_169132020_169132050_-,chr1_169132531_169132561_-,chr1_169132662_169132692_-	1	NME7
ENSG00000158411	0.0723925	2	chr2_99169263_99169293_-,chr2_99169360_99169390_-	0.986535	MITD1
ENSG00000136021	0.12226	4	chr12_100340053_100340083_+,chr12_100340109_100340139_+,chr12_100341481_100341511_+,chr12_100341685_100341715_+	1	SCYL2
ENSG00000114999	-0.0582626	2	chr2_112532279_112532309_+,chr2_112532376_112532406_+	0.90249	TTL
ENSG00000150779	0.0417471	2	chr11_112082732_112082762_-,chr11_112085145_112085175_-	0.19153	TIMM8B
ENSG00000176386	-0.551406	2	chr9_113266892_113266922_-,chr9_113266992_113267022_-	0.618567	CDC26
ENSG00000144357	0.336646	3	chr2_170082238_170082268_+,chr2_170083996_170084026_+,chr2_170084076_170084131_+	1	UBR3
ENSG00000171497	0.137365	2	chr4_158709134_158709164_-,chr4_158709661_158709691_-	0.796497	PPID
ENSG00000184154	-0.0450865	2	chr11_72109566_72109596_+,chr11_72109600_72109630_+	1	LRTOMT
ENSG00000228288.2	-0.0430552	2	chr1_202811807_202811837_+,chr1_202811882_202811912_+	1
ENSG00000120733	-0.0316498	2	chr5_138436885_138436943_+,chr5_138436995_138437025_+	1	KDM3B
ENSG00000135974	-0.295233	3	chr2_105345422_105345452_+,chr2_105345494_105345524_+,chr2_105348733_105348763_+	1	C2orf49
ENSG00000069956	-0.0254479	2	chr15_52066114_52066170_+,chr15_52066209_52066265_+	1	MAPK6
ENSG00000218283	0.0990987	2	chr1_220253842_220253872_+,chr1_220255185_220255215_+	0.472474	MORF4L1P1
ENSG00000122482	0.235475	5	chr1_90915304_90915334_-,chr1_90915415_90915445_-,chr1_90915468_90915498_-,chr1_90915637_90915667_-,chr1_90987247_90987277_-	1	ZNF644
ENSG00000127423	-0.240634	3	chr1_25834793_25834823_-,chr1_25834825_25834855_-,chr1_25834923_25834953_-	0.480763	AUNIP
ENSG00000064703	0.198904	2	chr1_111767233_111767263_+,chr1_111767455_111767485_+	0.47281	DDX20
ENSG00000130513	-0.00251172	3	chr19_18389047_18389077_+,chr19_18389087_18389117_+,chr19_18389146_18389176_+	1	GDF15
ENSG00000131669	0.971395	2	chr9_93121500_93121557_-,chr9_93121677_93121707_-	0.0108624	NINJ1
ENSG00000120149	-0.0177424	2	chr5_174729852_174729882_+,chr5_174730580_174730610_+	0.970404	MSX2
ENSG00000005075	-0.0812399	4	chr7_102473094_102473124_-,chr7_102473128_102473158_-,chr7_102473457_102473487_-,chr7_102473516_102473546_-	0.995775	POLR2J
ENSG00000028116	-0.123865	4	chr2_58097313_58097343_+,chr2_58159719_58159749_+,chr2_58159841_58159871_+,chr2_58161622_58161682_+	1	VRK2
ENSG00000187838	0.125395	2	chr17_7389727_7389757_-,chr17_7389764_7389794_-	0.987697	PLSCR3
ENSG00000183421	0.0189015	2	chr21_41739373_41739403_-,chr21_41739406_41739436_-	1	RIPK4
ENSG00000147586	0.227759	4	chr8_79918719_79918749_-,chr8_79918860_79918918_-,chr8_79918963_79918993_-,chr8_79919072_79919102_-	1	MRPS28
ENSG00000165699	0.112019	2	chr9_132891349_132891379_-,chr9_132891445_132891475_-	1	TSC1
ENSG00000086200	-0.16329	4	chr5_62627679_62627709_+,chr5_62627724_62627754_+,chr5_62627770_62627827_+,chr5_62628552_62628582_+	0.996769	IPO11
ENSG00000183688	0.273843	6	chr17_439978_440008_-,chr17_440148_440178_-,chr17_442558_442588_-,chr17_442596_442626_-,chr17_442686_442716_-,chr17_442985_443015_-	1	RFLNB
ENSG00000106546	0.38588	4	chr7_17343334_17343364_+,chr7_17345671_17345701_+,chr7_17345741_17345771_+,chr7_17346117_17346147_+	1	AHR
ENSG00000139174	0.640746	4	chr12_42458801_42458831_-,chr12_42458917_42458976_-,chr12_42459017_42459047_-,chr12_42485240_42485270_-	0.0207229	PRICKLE1
ENSG00000124444	0.0282936	5	chr19_43599384_43599414_+,chr19_43599434_43599464_+,chr19_43599495_43599525_+,chr19_43599868_43599898_+,chr19_43599974_43600004_+	1	ZNF576
ENSG00000135956	-0.12442	7	chr2_96248514_96248544_-,chr2_96250574_96250604_-,chr2_96250911_96250941_-,chr2_96250960_96250990_-,chr2_96251638_96251697_-,chr2_96251728_96251758_-,chr2_96253004_96253059_-	1	TMEM127
ENSG00000164164	0.125352	3	chr4_145133650_145133680_-,chr4_145137129_145137159_-,chr4_145137341_145137371_-	1	OTUD4
ENSG00000196712	-0.861028	6	chr17_31222734_31222764_+,chr17_31375219_31375249_+,chr17_31375629_31375659_+,chr17_31375709_31375739_+,chr17_31375801_31375831_+,chr17_31377645_31377702_+	0.448684	NF1
ENSG00000085365	0.207482	4	chr5_78416623_78416653_+,chr5_78469902_78469932_+,chr5_78478129_78478159_+,chr5_78478251_78478281_+	0.815744	SCAMP1
ENSG00000169564	-0.184501	3	chr2_70088506_70088536_+,chr2_70088571_70088601_+,chr2_70088887_70088917_+	0.916104	PCBP1
ENSG00000198546	0.30636	2	chr10_133312811_133312841_+,chr10_133313131_133313161_+	0.847531	ZNF511
ENSG00000139668	-0.309239	4	chr13_51760330_51760360_+,chr13_51760389_51760419_+,chr13_51760446_51760476_+,chr13_51766699_51766729_+	0.97811	WDFY2
ENSG00000127804	0.140789	2	chr17_2416049_2416079_-,chr17_2418562_2418592_-	1	METTL16
ENSG00000198015	0.358452	5	chr12_93501313_93501343_+,chr12_93502427_93502457_+,chr12_93502474_93502504_+,chr12_93502528_93502558_+,chr12_93502590_93502650_+	0.934843	MRPL42
ENSG00000037897	-0.140365	4	chr12_57768523_57768553_-,chr12_57768556_57768641_-,chr12_57768648_57768678_-,chr12_57768768_57768798_-	1	METTL1
ENSG00000100297	0.183744	3	chr22_35424338_35424368_+,chr22_35424436_35424466_+,chr22_35424472_35424502_+	0.914243	MCM5
ENSG00000271780.1	-0.100779	3	chr14_101949274_101949304_+,chr14_101949391_101949421_+,chr14_101958262_101958292_+	0.878763
ENSG00000099341	0.126138	5	chr19_38383289_38383319_+,chr19_38383382_38383412_+,chr19_38383445_38383475_+,chr19_38383723_38383753_+,chr19_38383767_38383824_+	0.712035	PSMD8
ENSG00000075239	0.657869	2	chr11_108140153_108140183_+,chr11_108147537_108147594_+	0.723098	ACAT1
ENSG00000187522	0.342231	5	chr10_14846847_14846877_+,chr10_14846969_14847029_+,chr10_14849639_14849669_+,chr10_14871670_14871700_+,chr10_14871711_14871741_+	1	HSPA14
ENSG00000132676	0.0926219	3	chr1_155738382_155738412_+,chr1_155738421_155738451_+,chr1_155738499_155738529_+	1	DAP3
ENSG00000100239	0.0601271	3	chr22_50444361_50444391_+,chr22_50444636_50444666_+,chr22_50445060_50445090_+	1	PPP6R2
ENSG00000135968	0.116431	2	chr2_108472869_108472899_+,chr2_108509249_108509279_+	1	GCC2
ENSG00000166295	0.319193	6	chr10_72224124_72224154_+,chr10_72233243_72233300_+,chr10_72233730_72233760_+,chr10_72233799_72233829_+,chr10_72235762_72235792_+,chr10_72235830_72235860_+	0.115492	ANAPC16
ENSG00000148840	0.165333	2	chr10_102150150_102150180_+,chr10_102150296_102150326_+	0.0836176	PPRC1
ENSG00000125901	-0.327517	4	chr20_3048080_3048110_+,chr20_3048113_3048143_+,chr20_3048159_3048189_+,chr20_3048220_3048250_+	0.602597	MRPS26
ENSG00000168958	0.0520992	2	chr2_227357150_227357180_+,chr2_227357803_227357833_+	0.984467	MFF
ENSG00000135736	0.264223	2	chr16_57512181_57512211_-,chr16_57512302_57512332_-	0.385578	CCDC102A
ENSG00000164938	0.225606	2	chr8_94925972_94926002_-,chr8_94926098_94926128_-	1	TP53INP1
ENSG00000114353	0.159391	6	chr3_50258733_50258763_+,chr3_50258784_50258814_+,chr3_50258816_50258846_+,chr3_50258847_50258877_+,chr3_50258880_50258910_+,chr3_50259323_50259353_+	0.926575	GNAI2
ENSG00000092978	-0.110307	5	chr1_217426992_217427022_-,chr1_217427527_217427557_-,chr1_217491950_217491980_-,chr1_217608189_217608219_-,chr1_217608295_217608325_-	0.915492	GPATCH2
ENSG00000116237	0.104269	5	chr1_6221193_6221223_-,chr1_6223491_6223521_-,chr1_6223525_6223555_-,chr1_6223581_6223611_-,chr1_6223633_6223663_-	1	ICMT
ENSG00000138685	0.139952	7	chr4_122892470_122892500_+,chr4_122892542_122892572_+,chr4_122892730_122892760_+,chr4_122892805_122892835_+,chr4_122895367_122895397_+,chr4_122895436_122895466_+,chr4_122898206_122898236_+	0.237888	FGF2
ENSG00000054654	-0.122518	2	chr14_64226296_64226326_+,chr14_64226403_64226433_+	1	SYNE2
ENSG00000179083	0.749513	2	chrX_93673985_93674015_+,chrX_93702840_93702870_+	0.52257	FAM133A
ENSG00000108509	0.567339	2	chr17_4967997_4968027_-,chr17_4968158_4968188_-	0.271452	CAMTA2
ENSG00000135185	0.537863	3	chr7_87196160_87196190_-,chr7_87196264_87196294_-,chr7_87196322_87196352_-	0.858133	TMEM243
ENSG00000070785	0.0362064	3	chr1_44850840_44850870_-,chr1_44874533_44874563_-,chr1_44922824_44922854_-	0.819396	EIF2B3
ENSG00000153046	-0.309746	5	chr6_4759895_4759925_+,chr6_4954227_4954257_+,chr6_4954957_4954987_+,chr6_4955482_4955512_+,chr6_4955514_4955544_+	0.906392	CDYL
ENSG00000272931.1	-0.0168069	2	chr1_89820174_89820204_-,chr1_89820218_89820248_-	1
ENSG00000164733	-0.180708	4	chr8_11839259_11839289_-,chr8_11844318_11844348_-,chr8_11844359_11844389_-,chr8_11844422_11844452_-	0.0423283	CTSB
ENSG00000151012	-0.319004	5	chr4_138164093_138164123_-,chr4_138164231_138164288_-,chr4_138171500_138171530_-,chr4_138171566_138171596_-,chr4_138171847_138171877_-	0.0120404	SLC7A11
ENSG00000159200	0.0372248	2	chr21_34516484_34516514_-,chr21_34516668_34516698_-	0.72355	RCAN1
ENSG00000186594.8	0.992873	4	chr17_1711509_1711539_-,chr17_1711573_1711603_-,chr17_1711622_1711652_-,chr17_1711717_1711747_-	1
ENSG00000116005	0.495106	5	chr2_70277506_70277536_+,chr2_70277549_70277579_+,chr2_70279263_70279293_+,chr2_70281001_70281031_+,chr2_70281155_70281185_+	0.57226	PCYOX1
ENSG00000100568	-0.164083	3	chr14_67651145_67651201_-,chr14_67651211_67651241_-,chr14_67651308_67651338_-	1	VTI1B
ENSG00000127540	-0.0568704	3	chr19_1597172_1597202_-,chr19_1598049_1598106_-,chr19_1598145_1598175_-	0.304991	UQCR11
ENSG00000184661	-0.284239	2	chr8_25507844_25507874_+,chr8_25511278_25511308_+	0.268231	CDCA2
ENSG00000151176	-0.487308	2	chr12_113389366_113389396_+,chr12_113391513_113391625_+	0.519178	PLBD2
ENSG00000123268	0.111758	5	chr12_50819714_50819744_+,chr12_50820083_50820113_+,chr12_50820203_50820233_+,chr12_50820371_50820401_+,chr12_50820518_50820548_+	1	ATF1
ENSG00000129315	-0.09346	2	chr12_48688462_48688492_-,chr12_48688583_48688613_-	0.949512	CCNT1
ENSG00000167566	-0.111884	2	chr12_49791152_49791182_-,chr12_49791210_49791240_-	1	NCKAP5L
ENSG00000117899	0.0128226	2	chr15_80978660_80978716_-,chr15_80979317_80979347_-	1	MESD
ENSG00000180488	-0.0350676	5	chr1_77875168_77875198_+,chr1_77875779_77875809_+,chr1_77875818_77875848_+,chr1_77879432_77879462_+,chr1_77879510_77879596_+	0.43084	MIGA1
ENSG00000143294	-0.11206	3	chr1_156794778_156794808_+,chr1_156800741_156800771_+,chr1_156800785_156800815_+	0.874287	PRCC
ENSG00000141127	0.210767	3	chr17_18931037_18931067_+,chr17_18931160_18931215_+,chr17_18931238_18931268_+	0.417167	PRPSAP2
ENSG00000143669	-1.76468	3	chr1_235771918_235771948_-,chr1_235828805_235828835_-,chr1_235828851_235828881_-	0.145064	LYST
ENSG00000083799	-0.173665	2	chr16_50796852_50796882_+,chr16_50801904_50801934_+	0.509431	CYLD
ENSG00000064115	-0.0228851	3	chr12_26971579_26971609_-,chr12_26973638_26973668_-,chr12_26973670_26973700_-	0.417372	TM7SF3
ENSG00000164171	0.0590051	3	chr5_53094476_53094506_+,chr5_53094527_53094557_+,chr5_53094558_53094588_+	1	ITGA2
ENSG00000103202	-0.108724	5	chr16_400443_400473_+,chr16_400490_400520_+,chr16_400522_400552_+,chr16_400618_400648_+,chr16_400724_400754_+	0.770928	NME4
ENSG00000171984	-0.0254876	2	chr20_5773331_5773361_+,chr20_5773413_5773443_+	1	SHLD1
ENSG00000159147	0.0164478	3	chr21_33577471_33577501_-,chr21_33577727_33577757_-,chr21_33577905_33577935_-	0.0740599	DONSON
ENSG00000162433	0.0188524	2	chr1_65226954_65226984_+,chr1_65232115_65232145_+	1	AK4
ENSG00000165689	-0.0133971	2	chr9_136401922_136401952_-,chr9_136402007_136402037_-	1	ENTR1
ENSG00000247572.3	0.197405	2	chr5_81237561_81237591_-,chr5_81286313_81286343_-	1
ENSG00000023330	0.0117514	3	chr3_52214206_52214236_+,chr3_52214262_52214292_+,chr3_52214297_52214327_+	1	ALAS1
ENSG00000197006	-0.0304712	3	chr16_21655798_21655828_+,chr16_21655906_21655936_+,chr16_21657416_21657471_+	1	METTL9
ENSG00000197601	0.0349587	4	chr11_13731297_13731327_+,chr11_13731333_13731363_+,chr11_13731439_13731495_+,chr11_13732312_13732367_+	1	FAR1
ENSG00000134900	0.72545	3	chr13_102614166_102614196_+,chr13_102678317_102678347_+,chr13_102678359_102678389_+	0.0455792	TPP2
ENSG00000131944	0.901934	2	chr19_32978560_32978590_+,chr19_32978695_32978725_+	0.76716	FAAP24
ENSG00000143442	0.257634	3	chr1_151402724_151402754_-,chr1_151404269_151404327_-,chr1_151404596_151404626_-	1	POGZ
ENSG00000101407	-0.372129	2	chr20_37983021_37983051_-,chr20_37983168_37983198_-	0.627082	TTI1
ENSG00000153774	0.0189382	5	chr16_75293710_75293766_-,chr16_75293804_75293861_-,chr16_75412535_75412565_-,chr16_75412587_75412617_-,chr16_75412633_75412663_-	0.321099	CFDP1
ENSG00000141644	-0.948692	8	chr18_50266885_50266915_-,chr18_50268846_50268876_-,chr18_50268892_50268922_-,chr18_50268970_50269000_-,chr18_50269031_50269061_-,chr18_50269078_50269108_-,chr18_50269176_50269206_-,chr18_50271042_50271072_-	0.646896	MBD1
ENSG00000197122	0.252585	2	chr20_37405212_37405242_+,chr20_37405385_37405415_+	0.727222	SRC
ENSG00000118454	0.734927	3	chr1_70260588_70260644_-,chr1_70261235_70261265_-,chr1_70296129_70296159_-	1	ANKRD13C
ENSG00000147251	0.435259	3	chrX_118531421_118531451_+,chrX_118686025_118686055_+,chrX_118686110_118686166_+	1	DOCK11
ENSG00000065054	0.000254217	2	chr16_2038344_2038374_+,chr16_2038452_2038482_+	1	SLC9A3R2
ENSG00000151014	-0.119058	2	chr4_139047614_139047644_+,chr4_139048073_139048103_+	0.481318	NOCT
ENSG00000204899	0.0252579	5	chr13_72708367_72708397_-,chr13_72708419_72708449_-,chr13_72708510_72708540_-,chr13_72709501_72709531_-,chr13_72709647_72709677_-	1	MZT1
ENSG00000065154	-0.388239	2	chr10_124397303_124397333_-,chr10_124397454_124397484_-	0.869628	OAT
ENSG00000101811	0.111036	4	chrX_100840820_100840850_+,chrX_100840888_100840918_+,chrX_100841495_100841525_+,chrX_100843504_100843534_+	0.930008	CSTF2
ENSG00000104325	0.0245268	2	chr8_90051916_90051946_+,chr8_90051972_90052002_+	1	DECR1
ENSG00000105698	-0.309219	4	chr19_35279608_35279638_+,chr19_35279699_35279729_+,chr19_35279735_35279765_+,chr19_35279780_35279810_+	0.755013	USF2
ENSG00000050405	1.13427	3	chr12_50175788_50175818_-,chr12_50176991_50177021_-,chr12_50241934_50241964_-	0.462768	LIMA1
ENSG00000138495	0.0046195	2	chr3_119669524_119669554_-,chr3_119669579_119669609_-	1	COX17
ENSG00000133401	-0.065259	2	chr5_31923544_31923574_+,chr5_31923709_31923739_+	1	PDZD2
ENSG00000124882	0.0810511	2	chr4_74388491_74388521_+,chr4_74388719_74388749_+	1	EREG
ENSG00000113838	0.243352	3	chr3_186546339_186546369_-,chr3_186546389_186546419_-,chr3_186546438_186546468_-	1	TBCCD1
ENSG00000140299	0.960015	7	chr15_59659051_59659081_-,chr15_59659146_59659176_-,chr15_59662856_59662886_-,chr15_59662923_59662953_-,chr15_59663798_59663828_-,chr15_59678967_59678997_-,chr15_59679083_59679113_-	0.106406	BNIP2
ENSG00000154380	0.156328	8	chr1_225494787_225494846_-,chr1_225494897_225494927_-,chr1_225494954_225494984_-,chr1_225495544_225495574_-,chr1_225496720_225496750_-,chr1_225519313_225519343_-,chr1_225519433_225519463_-,chr1_225530562_225530592_-	0.730684	ENAH
ENSG00000164402	-0.200473	4	chr5_132756004_132756034_-,chr5_132756106_132756136_-,chr5_132758143_132758173_-,chr5_132758195_132758225_-	1	SEPTIN8
ENSG00000108021	-0.0745082	2	chr10_5763710_5763740_+,chr10_5766135_5766165_+	1	TASOR2
ENSG00000168040	0.0440475	3	chr11_70207206_70207236_+,chr11_70207271_70207301_+,chr11_70207360_70207390_+	1	FADD
ENSG00000138759	0.980588	3	chr4_78354014_78354044_+,chr4_78541094_78541124_+,chr4_78544238_78544268_+	0.312091	FRAS1
ENSG00000166748	-0.139679	3	chr15_86250543_86250573_+,chr15_86616342_86616372_+,chr15_86825393_86825423_+	0.115993
ENSG00000052723	0.0794605	4	chr1_114769479_114769509_-,chr1_114769596_114769626_-,chr1_114773474_114773504_-,chr1_114779107_114779137_-	0.102885	SIKE1
ENSG00000233695.1	0.991874	5	chr13_113820601_113820631_+,chr13_113842775_113842805_+,chr13_113845574_113845604_+,chr13_113849919_113849949_+,chr13_113856638_113856668_+	0.0253948
ENSG00000198612	-0.00827153	8	chr2_237097811_237097841_+,chr2_237097859_237097889_+,chr2_237097907_237097937_+,chr2_237098006_237098036_+,chr2_237098558_237098588_+,chr2_237098636_237098721_+,chr2_237098778_237098808_+,chr2_237098820_237098850_+	0.389089	COPS8
ENSG00000247626	0.114679	3	chr2_197708259_197708289_+,chr2_197708296_197708326_+,chr2_197708365_197708395_+	1	MARS2
ENSG00000186153	0.337276	3	chr16_78356063_78356093_+,chr16_78685870_78685900_+,chr16_79212544_79212574_+	0.940623	WWOX
ENSG00000155846	0.069501	2	chr5_149854960_149854990_+,chr5_149854992_149855022_+	1	PPARGC1B
ENSG00000174943	-1.31112	2	chr16_29906339_29906369_-,chr16_29919635_29919665_-	0.0671599	KCTD13
ENSG00000114416	0.197791	6	chr3_180953811_180953841_+,chr3_180976431_180976461_+,chr3_180976478_180976508_+,chr3_180976516_180976546_+,chr3_180977023_180977053_+,chr3_180977132_180977162_+	1	FXR1
ENSG00000197798	0.0123035	2	chr11_126262957_126262987_+,chr11_126263021_126263051_+	1	FAM118B
ENSG00000104213	-0.197394	2	chr8_17642944_17642974_+,chr8_17643089_17643144_+	0.498323	PDGFRL
ENSG00000066583	1.1251	3	chr5_129101163_129101193_+,chr5_129113937_129113967_+,chr5_129113998_129114028_+	0.86411	ISOC1
ENSG00000166949	-0.118946	2	chr15_67191482_67191512_+,chr15_67195112_67195195_+	0.83499	SMAD3
ENSG00000093009	-0.07007	2	chr22_19520523_19520553_+,chr22_19520571_19520601_+	1	CDC45
ENSG00000104998	0.505135	2	chr19_14052696_14052726_+,chr19_14053184_14053214_+	0.235747	IL27RA
ENSG00000116288	-0.000179443	3	chr1_7985055_7985085_+,chr1_7985125_7985155_+,chr1_7985164_7985282_+	0.943028	PARK7
ENSG00000198053	0.241135	6	chr20_1938384_1938414_+,chr20_1938432_1938462_+,chr20_1939747_1939777_+,chr20_1939780_1939810_+,chr20_1939825_1939855_+,chr20_1939864_1939894_+	0.995417	SIRPA
ENSG00000116580	-0.021394	2	chr1_155795050_155795080_-,chr1_155826837_155826867_-	0.97598	GON4L
ENSG00000132669	0.732246	3	chr20_20001960_20001990_+,chr20_20002353_20002383_+,chr20_20002397_20002456_+	0.978726	RIN2
ENSG00000134265	-0.840633	4	chr18_10550329_10550359_+,chr18_10552581_10552611_+,chr18_10552675_10552705_+,chr18_10552734_10552764_+	0.479299	NAPG
ENSG00000033627	0.115102	2	chr17_42522506_42522536_+,chr17_42522549_42522579_+	0.833823	ATP6V0A1
ENSG00000134548	-1.51525	3	chr12_21531247_21531277_+,chr12_21532383_21532413_+,chr12_21532494_21532524_+	1	SPX
ENSG00000160310	0.66773	9	chr21_46635733_46635763_+,chr21_46636517_46636547_+,chr21_46649858_46649888_+,chr21_46660083_46660113_+,chr21_46660114_46660144_+,chr21_46661097_46661127_+,chr21_46661240_46661270_+,chr21_46664838_46664868_+,chr21_46664885_46664941_+	0.00665329	PRMT2
ENSG00000160685	1.25538	2	chr1_155012795_155012825_+,chr1_155018493_155018523_+	0.0636452	ZBTB7B
ENSG00000160953	-0.0856638	6	chr19_1359893_1359923_+,chr19_1376811_1376841_+,chr19_1376922_1376952_+,chr19_1378309_1378339_+,chr19_1378361_1378391_+,chr19_1378397_1378427_+	1	PWWP3A
ENSG00000224877	-0.0368439	3	chr17_81241122_81241152_+,chr17_81241167_81241224_+,chr17_81241225_81241310_+	1	NDUFAF8
ENSG00000198824	0.214611	2	chr13_114322358_114322388_+,chr13_114327292_114327322_+	1	CHAMP1
ENSG00000159733	-0.0313924	2	chr4_2269597_2269627_-,chr4_2269634_2269664_-	1	ZFYVE28
ENSG00000116906	0.177945	4	chr1_231275468_231275498_+,chr1_231277767_231277797_+,chr1_231277861_231277891_+,chr1_231277893_231277923_+	0.94857	GNPAT
ENSG00000221838	-0.033845	3	chr7_100107074_100107104_+,chr7_100107114_100107144_+,chr7_100107146_100107176_+	1	AP4M1
ENSG00000185947	-0.0664462	2	chr16_31914642_31914672_+,chr16_31917274_31917304_+	0.981921	ZNF267
ENSG00000163382	0.108383	4	chr1_156593990_156594050_+,chr1_156594107_156594137_+,chr1_156594161_156594191_+,chr1_156594213_156594299_+	0.514078	NAXE
ENSG00000174917	-1.3402	2	chr19_5678422_5678452_-,chr19_5678904_5678934_-	0.0555882	MICOS13
ENSG00000067113	-0.188784	4	chr5_55424795_55424825_-,chr5_55424854_55424884_-,chr5_55424904_55424960_-,chr5_55424984_55425043_-	0.98238	PLPP1
ENSG00000138386	-0.106794	5	chr2_190690668_190690727_+,chr2_190690745_190690775_+,chr2_190692488_190692518_+,chr2_190692614_190692644_+,chr2_190692736_190692766_+	0.70726	NAB1
ENSG00000089220	0.0260833	6	chr12_118145079_118145137_+,chr12_118145159_118145189_+,chr12_118145427_118145457_+,chr12_118145461_118145491_+,chr12_118145502_118145532_+,chr12_118145554_118145584_+	1	PEBP1
ENSG00000176946	0.00699284	2	chr2_241584402_241584457_-,chr2_241584461_241584491_-	1	THAP4
ENSG00000141380	-0.408536	6	chr18_26016228_26016283_-,chr18_26017329_26017359_-,chr18_26017412_26017442_-,chr18_26017661_26017691_-,chr18_26017774_26017804_-,chr18_26017944_26017974_-	0.384377	SS18
ENSG00000253797	-1.23823	4	chr13_52033316_52033346_+,chr13_52033406_52033436_+,chr13_52033441_52033471_+,chr13_52033545_52033600_+	1	UTP14C
ENSG00000087842	-0.0877934	3	chrX_15384834_15384864_-,chrX_15384888_15384918_-,chrX_15385035_15385065_-	1	PIR
ENSG00000070669	-0.0464678	3	chr7_97852128_97852158_-,chr7_97852187_97852217_-,chr7_97852233_97852263_-	1	ASNS
ENSG00000100359	-0.264797	4	chr22_40409955_40409985_+,chr22_40410078_40410108_+,chr22_40410259_40410289_+,chr22_40410298_40410328_+	0.279135	SGSM3
ENSG00000213190	0.513786	4	chr1_151067953_151067983_+,chr1_151068379_151068409_+,chr1_151068426_151068456_+,chr1_151068464_151068494_+	1	MLLT11
ENSG00000094914	-0.0328509	2	chr12_53307460_53307490_-,chr12_53307509_53307539_-	1	AAAS
ENSG00000189060	-0.0965059	3	chr22_37807242_37807272_+,chr22_37807292_37807322_+,chr22_37807349_37807461_+	1	H1-0
ENSG00000122008	0.890019	4	chr5_75597090_75597120_+,chr5_75599618_75599648_+,chr5_75599717_75599747_+,chr5_75599791_75599821_+	0.22497	POLK
ENSG00000132912	-0.277066	2	chr5_150702698_150702728_-,chr5_150708747_150708777_-	0.161673	DCTN4
ENSG00000115761	0.110001	3	chr2_10571655_10571685_-,chr2_10571733_10571763_-,chr2_10602776_10602806_-	0.620955	NOL10
ENSG00000104613	0.12639	4	chr8_19824038_19824068_+,chr8_19844173_19844230_+,chr8_19850114_19850144_+,chr8_19852031_19852061_+	0.103948	INTS10
ENSG00000102471	-0.258404	5	chr13_79552892_79552922_+,chr13_79553505_79553535_+,chr13_79553893_79553923_+,chr13_79553995_79554025_+,chr13_79554058_79554088_+	0.847371	NDFIP2
ENSG00000112592	0.0468805	3	chr6_170572659_170572689_+,chr6_170572758_170572788_+,chr6_170572829_170572859_+	1	TBP
ENSG00000034510	-0.00362636	5	chr2_84906462_84906492_+,chr2_84906502_84906559_+,chr2_84906564_84906594_+,chr2_84906600_84906630_+,chr2_84906641_84906696_+	1	TMSB10
ENSG00000088832	-0.120821	3	chr20_1368978_1369008_-,chr20_1369038_1369068_-,chr20_1369101_1369131_-	0.841155	FKBP1A
ENSG00000152219	0.0418764	5	chr11_30336779_30336809_+,chr11_30337475_30337505_+,chr11_30338123_30338153_+,chr11_30338197_30338227_+,chr11_30338423_30338453_+	0.60035	ARL14EP
ENSG00000100393	0.233445	5	chr22_41179477_41179507_+,chr22_41179619_41179699_+,chr22_41179765_41179795_+,chr22_41179988_41180018_+,chr22_41180045_41180103_+	0.562558	EP300
ENSG00000065883	-0.0537409	2	chr7_40095502_40095557_+,chr7_40097099_40097129_+	1	CDK13
ENSG00000189227	-0.0320416	3	chr15_67526511_67526541_+,chr15_67526561_67526591_+,chr15_67526610_67526640_+	1	C15orf61
ENSG00000162599	-0.012858	6	chr1_61455790_61455820_+,chr1_61455844_61455874_+,chr1_61456775_61456805_+,chr1_61457905_61457935_+,chr1_61458005_61458035_+,chr1_61462758_61462788_+	1	NFIA
ENSG00000169609	0.0167145	3	chr15_83004648_83004678_-,chr15_83005264_83005294_-,chr15_83005594_83005624_-	0.97616	C15orf40
ENSG00000173852	-0.0130862	2	chr7_34928887_34928917_-,chr7_34928960_34928990_-	1	DPY19L1
ENSG00000099910	0.479096	2	chr22_20441519_20441549_-,chr22_20482748_20482778_-	0.539721	KLHL22
ENSG00000136807	0.0334975	2	chr9_127789972_127790002_+,chr9_127790057_127790087_+	1	CDK9
ENSG00000167182	0.139734	2	chr17_47928782_47928812_+,chr17_47928927_47928957_+	0.974034	SP2
ENSG00000091009	0.00929495	8	chr5_146267739_146267769_+,chr5_146286091_146286121_+,chr5_146286371_146286401_+,chr5_146287316_146287346_+,chr5_146287407_146287463_+,chr5_146289052_146289082_+,chr5_146289088_146289118_+,chr5_146289178_146289208_+	0.236284	RBM27
ENSG00000022976	-0.0654276	2	chr14_102342290_102342320_+,chr14_102342337_102342367_+	1	ZNF839
ENSG00000104756	0.0023275	4	chr8_25427847_25427877_-,chr8_25427896_25427926_-,chr8_25428023_25428053_-,chr8_25429728_25429758_-	1	KCTD9
ENSG00000164244	0.00513172	3	chr5_127551998_127552028_+,chr5_127552276_127552306_+,chr5_127555051_127555081_+	0.946592	PRRC1
ENSG00000005339	0.0847954	5	chr16_3725066_3725096_-,chr16_3726566_3726681_-,chr16_3726729_3726759_-,chr16_3726816_3726846_-,chr16_3849526_3849556_-	0.90612	CREBBP
ENSG00000064225	0.0444316	5	chr3_98794369_98794399_+,chr3_98797885_98797915_+,chr3_98798005_98798035_+,chr3_98798290_98798320_+,chr3_98799066_98799096_+	0.269328	ST3GAL6
ENSG00000050748	-0.0282162	3	chr5_180233594_180233649_-,chr5_180233696_180233726_-,chr5_180235795_180235825_-	1	MAPK9
ENSG00000203880	0.141044	3	chr20_64275556_64275586_+,chr20_64275623_64275678_+,chr20_64276200_64276230_+	1	PCMTD2
ENSG00000120860	0.112602	2	chr12_102012942_102012999_-,chr12_102013007_102013037_-	1	WASHC3
ENSG00000101310	0.140553	5	chr20_18560836_18560891_+,chr20_18560926_18560956_+,chr20_18560987_18561017_+,chr20_18561051_18561081_+,chr20_18561092_18561122_+	0.708015	SEC23B
ENSG00000164163	0.00205349	5	chr4_145128909_145128965_+,chr4_145129082_145129112_+,chr4_145129120_145129205_+,chr4_145129411_145129441_+,chr4_145129494_145129524_+	0.816872	ABCE1
ENSG00000146247	-0.0275384	4	chr6_78935871_78935901_-,chr6_78938925_78938955_-,chr6_78939849_78939879_-,chr6_78940640_78940670_-	1	PHIP
ENSG00000267278.1	0.0581777	3	chr17_45263153_45263183_+,chr17_45268330_45268388_+,chr17_45269806_45269836_+	1
ENSG00000251192	-0.139228	2	chrX_46497725_46497755_-,chrX_46497833_46497863_-	0.865453	ZNF674
ENSG00000153157	-0.0285692	2	chr6_10974170_10974200_+,chr6_10974230_10974260_+	1	SYCP2L
ENSG00000132963	0.0929719	4	chr13_28678084_28678114_+,chr13_28678144_28678199_+,chr13_28678361_28678391_+,chr13_28678466_28678496_+	0.124793	POMP
ENSG00000135624	-0.108641	2	chr2_73252790_73252820_+,chr2_73252975_73253005_+	1	CCT7
ENSG00000148950	0.0459919	2	chr11_31432401_31432431_-,chr11_31432476_31432506_-	1	IMMP1L
ENSG00000078124	0.0130167	7	chr11_77020543_77020626_+,chr11_77020712_77020742_+,chr11_77022713_77022769_+,chr11_77022796_77022826_+,chr11_77022895_77022925_+,chr11_77023618_77023674_+,chr11_77026767_77026797_+	0.732213	ACER3
ENSG00000188672	-0.0299871	3	chr1_25361058_25361088_-,chr1_25362249_25362279_-,chr1_25362308_25362338_-	1	RHCE
ENSG00000133265	-0.0183913	3	chr19_55262227_55262257_-,chr19_55262356_55262386_-,chr19_55262390_55262420_-	1	HSPBP1
ENSG00000162300	-0.698898	2	chr11_65084977_65085007_+,chr11_65088368_65088398_+	0.522245	ZFPL1
ENSG00000011201	0.740392	2	chrX_8536189_8536219_-,chrX_8597659_8597689_-	0.144041	ANOS1
ENSG00000084112	0.34817	2	chr12_108782697_108782727_-,chr12_108782831_108782861_-	0.140147	SSH1
ENSG00000174099	-0.0521239	3	chr12_65463348_65463378_+,chr12_65465223_65465253_+,chr12_65466877_65466907_+	0.911888	MSRB3
ENSG00000141858	-0.0103433	2	chr19_14087840_14087870_-,chr19_14087948_14087978_-	1	SAMD1
ENSG00000141428	0.0868372	2	chr18_35979019_35979049_+,chr18_35979248_35979278_+	0.452191	C18orf21
ENSG00000107249	0.0091367	4	chr9_3824127_3824183_-,chr9_3824473_3824503_-,chr9_3824553_3824583_-,chr9_3824951_3824981_-	1	GLIS3
ENSG00000127511	0.452489	3	chr19_16854799_16854857_+,chr19_16854868_16854924_+,chr19_16880319_16880349_+	0.0135037	SIN3B
ENSG00000197892	0.470726	2	chr8_29067278_29067308_-,chr8_29067420_29067450_-	1	KIF13B
ENSG00000121864	0.256449	6	chr3_179334451_179334510_+,chr3_179334525_179334583_+,chr3_179334584_179334614_+,chr3_179334880_179334910_+,chr3_179334931_179334961_+,chr3_179335009_179335039_+	1	ZNF639
ENSG00000249395.2	-0.922451	3	chr8_75164975_75165005_-,chr8_75223127_75223157_-,chr8_75250166_75250196_-	0.40606
ENSG00000130713	-1.11001	7	chr9_130704226_130704256_+,chr9_130704514_130704574_+,chr9_130704673_130704760_+,chr9_130704775_130704805_+,chr9_130704828_130704858_+,chr9_130707461_130707491_+,chr9_130707579_130707609_+	0.0723627	EXOSC2
ENSG00000156535	-0.637674	5	chr6_73823634_73823664_+,chr6_73823700_73823730_+,chr6_73823901_73823931_+,chr6_73825016_73825073_+,chr6_73828283_73828313_+	0.191943	CD109
ENSG00000144451	-0.446338	3	chr2_213317396_213317426_+,chr2_213317943_213317973_+,chr2_214261130_214261160_+	0.944687	SPAG16
ENSG00000168556	-0.0033872	2	chr4_183510944_183510974_+,chr4_183511039_183511096_+	1	ING2
ENSG00000196683	-0.00316039	2	chr7_22812974_22813004_-,chr7_22813034_22813093_-	1	TOMM7
ENSG00000156650	0.3213	2	chr10_74842797_74842827_+,chr10_75032263_75032293_+	1	KAT6B
ENSG00000138036	-1.02159	2	chr2_43809926_43809956_+,chr2_43809973_43810003_+	1	DYNC2LI1
ENSG00000103510	-0.0388375	2	chr16_31131329_31131359_+,chr16_31131363_31131393_+	1	KAT8
ENSG00000100749	0.102392	4	chr14_96860705_96860735_+,chr14_96881319_96881349_+,chr14_96881350_96881408_+,chr14_96881575_96881605_+	1	VRK1
ENSG00000160194	-0.207941	6	chr21_42897001_42897031_+,chr21_42908938_42908968_+,chr21_42909070_42909100_+,chr21_42909571_42909601_+,chr21_42909636_42909666_+,chr21_42911871_42911930_+	0.502951	NDUFV3
ENSG00000015153	-0.116835	3	chr12_42159196_42159226_-,chr12_42160015_42160072_-,chr12_42217258_42217288_-	0.827385	YAF2
ENSG00000171425	-0.285294	3	chr19_55645476_55645506_+,chr19_55645525_55645555_+,chr19_55645593_55645623_+	0.633708	ZNF581
ENSG00000121858	0.556689	3	chr3_172505508_172505538_-,chr3_172505674_172505704_-,chr3_172506722_172506752_-	1	TNFSF10
ENSG00000106541	-0.000980543	2	chr7_16792640_16792670_-,chr7_16792704_16792762_-	1	AGR2
ENSG00000114573	0.164146	3	chr3_113811850_113811880_+,chr3_113811949_113811979_+,chr3_113812026_113812056_+	1	ATP6V1A
ENSG00000110958	0.0884134	5	chr12_56663349_56663379_-,chr12_56663398_56663428_-,chr12_56663598_56663628_-,chr12_56663669_56663699_-,chr12_56663710_56663740_-	0.0472489	PTGES3
ENSG00000213853	0.0624326	5	chr16_10528577_10528607_-,chr16_10529074_10529104_-,chr16_10532730_10532789_-,chr16_10532809_10532839_-,chr16_10532853_10532883_-	0.994266	EMP2
ENSG00000144867	0.305832	6	chr3_133819844_133819874_+,chr3_133819880_133819910_+,chr3_133819959_133819989_+,chr3_133820594_133820624_+,chr3_133820651_133820681_+,chr3_133821432_133821492_+	0.167586	SRPRB
ENSG00000139531	-0.40363	3	chr12_56005312_56005342_+,chr12_56005374_56005404_+,chr12_56005495_56005525_+	0.918232	SUOX
ENSG00000145391	0.196304	3	chr4_139506038_139506068_-,chr4_139506133_139506163_-,chr4_139510707_139510737_-	1	SETD7
ENSG00000134569	-0.697756	2	chr11_46856957_46856987_-,chr11_46897335_46897365_-	0.910501	LRP4
ENSG00000158545	-0.0546643	3	chr16_88631787_88631817_+,chr16_88631850_88631880_+,chr16_88631934_88631964_+	1	ZC3H18
ENSG00000139220	-0.862916	2	chr12_81497531_81497561_-,chr12_81637237_81637267_-	0.1781	PPFIA2
ENSG00000121058	-0.154864	2	chr17_56938199_56938229_-,chr17_56938337_56938367_-	1	COIL
ENSG00000179862	0.0283199	2	chr1_40861056_40861086_-,chr1_40861194_40861224_-	1	CITED4
ENSG00000153786	-0.0883306	2	chr16_84974460_84974490_-,chr16_84974540_84974599_-	0.825222	ZDHHC7
ENSG00000065978	0.332326	4	chr1_42696734_42696764_+,chr1_42702074_42702104_+,chr1_42702168_42702228_+,chr1_42702333_42702363_+	0.602772	YBX1
ENSG00000145907	0.0567712	4	chr5_151805224_151805254_+,chr5_151805287_151805317_+,chr5_151805319_151805349_+,chr5_151805353_151805383_+	0.600589	G3BP1
ENSG00000066230	-0.00946033	2	chr5_470510_470540_-,chr5_470564_470594_-	1	SLC9A3
ENSG00000150457	0.0892039	2	chr13_20973036_20973066_-,chr13_20974624_20974654_-	1	LATS2
ENSG00000110844	0.220103	4	chr12_49634791_49634821_+,chr12_49644519_49644549_+,chr12_49644635_49644665_+,chr12_49645099_49645129_+	0.57601	PRPF40B
ENSG00000154144	1.42863	6	chr11_124632229_124632259_+,chr11_124632326_124632356_+,chr11_124632407_124632437_+,chr11_124635364_124635394_+,chr11_124635896_124635926_+,chr11_124636004_124636034_+	0.00173157	TBRG1
ENSG00000169925	0.107249	4	chr9_134030305_134030335_-,chr9_134030395_134030425_-,chr9_134032450_134032480_-,chr9_134032869_134032899_-	0.722956	BRD3
ENSG00000164022	-0.0715422	5	chr4_106347681_106347711_+,chr4_106347732_106347762_+,chr4_106347765_106347795_+,chr4_106348385_106348415_+,chr4_106348462_106348492_+	0.0147743	AIMP1
ENSG00000177971	-0.0773261	5	chr15_75639093_75639123_-,chr15_75639125_75639181_-,chr15_75639254_75639284_-,chr15_75639299_75639329_-,chr15_75639332_75639362_-	1	IMP3
ENSG00000164168	1.52508	3	chr4_147635191_147635221_+,chr4_147637207_147637237_+,chr4_147637664_147637694_+	0.821974	TMEM184C
ENSG00000177425	-0.389501	5	chr12_79587791_79587821_-,chr12_79589788_79589818_-,chr12_79589864_79589894_-,chr12_79592367_79592397_-,chr12_79592495_79592525_-	0.217614	PAWR
ENSG00000149503	0.516468	5	chr11_62148525_62148555_+,chr11_62152296_62152326_+,chr11_62154530_62154560_+,chr11_62154621_62154679_+,chr11_62154708_62154738_+	0.927377	INCENP
ENSG00000156467	0.183184	4	chr8_96230903_96230961_-,chr8_96231073_96231103_-,chr8_96231773_96231803_-,chr8_96231845_96231875_-	1	UQCRB
ENSG00000099995	-0.0583398	4	chr22_30333719_30333749_-,chr22_30333772_30333802_-,chr22_30334151_30334208_-,chr22_30334233_30334263_-	0.962948	SF3A1
ENSG00000183354	0.191978	2	chr9_5919022_5919052_-,chr9_5919145_5919175_-	1	KIAA2026
ENSG00000102024	-0.00380532	3	chrX_115650482_115650512_+,chrX_115650517_115650547_+,chrX_115650642_115650672_+	1	PLS3
ENSG00000233837	0.670323	2	chr10_42567386_42567416_+,chr10_42567636_42567666_+	0.0671004	EIF3LP2
ENSG00000115840	0.331762	2	chr2_171784778_171784808_-,chr2_171784829_171784859_-	0.680756	SLC25A12
ENSG00000141378	0.498288	5	chr17_59693361_59693391_-,chr17_59694254_59694284_-,chr17_59694767_59694797_-,chr17_59694979_59695009_-,chr17_59697308_59697338_-	0.0013104	PTRH2
ENSG00000011405	0.275957	4	chr11_17086575_17086605_-,chr11_17087638_17087668_-,chr11_17087791_17087821_-,chr11_17088056_17088086_-	0.969475	PIK3C2A
ENSG00000155545	0.0350259	2	chr5_56919603_56919633_-,chr5_56919667_56919697_-	1	MIER3
ENSG00000170542	0.981689	5	chr6_2887270_2887300_-,chr6_2887351_2887381_-,chr6_2888467_2888497_-,chr6_2888586_2888616_-,chr6_2902525_2902555_-	0.859036	SERPINB9
ENSG00000101246	0.224655	3	chr20_63698647_63698677_-,chr20_63699456_63699541_-,chr20_63700281_63700338_-	0.186058	ARFRP1
ENSG00000107020	-0.20798	2	chr9_5357971_5358001_-,chr9_5358068_5358098_-	0.940635	PLGRKT
ENSG00000166262	0.203043	3	chr15_49328393_49328423_-,chr15_49328469_49328499_-,chr15_49591021_49591051_-	1	FAM227B
ENSG00000166508	-0.234713	4	chr7_100092780_100092810_-,chr7_100092821_100092851_-,chr7_100092904_100092934_-,chr7_100092952_100092982_-	0.747853	MCM7
ENSG00000153048	0.12891	3	chr16_8852947_8852977_-,chr16_8854913_8854943_-,chr16_8855081_8855111_-	1	CARHSP1
ENSG00000109390	-0.00860837	3	chr4_139289917_139289947_-,chr4_139289952_139289982_-,chr4_139289991_139290021_-	1	NDUFC1
ENSG00000009335	0.31321	4	chr7_157268553_157268583_+,chr7_157269087_157269117_+,chr7_157269234_157269264_+,chr7_157269340_157269370_+	1	UBE3C
ENSG00000162244	-0.0134984	5	chr3_51993600_51993656_-,chr3_51993687_51993717_-,chr3_51993728_51993787_-,chr3_51993805_51993835_-,chr3_51993836_51993866_-	1	RPL29
ENSG00000139990	0.0308492	6	chr14_69051857_69051887_-,chr14_69051926_69051956_-,chr14_69051995_69052025_-,chr14_69053645_69053675_-,chr14_69053679_69053709_-,chr14_69053737_69053767_-	1	DCAF5
ENSG00000181222	0.473849	3	chr17_7513830_7513860_+,chr17_7514525_7514555_+,chr17_7514586_7514616_+	0.681981	POLR2A
ENSG00000106635	-0.00854324	2	chr7_73536356_73536386_-,chr7_73536421_73536451_-	1	BCL7B
ENSG00000106344	0.033576	6	chr7_128310383_128310413_-,chr7_128310423_128310453_-,chr7_128310479_128310509_-,chr7_128310556_128310613_-,chr7_128330372_128330402_-,chr7_128339633_128339663_-	0.230302	RBM28
ENSG00000181555	-0.201983	3	chr3_47016408_47016466_-,chr3_47101458_47101488_-,chr3_47103346_47103376_-	0.817974	SETD2
ENSG00000132330	0.016821	2	chr2_238099308_238099367_+,chr2_238099383_238099413_+	1	SCLY
ENSG00000107745	0.53965	3	chr10_72367340_72367370_-,chr10_72367421_72367451_-,chr10_72529947_72529977_-	0.192818	MICU1
ENSG00000169499	-0.652485	2	chr8_38971653_38971683_+,chr8_38973882_38973912_+	0.926959	PLEKHA2
ENSG00000114861	0.058452	6	chr3_70956120_70956150_-,chr3_70956733_70956763_-,chr3_70958501_70958531_-,chr3_70958543_70958573_-,chr3_70958667_70958697_-,chr3_71057292_71057322_-	0.337216	FOXP1
HSD17B8	-0.166556	2	chr6_33206708_33206738_+,chr6_33206801_33206831_+	0.818158
ENSG00000114023	0.0694201	3	chr3_122409885_122409944_+,chr3_122409969_122409999_+,chr3_122412304_122412334_+	0.900115	FAM162A
ENSG00000175643	-0.207038	3	chr16_11351592_11351622_+,chr16_11351669_11351699_+,chr16_11351730_11351760_+	1	RMI2
ENSG00000109501	0.393673	2	chr4_6302851_6302881_+,chr4_6303235_6303265_+	0.854495	WFS1
ENSG00000267761.2	0.0406686	2	chr18_47422813_47422843_+,chr18_47631774_47631804_+	0.889495
ENSG00000111364	-0.152596	2	chr12_123620440_123620470_+,chr12_123620848_123620962_+	0.618668	DDX55
ENSG00000069248	0.0260004	4	chr1_229441300_229441330_-,chr1_229441740_229441770_-,chr1_229441809_229441839_-,chr1_229458161_229458191_-	0.704426	NUP133
ENSG00000105185	-0.0367829	2	chr19_32587304_32587334_+,chr19_32587395_32587453_+	1	PDCD5
ENSG00000127914	-0.732388	2	chr7_92110638_92110668_+,chr7_92113234_92113264_+	0.450231	AKAP9
ENSG00000143457	-0.688102	4	chr1_150646232_150646262_-,chr1_150647131_150647161_-,chr1_150647903_150647933_-,chr1_150647950_150647980_-	0.1763	GOLPH3L
ENSG00000146842	-0.0393618	2	chr7_130164715_130164745_-,chr7_130164766_130164796_-	1	TMEM209
ENSG00000087502	0.0633494	7	chr12_29340646_29340676_-,chr12_29340709_29340739_-,chr12_29340774_29340804_-,chr12_29340934_29340964_-,chr12_29340990_29341020_-,chr12_29341062_29341122_-,chr12_29341132_29341162_-	1	ERGIC2
ENSG00000124767	-0.166498	3	chr6_38675945_38675975_-,chr6_38675984_38676014_-,chr6_38676112_38676142_-	1	GLO1
ENSG00000120686	-0.117785	7	chr13_38360725_38360755_+,chr13_38360788_38360844_+,chr13_38361220_38361250_+,chr13_38361856_38361886_+,chr13_38362768_38362798_+,chr13_38362862_38362892_+,chr13_38362973_38363003_+	0.491823	UFM1
ENSG00000163960	0.127794	3	chr3_196347662_196347692_-,chr3_196353488_196353518_-,chr3_196355204_196355234_-	1	UBXN7
ENSG00000197586	0.0174163	2	chr20_25226614_25226644_+,chr20_25226657_25226713_+	1	ENTPD6
ENSG00000116641	0.232414	3	chr1_62455011_62455041_-,chr1_62483175_62483205_-,chr1_62687279_62687309_-	0.293749	DOCK7
ENSG00000126012	-0.0646419	3	chrX_53192158_53192188_-,chrX_53192233_53192263_-,chrX_53192283_53192313_-	1	KDM5C
ENSG00000109670	0.459036	3	chr4_152321258_152321288_-,chr4_152321336_152321366_-,chr4_152321815_152321845_-	0.780782	FBXW7
ENSG00000143164	-0.0228974	3	chr1_168075425_168075455_+,chr1_168075757_168075787_+,chr1_168075804_168075834_+	1	DCAF6
ENSG00000113272	0.0936797	4	chr5_157739683_157739713_+,chr5_157739734_157739764_+,chr5_157739773_157739803_+,chr5_157741415_157741445_+	0.726792	THG1L
ENSG00000166441	-0.0301494	3	chr11_8685718_8685748_+,chr11_8685756_8685811_+,chr11_8685818_8685848_+	0.488316	RPL27A
ENSG00000114541	3.81548	2	chr3_69242479_69242509_-,chr3_69291911_69291941_-	2.61741e-07	FRMD4B
EHMT2	0.079649	3	chr6_31879759_31879789_-,chr6_31879802_31879832_-,chr6_31879907_31879937_-	1
ENSG00000170421	0.0263601	2	chr12_52897191_52897250_-,chr12_52897358_52897415_-	0.838322	KRT8
ENSG00000173221	0.0104085	2	chr5_95813849_95813879_-,chr5_95813978_95814008_-	1	GLRX
ENSG00000224208	-0.0706922	2	chrX_71315011_71315041_-,chrX_71315167_71315197_-	0.999992	AL590762.3
ENSG00000154914	0.175077	2	chr17_9655080_9655110_+,chr17_9729360_9729390_+	0.423282	USP43
ENSG00000158158	-0.200178	2	chr2_96811795_96811825_+,chr2_96811844_96811874_+	1	CNNM4
ENSG00000134324	1.89054	3	chr2_11822271_11822301_+,chr2_11827309_11827339_+,chr2_11827379_11827409_+	0.420996	LPIN1
ENSG00000156011	0.0152164	2	chr8_18527306_18527336_-,chr8_18530841_18530897_-	0.791771	PSD3
ENSG00000132485	-0.193606	5	chr1_71063291_71063321_-,chr1_71063337_71063367_-,chr1_71063440_71063470_-,chr1_71063803_71063833_-,chr1_71065047_71065104_-	1	ZRANB2
ENSG00000198055	-0.202141	5	chr5_177436655_177436685_+,chr5_177442027_177442057_+,chr5_177442489_177442519_+,chr5_177442537_177442567_+,chr5_177442592_177442622_+	0.600092	GRK6
ENSG00000163191	-0.0620483	4	chr1_152032506_152032536_-,chr1_152032546_152032630_-,chr1_152032637_152032667_-,chr1_152032679_152032709_-	0.880663	S100A11
ENSG00000139645	-0.0392024	3	chr12_56237807_56237837_-,chr12_56237847_56237877_-,chr12_56238217_56238247_-	1	ANKRD52
ENSG00000104695	-0.0159073	2	chr8_30785616_30785646_-,chr8_30785702_30785732_-	1	PPP2CB
CATG00000043868.1	-0.143043	2	chr2_96958710_96958740_+,chr2_96959196_96959226_+	0.500372
ENSG00000138796	0.250842	4	chr4_108034462_108034492_+,chr4_108035040_108035070_+,chr4_108035075_108035105_+,chr4_108035141_108035171_+	0.940371	HADH
ENSG00000125657	0.0117176	2	chr19_6535863_6535893_+,chr19_6535894_6535924_+	1	TNFSF9
ENSG00000104953	-0.29154	2	chr19_2980350_2980407_+,chr19_2995149_2995179_+	1	TLE6
ENSG00000186480	0.490274	5	chr7_155308565_155308595_+,chr7_155309617_155309647_+,chr7_155309729_155309759_+,chr7_155310073_155310103_+,chr7_155310205_155310235_+	0.943289	INSIG1
ENSG00000124172	0.103633	5	chr20_59028678_59028708_-,chr20_59028713_59028771_-,chr20_59028780_59028810_-,chr20_59030321_59030351_-,chr20_59030366_59030396_-	1	ATP5F1E
ENSG00000100796	0.115014	5	chr14_91457617_91457647_-,chr14_91457657_91457687_-,chr14_91457730_91457760_-,chr14_91458008_91458038_-,chr14_91458139_91458169_-	1	PPP4R3A
ENSG00000067334	0.152153	2	chr1_93869780_93869810_-,chr1_93873119_93873149_-	1	DNTTIP2
ENSG00000168813	-0.694867	2	chr19_32383225_32383255_+,chr19_32386822_32386852_+	0.0843711	ZNF507
ENSG00000103091	0.114043	2	chr16_74873587_74873617_-,chr16_74873666_74873696_-	1	WDR59
ENSG00000104805	-0.116428	2	chr19_48923241_48923271_+,chr19_48924668_48924698_+	0.0139228	NUCB1
ENSG00000167264	0.00288368	2	chr16_68079251_68079281_+,chr16_68079290_68079320_+	1	DUS2
ENSG00000100348	-0.00577622	3	chr22_36467048_36467078_-,chr22_36467353_36467413_-,chr22_36467421_36467451_-	1	TXN2
ENSG00000070526	0.237039	2	chr17_76624763_76624793_-,chr17_76637478_76637508_-	1	ST6GALNAC1
ENSG00000112062	-0.140909	3	chr6_36110606_36110636_+,chr6_36110729_36110759_+,chr6_36111122_36111152_+	0.621219	MAPK14
ENSG00000116539	0.114012	6	chr1_155335268_155335298_-,chr1_155335328_155335358_-,chr1_155335405_155335435_-,chr1_155336046_155336076_-,chr1_155336814_155336844_-,chr1_155479886_155479916_-	1	ASH1L
ENSG00000112584	0.094446	3	chr6_170404968_170404998_+,chr6_170405048_170405078_+,chr6_170407037_170407067_+	1	FAM120B
ENSG00000142494	-0.0356765	2	chr17_19578876_19578906_+,chr17_19579002_19579032_+	1	SLC47A1
ENSG00000134884	0.355464	5	chr13_106543327_106543357_-,chr13_106543430_106543460_-,chr13_106543461_106543491_-,chr13_106544065_106544095_-,chr13_106559465_106559495_-	0.230785	ARGLU1
ENSG00000107951	0.143931	5	chr10_30309801_30309831_-,chr10_30312826_30312856_-,chr10_30312968_30312998_-,chr10_30313244_30313274_-,chr10_30340154_30340184_-	0.973273	MTPAP
ENSG00000230876.2	0.0669303	2	chr2_32916396_32916426_+,chr2_32916527_32916557_+	0.751399
ENSG00000143379	0.22007	2	chr1_150965162_150965192_+,chr1_150965286_150965316_+	0.0600637	SETDB1
ENSG00000204178	0.218282	7	chr1_25498532_25498562_+,chr1_25498606_25498636_+,chr1_25498702_25498732_+,chr1_25499413_25499443_+,chr1_25500053_25500083_+,chr1_25500122_25500152_+,chr1_25500179_25500209_+	0.408547	MACO1
ENSG00000187266	-0.0699427	2	chr19_11377763_11377793_-,chr19_11377815_11377845_-	1	EPOR
ENSG00000182158	0.030827	4	chr7_137874979_137875009_-,chr7_137875030_137875060_-,chr7_137912824_137912854_-,chr7_137913664_137913694_-	0.349697	CREB3L2
ENSG00000085978	0.934222	3	chr2_233275897_233275927_+,chr2_233275989_233276019_+,chr2_233295639_233295669_+	0.548176	ATG16L1
ENSG00000090316	-0.0320326	3	chr4_1340010_1340040_+,chr4_1340076_1340106_+,chr4_1340107_1340137_+	1	MAEA
ENSG00000105552	-0.455716	2	chr19_48795066_48795096_-,chr19_48795310_48795340_-	0.938119	BCAT2
ENSG00000257702.3	0.123622	2	chr2_74504648_74504678_+,chr2_74505061_74505091_+	1
ENSG00000227051	0.0204641	2	chr14_96093731_96093819_+,chr14_96093859_96093889_+	1	C14orf132
ENSG00000171766	-0.40466	2	chr15_45361124_45361154_-,chr15_45361206_45361236_-	1	GATM
ENSG00000131653	0.230418	5	chr16_2176908_2176965_+,chr16_2177938_2177968_+,chr16_2177988_2178018_+,chr16_2178030_2178060_+,chr16_2178099_2178129_+	0.370735	TRAF7
ENSG00000187735	0.00851641	2	chr8_53966560_53966590_-,chr8_53966606_53966636_-	1	TCEA1
ENSG00000170959	-1.13124	2	chr11_30863609_30863639_-,chr11_31328946_31328976_-	1	DCDC1
ENSG00000139323	-0.0365543	2	chr12_89419718_89419748_-,chr12_89519412_89519442_-	1	POC1B
ENSG00000141959	-0.0831316	2	chr21_44327290_44327320_+,chr21_44327341_44327371_+	1	PFKL
ENSG00000115163	-0.0451358	3	chr2_26794506_26794536_+,chr2_26794559_26794589_+,chr2_26797653_26797683_+	1	CENPA
ENSG00000153707	-0.260881	3	chr9_8618907_8618937_-,chr9_8848314_8848344_-,chr9_9384344_9384374_-	0.723679	PTPRD
ENSG00000143373	0.010129	2	chr1_151291875_151291905_+,chr1_151292150_151292180_+	1	ZNF687
ENSG00000079785	0.0332152	2	chr2_15627115_15627145_+,chr2_15631043_15631101_+	1	DDX1
ENSG00000122884	-0.329153	3	chr10_73007217_73007247_-,chr10_73007376_73007406_-,chr10_73007723_73007779_-	1	P4HA1
ENSG00000189077	-0.4097	3	chr7_75986837_75986867_-,chr7_75986989_75987019_-,chr7_75987185_75987215_-	0.0482835	TMEM120A
ENSG00000120158	0.448086	4	chr9_4860404_4860434_+,chr9_4860900_4860930_+,chr9_4860969_4861028_+,chr9_4861036_4861066_+	0.41905	RCL1
ENSG00000188677	0.19584	3	chr22_44168894_44168950_+,chr22_44169196_44169226_+,chr22_44172909_44172939_+	0.291962	PARVB
ENSG00000161542	0.0431263	6	chr17_76310933_76310963_-,chr17_76310974_76311004_-,chr17_76311015_76311071_-,chr17_76311339_76311369_-,chr17_76311376_76311406_-,chr17_76315701_76315731_-	1	PRPSAP1
ENSG00000105700	-0.0013441	2	chr19_18569294_18569324_+,chr19_18569348_18569378_+	1	KXD1
ENSG00000033178	-0.0442088	3	chr4_67617281_67617311_-,chr4_67617413_67617443_-,chr4_67617459_67617489_-	0.899956	UBA6
ENSG00000223496	-0.03408	3	chr16_70250132_70250162_-,chr16_70250231_70250261_-,chr16_70250280_70250310_-	1	EXOSC6
ENSG00000182095	0.782755	2	chr7_5306790_5306846_-,chr7_5351288_5351343_-	0.232811	TNRC18
ENSG00000154162	-0.211449	3	chr5_21996106_21996136_-,chr5_22643734_22643764_-,chr5_22752546_22752576_-	0.569227	CDH12
ENSG00000139131	0.53033	5	chr12_32743562_32743592_-,chr12_32745208_32745238_-,chr12_32747024_32747054_-,chr12_32747082_32747112_-,chr12_32747153_32747183_-	0.27904	YARS2
ENSG00000102317	-0.0227786	3	chrX_48578144_48578174_+,chrX_48578203_48578233_+,chrX_48578261_48578291_+	1	RBM3
ENSG00000105607	0.0234749	2	chr19_12899668_12899698_+,chr19_12899939_12899999_+	1	GCDH
ENSG00000102805	0.92227	2	chr13_77001303_77001333_+,chr13_77002487_77002517_+	0.46463	CLN5
ENSG00000196781	-0.648537	3	chr9_81583683_81583713_-,chr9_81583782_81583812_-,chr9_81633472_81633502_-	0.620602	TLE1
ENSG00000055950	-0.00753631	2	chr10_100981376_100981406_-,chr10_100986276_100986306_-	1	MRPL43
ENSG00000082805	-0.0998996	2	chr12_1495806_1495862_+,chr12_1495900_1495930_+	1	ERC1
ENSG00000167962	-0.0415399	2	chr16_1997654_1997713_-,chr16_1997772_1997802_-	0.954242	ZNF598
ENSG00000088325	-0.304427	3	chr20_31771662_31771692_+,chr20_31801725_31801755_+,chr20_31801770_31801800_+	0.39022	TPX2
ENSG00000106399	0.124219	3	chr7_7636717_7636747_-,chr7_7636759_7636789_-,chr7_7636923_7636953_-	0.0775943	RPA3
ENSG00000105258	0.016223	2	chr19_36113709_36113739_-,chr19_36113745_36113775_-	1	POLR2I
ENSG00000139405	-0.603413	8	chr12_113189723_113189753_+,chr12_113191914_113191944_+,chr12_113191949_113191979_+,chr12_113192038_113192068_+,chr12_113192125_113192183_+,chr12_113192286_113192316_+,chr12_113192338_113192368_+,chr12_113195467_113195497_+	0.085526	RITA1
ENSG00000253535.1	0.0181317	2	chr8_24185710_24185740_-,chr8_24789900_24789930_-	1
ENSG00000205581	0.534163	5	chr21_39342317_39342347_-,chr21_39342518_39342548_-,chr21_39342564_39342594_-,chr21_39342777_39342836_-,chr21_39347367_39347397_-	0.0843488	HMGN1
ENSG00000069966	0.0389847	5	chr15_52120934_52120964_-,chr15_52120974_52121004_-,chr15_52121611_52121641_-,chr15_52122208_52122238_-,chr15_52122249_52122279_-	0.706378	GNB5
ENSG00000111667	-0.00148947	3	chr12_6866525_6866555_+,chr12_6866564_6866594_+,chr12_6866602_6866632_+	1	USP5
ENSG00000137509	0.0389387	3	chr11_82824367_82824397_-,chr11_82824421_82824451_-,chr11_82824515_82824545_-	1	PRCP
ENSG00000114790	0.382095	3	chr3_154123045_154123075_+,chr3_154256545_154256575_+,chr3_154257734_154257793_+	0.0236405	ARHGEF26
ENSG00000008018	-0.0151286	3	chr6_170535120_170535150_-,chr6_170535160_170535190_-,chr6_170535193_170535223_-	1	PSMB1
ENSG00000091129	0.580705	4	chr7_108147623_108147681_-,chr7_108147779_108147809_-,chr7_108147874_108147904_-,chr7_108294194_108294224_-	0.541684	NRCAM
ENSG00000068366	0.151158	2	chrX_109641330_109641360_-,chrX_109641435_109641465_-	0.731975	ACSL4
ENSG00000080815	0.00600141	2	chr14_73220284_73220314_+,chr14_73220372_73220402_+	1	PSEN1
ENSG00000165626	-0.179643	2	chr10_13441088_13441118_-,chr10_13441355_13441385_-	1	BEND7
ENSG00000115806	-0.0155225	8	chr2_170966238_170966268_+,chr2_170966343_170966373_+,chr2_170966474_170966504_+,chr2_170966555_170966585_+,chr2_170966729_170966759_+,chr2_170966781_170966811_+,chr2_170966886_170966968_+,chr2_170967080_170967135_+	1	GORASP2
ENSG00000145920	0.610915	6	chr5_175879031_175879061_+,chr5_175882980_175883010_+,chr5_175883020_175883050_+,chr5_175883105_175883135_+,chr5_175883949_175883979_+,chr5_175883991_175884021_+	0.942817	CPLX2
ENSG00000112624	0.185817	2	chr6_42868383_42868413_+,chr6_42868526_42868556_+	0.625489	BICRAL
ENSG00000140988	-0.0018997	3	chr16_1961998_1962083_-,chr16_1962106_1962164_-,chr16_1962174_1962204_-	1	RPS2
ENSG00000141198	-0.550596	2	chr17_54961813_54961843_+,chr17_54961926_54961981_+	0.0256415	TOM1L1
ENSG00000178761	-0.201289	2	chr15_74899992_74900022_-,chr15_74900966_74900996_-	1	FAM219B
ENSG00000125743	-0.0579429	3	chr19_45687460_45687490_-,chr19_45687507_45687594_-,chr19_45687638_45687668_-	0.847746	SNRPD2
ENSG00000213064	0.51547	2	chr1_168252830_168252860_+,chr1_168252995_168253025_+	0.430822	SFT2D2
ENSG00000176393	0.0155123	2	chr1_202006069_202006099_+,chr1_202006113_202006143_+	1	RNPEP
ENSG00000116957	-0.171902	3	chr1_235448759_235448789_+,chr1_235448808_235448838_+,chr1_235448934_235448964_+	0.522031
ENSG00000108179	0.0961278	3	chr10_79354639_79354669_+,chr10_79354687_79354717_+,chr10_79355304_79355334_+	0.621146	PPIF
ENSG00000003056	0.138606	5	chr12_8940363_8940393_-,chr12_8941421_8941451_-,chr12_8941469_8941499_-,chr12_8941523_8941553_-,chr12_8941573_8941603_-	0.719391	M6PR
ENSG00000171208	0.182105	7	chr16_47081637_47081667_-,chr16_47081680_47081710_-,chr16_47081793_47081823_-,chr16_47081849_47081879_-,chr16_47081911_47081941_-,chr16_47082829_47082859_-,chr16_47086226_47086256_-	1	NETO2
ENSG00000122952	-0.0320262	3	chr10_56357445_56357475_-,chr10_56357487_56357517_-,chr10_56357633_56357663_-	1	ZWINT
ENSG00000172301	0.0233503	3	chr17_31851871_31851901_-,chr17_31851912_31851942_-,chr17_31851967_31851997_-	1	COPRS
ENSG00000234409	0.0168615	2	chr22_20146379_20146409_-,chr22_20146416_20146446_-	1	CCDC188
ENSG00000118242	-0.0239113	2	chr2_215942785_215942815_-,chr2_215942840_215942870_-	1	MREG
ENSG00000159335	0.221702	6	chr12_6769609_6769669_+,chr12_6769930_6769960_+,chr12_6769969_6769999_+,chr12_6770760_6770790_+,chr12_6770794_6770824_+,chr12_6770922_6770952_+	1	PTMS
ENSG00000225648	0.0446325	3	chr7_72833976_72834006_+,chr7_72837095_72837125_+,chr7_72837270_72837300_+	0.996587	SBDSP1
ENSG00000069329	-0.0124714	4	chr16_46659677_46659707_-,chr16_46659789_46659819_-,chr16_46660234_46660264_-,chr16_46660281_46660311_-	0.783818	VPS35
ENSG00000089693	-0.0639561	3	chr12_6747996_6748026_-,chr12_6748049_6748079_-,chr12_6748092_6748122_-	0.776393	MLF2
ENSG00000166619	-1.4286	2	chr20_37517417_37517447_-,chr20_37518828_37518858_-	0.0518323	BLCAP
ENSG00000130255	-0.0159423	3	chr19_5691541_5691571_+,chr19_5691593_5691623_+,chr19_5691637_5691667_+	0.796555	RPL36
ENSG00000150867	0.432845	5	chr10_22534854_22534884_-,chr10_22534972_22535002_-,chr10_22535061_22535091_-,chr10_22535103_22535133_-,chr10_22536893_22536923_-	1	PIP4K2A
ENSG00000143375	0.102329	2	chr1_151538584_151538614_+,chr1_151538662_151538692_+	1	CGN
ENSG00000163904	0.558699	4	chr3_185630132_185630162_+,chr3_185630919_185630949_+,chr3_185630975_185631005_+,chr3_185631071_185631101_+	0.23241	SENP2
ENSG00000228224	0.0609069	2	chr8_101369550_101369580_+,chr8_101369634_101369664_+	1	NACA4P
ENSG00000099204	-0.122872	5	chr10_114431112_114431142_-,chr10_114431147_114431177_-,chr10_114431227_114431257_-,chr10_114431710_114431740_-,chr10_114431773_114431803_-	1	ABLIM1
ENSG00000091140	-0.0955481	6	chr7_107919559_107919589_+,chr7_107919623_107919653_+,chr7_107919715_107919745_+,chr7_107919935_107919965_+,chr7_107923849_107923879_+,chr7_107929062_107929092_+	1	DLD
ENSG00000163064	0.0502796	2	chr2_118842171_118842201_-,chr2_118847727_118847757_-	0.136194	EN1
ENSG00000165714	0.254185	3	chr12_12466009_12466039_+,chr12_12466112_12466142_+,chr12_12476771_12476801_+	0.225457	BORCS5
ENSG00000130881	0.113479	3	chr19_33207610_33207640_+,chr19_33208783_33208813_+,chr19_33208834_33208864_+	1	LRP3
ENSG00000161981	0.0855665	5	chr16_57283_57313_+,chr16_57344_57374_+,chr16_57382_57412_+,chr16_57423_57453_+,chr16_57630_57689_+	1	SNRNP25
ENSG00000007047	-0.139645	2	chr19_45303580_45303610_+,chr19_45303641_45303671_+	1	MARK4
ENSG00000163171	0.0013738	6	chr2_37641945_37641975_-,chr2_37644840_37644870_-,chr2_37645161_37645191_-,chr2_37645256_37645286_-,chr2_37645693_37645723_-,chr2_37645818_37645848_-	0.270937	CDC42EP3
ENSG00000125944	0.299066	3	chr1_23309786_23309842_-,chr1_23310012_23310042_-,chr1_23318501_23318531_-	0.831679	HNRNPR
ENSG00000262136.1	-0.379872	2	chr16_69729877_69729907_+,chr16_69731541_69731571_+	0.80557
ENSG00000110090	0.108739	4	chr11_68754886_68754916_-,chr11_68754935_68754965_-,chr11_68754968_68754998_-,chr11_68755735_68755765_-	0.646892	CPT1A
ENSG00000124608	0.229963	2	chr6_44299560_44299590_-,chr6_44299613_44299643_-	0.970569	AARS2
ENSG00000131725	0.0745401	2	chrX_118449846_118449876_+,chrX_118449907_118449966_+	1	WDR44
ENSG00000168615	1.19568	3	chr8_39054597_39054627_+,chr8_39104881_39104911_+,chr8_39104971_39105001_+	0.150189	ADAM9
ENSG00000186638	0.891017	2	chr9_34252380_34252410_-,chr9_34252526_34252556_-	0.0534363	KIF24
ENSG00000011028	-0.327461	4	chr17_62693396_62693426_+,chr17_62693433_62693463_+,chr17_62693515_62693545_+,chr17_62693567_62693597_+	0.854919	MRC2
ENSG00000143702	-2.23421	2	chr1_243124428_243124458_-,chr1_243124923_243124953_-	0.0874846	CEP170
ENSG00000048392	0.0346641	4	chr8_102204503_102204533_-,chr8_102204582_102204612_-,chr8_102204624_102204654_-,chr8_102204676_102204706_-	1	RRM2B
ENSG00000147872	0.256689	4	chr9_19115761_19115791_-,chr9_19115881_19115940_-,chr9_19116004_19116034_-,chr9_19120880_19120910_-	0.0616388	PLIN2
ENSG00000171877	1.60609	2	chr15_43875805_43875835_-,chr15_44038521_44038551_-	0.00138403	FRMD5
ENSG00000057019	0.200662	5	chr3_98795941_98796022_-,chr3_98796064_98796094_-,chr3_98796169_98796199_-,chr3_98796283_98796313_-,chr3_98796315_98796345_-	0.927114	DCBLD2
ENSG00000149313	0.220009	3	chr11_106096961_106096991_+,chr11_106098564_106098594_+,chr11_106098665_106098695_+	0.930511	AASDHPPT
ENSG00000112144	0.130602	3	chr6_53001303_53001333_-,chr6_53001388_53001418_-,chr6_53041136_53041166_-	0.871267	ICK
ENSG00000123124	0.698742	9	chr8_86451223_86451253_+,chr8_86467206_86467236_+,chr8_86467257_86467287_+,chr8_86467650_86467680_+,chr8_86467844_86467874_+,chr8_86467922_86467952_+,chr8_86468267_86468297_+,chr8_86468325_86468355_+,chr8_86468360_86468390_+	0.00821646	WWP1
ENSG00000244509	0.0669279	3	chr22_39018986_39019016_+,chr22_39020236_39020266_+,chr22_39020322_39020352_+	1	APOBEC3C
ENSG00000215301	0.26283	5	chrX_41344089_41344119_+,chrX_41348030_41348060_+,chrX_41348108_41348167_+,chrX_41350179_41350209_+,chrX_41350244_41350274_+	0.501771	DDX3X
ENSG00000121152	-0.0642933	3	chr2_96338233_96338263_+,chr2_96373763_96373793_+,chr2_96373801_96373857_+	1	NCAPH
ENSG00000088205	0.0175152	7	chr2_117830755_117830785_+,chr2_117830826_117830856_+,chr2_117830922_117830952_+,chr2_117830975_117831005_+,chr2_117831020_117831050_+,chr2_117831361_117831391_+,chr2_117831493_117831523_+	0.668242	DDX18
ENSG00000132823	0.0219309	4	chr20_44196501_44196531_-,chr20_44196589_44196647_-,chr20_44196674_44196704_-,chr20_44196912_44196942_-	1	OSER1
ENSG00000147592	0.547289	5	chr8_70637266_70637296_-,chr8_70637365_70637395_-,chr8_70637572_70637602_-,chr8_70637833_70637863_-,chr8_70668749_70668779_-	0.589182	LACTB2
ENSG00000114503	-0.510261	3	chr3_196932729_196932759_-,chr3_196935407_196935437_-,chr3_196935478_196935508_-	0.291849	NCBP2
ENSG00000163584	-0.0017662	3	chr3_170866264_170866294_-,chr3_170866319_170866349_-,chr3_170866397_170866453_-	1	RPL22L1
ENSG00000258728	-0.00631507	2	chr9_34650513_34650543_+,chr9_34650547_34650577_+	1	AL162231.3
ENSG00000115318	0.079708	2	chr2_74532870_74532900_-,chr2_74533133_74533188_-	1	LOXL3
ENSG00000144935	-0.178295	2	chr3_142807759_142807789_+,chr3_142807858_142807888_+	1	TRPC1
ENSG00000073536	0.0527109	2	chr17_35132069_35132099_-,chr17_35132205_35132235_-	1	NLE1
ENSG00000157107	1.04262	3	chr5_73090352_73090382_+,chr5_73090457_73090487_+,chr5_73090492_73090522_+	1	FCHO2
ENSG00000131873	-0.530789	5	chr15_101175727_101175757_-,chr15_101175797_101175852_-,chr15_101175918_101175948_-,chr15_101175955_101175985_-,chr15_101176033_101176063_-	0.871071	CHSY1
ENSG00000138326	0.405933	6	chr10_78035545_78035575_+,chr10_78035590_78035620_+,chr10_78035629_78035659_+,chr10_78037232_78037262_+,chr10_78037267_78037297_+,chr10_78040639_78040697_+	0.000898004	RPS24
ENSG00000160803	0.158962	2	chr1_156035296_156035326_-,chr1_156036178_156036208_-	1	UBQLN4
ENSG00000136925	0.0810068	2	chr9_97600083_97600113_-,chr9_97600136_97600166_-	0.76714	TSTD2
ENSG00000095787	-0.55196	4	chr10_28619785_28619815_+,chr10_28620454_28620484_+,chr10_28620513_28620543_+,chr10_28620966_28620996_+	0.327573	WAC
ENSG00000157895	-0.551906	5	chr12_121002361_121002391_-,chr12_121002422_121002452_-,chr12_121002457_121002487_-,chr12_121002502_121002532_-,chr12_121003032_121003062_-	0.380122	C12orf43
ENSG00000122378	0.281779	5	chr10_80432247_80432277_+,chr10_80432764_80432794_+,chr10_80432839_80432869_+,chr10_80432870_80432928_+,chr10_80432964_80432994_+	0.892269	PRXL2A
ENSG00000112667	0.140512	3	chr6_43225629_43225688_-,chr6_43225697_43225727_-,chr6_43225775_43225805_-	0.253229	DNPH1
ENSG00000090621	0.0175125	2	chr1_39560816_39560875_-,chr1_39560919_39560975_-	1	PABPC4
ENSG00000121579	-0.372379	6	chr3_113718964_113719019_-,chr3_113719036_113719066_-,chr3_113721580_113721610_-,chr3_113721651_113721681_-,chr3_113721688_113721743_-,chr3_113721748_113721778_-	1	NAA50
ENSG00000180370	0.356282	7	chr3_196782804_196782834_+,chr3_196830089_196830119_+,chr3_196830153_196830183_+,chr3_196830187_196830217_+,chr3_196830670_196830700_+,chr3_196832458_196832488_+,chr3_196833443_196833473_+	0.130755	PAK2
ENSG00000137055	0.0699452	2	chr9_26905341_26905396_-,chr9_26905413_26905443_-	0.528253	PLAA
ENSG00000182240	-0.0270357	5	chr21_41275739_41275769_+,chr21_41275788_41275818_+,chr21_41275830_41275860_+,chr21_41276415_41276445_+,chr21_41276559_41276589_+	1	BACE2
ENSG00000087995	-0.0141536	4	chr17_62448853_62448883_+,chr17_62448908_62448938_+,chr17_62449346_62449376_+,chr17_62452038_62452068_+	0.607947	METTL2A
ENSG00000145284	0.557592	4	chr4_82629514_82629569_-,chr4_82629826_82629856_-,chr4_82630303_82630333_-,chr4_82631143_82631173_-	0.845878	SCD5
ENSG00000117691	0.222178	4	chr1_212445960_212445990_+,chr1_212446043_212446101_+,chr1_212446108_212446138_+,chr1_212446349_212446379_+	1	NENF
ENSG00000184203	0.297592	4	chr3_195514428_195514458_-,chr3_195514505_195514535_-,chr3_195516359_195516389_-,chr3_195523692_195523722_-	0.492228	PPP1R2
ENSG00000120333	-0.47676	7	chr1_175010266_175010296_-,chr1_175010696_175010726_-,chr1_175010747_175010777_-,chr1_175010795_175010825_-,chr1_175014407_175014437_-,chr1_175014487_175014544_-,chr1_175014576_175014606_-	0.00371208	MRPS14
ENSG00000095794	0.0267284	6	chr10_35179630_35179660_+,chr10_35179817_35179847_+,chr10_35211846_35211876_+,chr10_35212095_35212125_+,chr10_35212174_35212204_+,chr10_35212349_35212379_+	0.440595	CREM
ENSG00000119977	-0.170049	4	chr10_95663378_95663408_-,chr10_95663416_95663446_-,chr10_95663487_95663517_-,chr10_95663877_95663907_-	1	TCTN3
ENSG00000124788	0.190249	2	chr6_16304956_16304986_-,chr6_16759531_16759561_-	0.0643335	ATXN1
ENSG00000223501	0.219563	3	chr6_33250278_33250308_-,chr6_33250348_33250378_-,chr6_33250420_33250450_-	0.74806	VPS52
ENSG00000118363	0.0015737	2	chr11_74977606_74977636_+,chr11_74977715_74977745_+	1	SPCS2
ENSG00000197375	-0.507243	2	chr5_132370810_132370840_+,chr5_132395584_132395614_+	0.234485	SLC22A5
ENSG00000087152	0.0606839	2	chr17_44191805_44191835_-,chr17_44191848_44191878_-	1	ATXN7L3
ENSG00000144713	-0.00468924	2	chr3_12836000_12836112_-,chr3_12836147_12836177_-	1	RPL32
ENSG00000167468	-0.111936	4	chr19_1106594_1106624_+,chr19_1106637_1106667_+,chr19_1106712_1106742_+,chr19_1106749_1106779_+	1	GPX4
ENSG00000060339	-0.000107003	3	chr10_68761163_68761193_+,chr10_68771415_68771445_+,chr10_68786189_68786219_+	0.0518351	CCAR1
ENSG00000198477	0.416986	2	chr22_22484421_22484451_-,chr22_22484562_22484592_-	0.924835
ENSG00000118193	-0.151801	3	chr1_200551500_200551530_-,chr1_200552167_200552197_-,chr1_200552290_200552320_-	1	KIF14
ENSG00000184083	-0.0292485	2	chrX_54068335_54068365_-,chrX_54173837_54173867_-	0.829046	FAM120C
ENSG00000130876	-0.153108	2	chr19_33208753_33208783_-,chr19_33208820_33208850_-	1	SLC7A10
ENSG00000174720	0.437848	3	chr4_112637210_112637240_+,chr4_112657425_112657455_+,chr4_112657556_112657586_+	0.582127	LARP7
ENSG00000177868	0.179612	3	chr1_42807052_42807082_-,chr1_42807154_42807184_-,chr1_42807199_42807229_-	1	SVBP
ENSG00000087338	0.723081	5	chr2_69830123_69830153_+,chr2_69879566_69879596_+,chr2_69880036_69880091_+,chr2_69881268_69881298_+,chr2_69881339_69881396_+	0.986748	GMCL1
ENSG00000135297	-0.56278	4	chr6_73500882_73500912_+,chr6_73500949_73500979_+,chr6_73501004_73501063_+,chr6_73501071_73501101_+	1	MTO1
ENSG00000011454	0.345827	3	chr9_123097819_123097849_+,chr9_123104780_123104810_+,chr9_123104836_123104866_+	1	RABGAP1
ENSG00000106211	0.0150951	2	chr7_76304159_76304189_+,chr7_76304238_76304294_+	1	HSPB1
ENSG00000168538	0.222064	2	chr4_183713436_183713466_+,chr4_183713559_183713589_+	0.347987	TRAPPC11
ENSG00000167904	-1.80681	2	chr8_55738729_55738788_-,chr8_55739546_55739576_-	0.37799	TMEM68
ENSG00000031003	-0.100964	4	chr5_137938028_137938058_-,chr5_137938593_137938623_-,chr5_137938691_137938721_-,chr5_137939833_137939863_-	0.944462	FAM13B
ENSG00000092841	-0.0153792	3	chr12_56161422_56161510_+,chr12_56161513_56161543_+,chr12_56161544_56161574_+	1	MYL6
ENSG00000123636	0.068278	5	chr2_159318979_159319009_-,chr2_159319051_159319081_-,chr2_159319101_159319131_-,chr2_159395768_159395798_-,chr2_159398828_159398858_-	1	BAZ2B
ENSG00000263753.2	-1.14464	4	chr18_5239188_5239218_+,chr18_5239240_5239270_+,chr18_5239287_5239317_+,chr18_5239360_5239390_+	0.43444
ENSG00000117632	0.432635	4	chr1_25900561_25900591_-,chr1_25900615_25900645_-,chr1_25900665_25900723_-,chr1_25901563_25901593_-	0.743537	STMN1
ENSG00000138821	-0.152012	3	chr4_102261666_102261696_-,chr4_102262512_102262542_-,chr4_102262995_102263025_-	1	SLC39A8
ENSG00000099715	-0.29533	2	chrY_5393675_5393705_+,chrY_5574470_5574500_+	0.86833	PCDH11Y
ENSG00000082497	-0.128773	2	chr1_210246138_210246168_+,chr1_210246219_210246249_+	1	SERTAD4
ENSG00000108666	-0.0340186	2	chr17_32331596_32331626_-,chr17_32331652_32331682_-	1	C17orf75
ENSG00000100519	0.081551	3	chr14_52727658_52727688_+,chr14_52727881_52727911_+,chr14_52727966_52727996_+	0.750427	PSMC6
ENSG00000072134	-0.286033	5	chr17_19335170_19335200_+,chr17_19335238_19335268_+,chr17_19335394_19335424_+,chr17_19335443_19335473_+,chr17_19336685_19336715_+	0.130124	EPN2
ENSG00000160959	0.0220651	3	chr8_144521988_144522018_+,chr8_144525121_144525178_+,chr8_144526233_144526263_+	0.30726	LRRC14
ENSG00000100442	-0.0308769	5	chr14_45115902_45115932_-,chr14_45115965_45115995_-,chr14_45116005_45116035_-,chr14_45116046_45116076_-,chr14_45116118_45116148_-	1	FKBP3
ENSG00000197965	-0.72078	4	chr1_167788074_167788104_+,chr1_167788122_167788152_+,chr1_167790718_167790748_+,chr1_167790793_167790823_+	2.79514e-06	MPZL1
ENSG00000071655	0.0957194	3	chr19_1576678_1576708_-,chr19_1576772_1576802_-,chr19_1576806_1576836_-	0.813485	MBD3
ENSG00000189266	0.283323	4	chr1_23961656_23961686_+,chr1_23961870_23961900_+,chr1_23963323_23963353_+,chr1_23963432_23963462_+	1	PNRC2
ENSG00000163788	-0.0585269	2	chr3_43351073_43351103_+,chr3_43351113_43351143_+	1	SNRK
ENSG00000140859	-0.332426	3	chr16_57758217_57758247_-,chr16_57790775_57790805_-,chr16_57790918_57790948_-	0.375884	KIFC3
ENSG00000181649	-0.0162678	2	chr11_2928273_2928303_-,chr11_2928417_2928474_-	0.940877	PHLDA2
ENSG00000164062	-0.0206948	2	chr3_49683407_49683437_+,chr3_49683473_49683503_+	1	APEH
ENSG00000132432	-0.00482465	3	chr7_54752253_54752283_-,chr7_54752288_54752318_-,chr7_54752323_54752353_-	1	SEC61G
ENSG00000169895	-0.130162	7	chrX_16757247_16757277_+,chrX_16760242_16760272_+,chrX_16760314_16760344_+,chrX_16760359_16760389_+,chrX_16760405_16760435_+,chrX_16760786_16760816_+,chrX_16765310_16765340_+	0.605925	SYAP1
ENSG00000223803	0.149734	2	chr3_186900286_186900316_+,chr3_186900567_186900597_+	0.244454	RPS20P14
ENSG00000127980	0.090146	2	chr7_92487025_92487055_-,chr7_92487123_92487153_-	0.899117	PEX1
CATG00000045306.1	-0.0642929	2	chr2_161279594_161279624_+,chr2_161279642_161279672_+	1
ENSG00000165410	0.0290871	4	chr14_34710447_34710477_-,chr14_34712013_34712043_-,chr14_34712083_34712113_-,chr14_34712124_34712154_-	1	CFL2
ENSG00000033170	0.159187	4	chr14_65742937_65742967_+,chr14_65743022_65743052_+,chr14_65743063_65743093_+,chr14_65743112_65743142_+	0.528156	FUT8
ENSG00000164136	1.28624	2	chr4_141733130_141733160_+,chr4_141733429_141733459_+	0.0390014	IL15
ENSG00000112855	-0.0980902	2	chr5_140699149_140699179_+,chr5_140699275_140699305_+	1	HARS2
ENSG00000138018	-0.490416	3	chr2_26390866_26390896_+,chr2_26390984_26391014_+,chr2_26395855_26395885_+	0.782667	SELENOI
ENSG00000126261	-0.0493142	3	chr19_34469712_34469742_+,chr19_34469765_34469795_+,chr19_34469861_34469891_+	1	UBA2
ENSG00000148660	0.0225187	2	chr10_73812501_73812531_-,chr10_73812649_73812679_-	1	CAMK2G
ENSG00000189014	0.0218322	2	chr10_47707144_47707174_+,chr10_47707191_47707221_+	1	SHLD2P3
ENSG00000122299	0.912512	4	chr16_11750591_11750621_-,chr16_11750647_11750677_-,chr16_11750737_11750767_-,chr16_11795798_11795828_-	1	ZC3H7A
ENSG00000151893	0.289842	3	chr10_118681503_118681533_-,chr10_118684556_118684586_-,chr10_118685941_118685971_-	0.0973013	CACUL1
ENSG00000178950	-0.0141138	2	chr4_849277_849307_-,chr4_849321_849351_-	1	GAK
ENSG00000132589	-0.009467	2	chr17_28879339_28879369_-,chr17_28879466_28879496_-	1	FLOT2
ENSG00000140479	0.258746	2	chr15_101301722_101301752_-,chr15_101303928_101303958_-	0.179352	PCSK6
ENSG00000253103.1	0.399859	2	chr8_111156006_111156036_-,chr8_111200748_111200778_-	0.0881005
ENSG00000082153	0.139795	2	chr2_200823628_200823658_+,chr2_200823814_200823844_+	0.674342	BZW1
ENSG00000132182	0.00960462	2	chr3_13316235_13316265_-,chr3_13316279_13316309_-	1	NUP210
ENSG00000101161	-0.0428627	2	chr20_64032903_64032933_+,chr20_64032995_64033025_+	1	PRPF6
ENSG00000110700	0.656872	3	chr11_17074386_17074416_-,chr11_17074467_17074497_-,chr11_17075461_17075491_-	0.04805	RPS13
ENSG00000183715	0.192927	2	chr11_132554864_132554894_-,chr11_133161986_133162016_-	1	OPCML
ENSG00000115204	-0.058857	4	chr2_27309492_27309522_-,chr2_27309525_27309555_-,chr2_27309606_27309636_-,chr2_27309667_27309697_-	1	MPV17
ENSG00000196586	0.0321168	2	chr6_75890236_75890266_+,chr6_75916155_75916185_+	0.903512	MYO6
ENSG00000139921	-0.0850047	7	chr14_51255624_51255654_+,chr14_51255898_51255928_+,chr14_51255952_51255982_+,chr14_51255983_51256039_+,chr14_51256050_51256080_+,chr14_51257481_51257511_+,chr14_51257516_51257546_+	0.148859	TMX1
ENSG00000160818	0.0568983	2	chr1_156595005_156595035_-,chr1_156595195_156595225_-	0.0878381	GPATCH4
ENSG00000148426	0.0471644	4	chr10_11870804_11870834_+,chr10_11870848_11870878_+,chr10_11872096_11872126_+,chr10_11872247_11872277_+	1	PROSER2
ENSG00000177954	0.526849	3	chr1_153992125_153992155_+,chr1_153992263_153992293_+,chr1_153992316_153992346_+	1	RPS27
ENSG00000140367	0.251631	2	chr15_75900843_75900873_+,chr15_75901014_75901044_+	0.954591	UBE2Q2
ENSG00000154743	0.0189928	2	chr3_12533215_12533245_+,chr3_12533287_12533317_+	1	TSEN2
ENSG00000105612	0.308888	6	chr19_12875209_12875239_-,chr19_12875242_12875272_-,chr19_12875373_12875403_-,chr19_12875411_12875441_-,chr19_12875556_12875586_-,chr19_12875709_12875739_-	0.819081	DNASE2
ENSG00000135845	0.076696	3	chr1_172441457_172441487_-,chr1_172441500_172441530_-,chr1_172441589_172441619_-	1	PIGC
ENSG00000100564	0.540377	2	chr14_67589311_67589341_-,chr14_67589539_67589569_-	0.731902	PIGH
ENSG00000047249	-0.0126353	2	chr8_53715670_53715700_-,chr8_53715745_53715775_-	1	ATP6V1H
ENSG00000173207	0.0482466	2	chr1_154979228_154979258_+,chr1_154981107_154981137_+	0.194097	CKS1B
ENSG00000214331	-0.0699754	2	chr16_74305581_74305611_-,chr16_74305738_74305768_-	1	AC009053.2
ENSG00000012061	-0.0263346	5	chr19_45409617_45409647_-,chr19_45409774_45409804_-,chr19_45410679_45410709_-,chr19_45413436_45413466_-,chr19_45413601_45413631_-	0.771101	ERCC1
ENSG00000145555	0.00372967	5	chr5_16665302_16665332_-,chr5_16665354_16665384_-,chr5_16665467_16665497_-,chr5_16702542_16702572_-,chr5_16702984_16703014_-	1	MYO10
ENSG00000163444	-0.276161	2	chr1_203023908_203023938_+,chr1_203024818_203024848_+	0.349975	TMEM183A
ENSG00000103274	-0.0879741	2	chr16_10769286_10769316_+,chr16_10769321_10769351_+	1	NUBP1
ENSG00000188612	0.0898022	3	chr17_75167730_75167760_-,chr17_75167798_75167828_-,chr17_75167927_75167957_-	1	SUMO2
ENSG00000186193	0.377862	3	chr9_137062127_137062157_-,chr9_137062237_137062267_-,chr9_137062312_137062342_-	0.514497	SAPCD2
ENSG00000130150	-0.0923317	3	chrX_14922136_14922166_+,chrX_14922244_14922274_+,chrX_14922297_14922327_+	1	MOSPD2
ENSG00000112183	-0.549885	2	chr6_17292198_17292228_+,chr6_17293841_17293871_+	1	RBM24
ENSG00000117877	0.243829	2	chr19_45409756_45409786_+,chr19_45410703_45410733_+	0.520724	CD3EAP
ENSG00000097021	0.145168	2	chr1_6264272_6264360_-,chr1_6264431_6264461_-	1	ACOT7
ENSG00000186792	0.019248	2	chr3_50292832_50292862_-,chr3_50292864_50292894_-	1	HYAL3
ENSG00000164751	-0.224544	4	chr8_76982921_76982951_-,chr8_76982992_76983022_-,chr8_76983023_76983053_-,chr8_76983070_76983100_-	1	PEX2
ENSG00000172292	-0.245726	2	chr2_168698245_168698275_+,chr2_168770231_168770261_+	0.320941	CERS6
ENSG00000168453	-0.0517109	3	chr8_22114419_22114449_-,chr8_22114486_22114516_-,chr8_22115068_22115098_-	1	HR
CATG00000049158.1	-0.116745	2	chr2_83062463_83062493_-,chr2_83149536_83149566_-	0.978144
ENSG00000148358	0.13365	4	chr9_130135290_130135320_+,chr9_130135375_130135405_+,chr9_130137987_130138017_+,chr9_130140134_130140164_+	1	GPR107
ENSG00000111011	0.0496029	6	chr12_122504726_122504756_-,chr12_122504842_122504872_-,chr12_122505055_122505085_-,chr12_122505100_122505130_-,chr12_122505134_122505164_-,chr12_122505231_122505261_-	1	RSRC2
ENSG00000169118	-0.130478	4	chr15_64165733_64165763_-,chr15_64171135_64171165_-,chr15_64171196_64171226_-,chr15_64171285_64171315_-	1	CSNK1G1
ENSG00000004961	0.0227323	3	chrX_11121822_11121879_+,chrX_11122888_11122918_+,chrX_11123056_11123086_+	0.593333	HCCS
ENSG00000089123	-0.362929	3	chr20_13389389_13389419_-,chr20_13389445_13389475_-,chr20_13389521_13389551_-	0.605706	TASP1
ENSG00000167553	0.00710718	3	chr12_49273197_49273227_+,chr12_49273266_49273296_+,chr12_49273304_49273334_+	1	TUBA1C
ENSG00000135241	-0.0141715	2	chr7_108471845_108471875_-,chr7_108471883_108471913_-	1	PNPLA8
ENSG00000166200	-0.123574	9	chr15_49126030_49126060_-,chr15_49126128_49126158_-,chr15_49126178_49126208_-,chr15_49126310_49126340_-,chr15_49127319_49127349_-,chr15_49127350_49127380_-,chr15_49127382_49127412_-,chr15_49127413_49127443_-,chr15_49127467_49127524_-	0.0533212	COPS2
ENSG00000167792	-0.0138018	2	chr11_67612408_67612438_+,chr11_67612505_67612535_+	1	NDUFV1
ENSG00000163029	0.15412	3	chr2_17665125_17665155_-,chr2_17665396_17665426_-,chr2_17665443_17665473_-	1	SMC6
ENSG00000144366	0.726724	3	chr2_188541284_188541314_+,chr2_188594990_188595020_+,chr2_188595896_188595926_+	1	GULP1
ENSG00000150977	-0.113587	3	chr12_123409306_123409336_-,chr12_123415389_123415419_-,chr12_123415423_123415453_-	0.630771	RILPL2
ENSG00000076864	0.00828201	2	chr1_21596221_21596251_-,chr1_21596258_21596288_-	1	RAP1GAP
ENSG00000105438	-0.00535024	5	chr19_48382575_48382605_-,chr19_48382670_48382700_-,chr19_48382764_48382794_-,chr19_48383053_48383083_-,chr19_48383182_48383212_-	0.647856	KDELR1
ENSG00000137942	-0.200605	5	chr1_93542436_93542466_+,chr1_93554484_93554514_+,chr1_93554515_93554545_+,chr1_93554574_93554604_+,chr1_93554625_93554655_+	1	FNBP1L
ENSG00000108788	-0.174423	3	chr17_42572651_42572681_+,chr17_42572683_42572713_+,chr17_42573173_42573231_+	0.836786	MLX
ENSG00000184992	-0.436303	5	chr12_125025514_125025544_+,chr12_125025727_125025757_+,chr12_125025770_125025856_+,chr12_125029515_125029545_+,chr12_125031154_125031184_+	0.200482	BRI3BP
ENSG00000198551	0.0853622	2	chr19_11619008_11619038_+,chr19_11619109_11619139_+	1	ZNF627
ENSG00000154102	-0.113712	3	chr16_85707517_85707547_-,chr16_85707617_85707647_-,chr16_85748926_85748956_-	0.633496	C16orf74
ENSG00000197780	0.125381	3	chr1_109062486_109062516_-,chr1_109062551_109062581_-,chr1_109062632_109062662_-	1	TAF13
ENSG00000149554	0.737962	3	chr11_125625113_125625143_+,chr11_125625185_125625215_+,chr11_125627708_125627764_+	0.235717	CHEK1
ENSG00000117597	0.364484	7	chr1_209851687_209851717_+,chr1_209851720_209851750_+,chr1_209851767_209851797_+,chr1_209851949_209851979_+,chr1_209852016_209852046_+,chr1_209852048_209852078_+,chr1_209857535_209857565_+	0.940493	UTP25
ENSG00000089876	-0.15641	2	chr10_125836337_125836367_-,chr10_125836508_125836538_-	0.978705	DHX32
ENSG00000188895	0.541529	7	chr17_40130104_40130134_+,chr17_40130145_40130175_+,chr17_40130212_40130242_+,chr17_40130265_40130295_+,chr17_40136107_40136137_+,chr17_40136603_40136633_+,chr17_40136729_40136789_+	0.00110657	MSL1
ENSG00000204389	0.035016	4	chr6_31817768_31817798_+,chr6_31817824_31817854_+,chr6_31817867_31817897_+,chr6_31817912_31817942_+	1	HSPA1A
ENSG00000183648	-0.00183473	2	chr14_92116123_92116153_-,chr14_92116169_92116199_-	1	NDUFB1
ENSG00000182512	-0.109443	5	chr14_95544464_95544494_+,chr14_95544521_95544551_+,chr14_95544576_95544606_+,chr14_95544607_95544637_+,chr14_95544684_95544714_+	0.703632	GLRX5
ENSG00000170919.11	0.0872484	2	chr13_45391458_45391488_+,chr13_45393383_45393413_+	1
ENSG00000161999	0.0159671	3	chr16_681670_681700_-,chr16_681729_681759_-,chr16_682700_682730_-	1	JMJD8
ENSG00000125734	-0.160872	2	chr19_6730055_6730085_-,chr19_6730128_6730158_-	0.700284	GPR108
ENSG00000171223	-0.00598292	2	chr19_12793211_12793241_+,chr19_12793285_12793315_+	1	JUNB
ENSG00000153904	0.0143069	3	chr1_85318485_85318515_-,chr1_85318578_85318608_-,chr1_85318643_85318673_-	1	DDAH1
ENSG00000168887	-0.106386	3	chr2_85606654_85606684_-,chr2_85608262_85608317_-,chr2_85611288_85611318_-	1	C2orf68
ENSG00000213672	0.010995	2	chr3_48673844_48673874_-,chr3_48673907_48673937_-	1	NCKIPSD
ENSG00000182118	0.120354	3	chr1_231018958_231018988_-,chr1_231018999_231019029_-,chr1_231019176_231019206_-	0.0117352	FAM89A
ENSG00000167395	0.0765061	2	chr16_31083418_31083448_+,chr16_31083479_31083509_+	0.901847	ZNF646
ENSG00000171700	-0.0420228	5	chr20_64073181_64073211_-,chr20_64073218_64073248_-,chr20_64073255_64073285_-,chr20_64073287_64073317_-,chr20_64073367_64073397_-	1	RGS19
CATG00000068938.1	0.18383	2	chr4_73982184_73982214_+,chr4_74042592_74042622_+	1
ENSG00000082213	0.0973184	2	chr5_31554658_31554688_+,chr5_31554778_31554808_+	1	C5orf22
ENSG00000160584	0.0297473	2	chr11_116845411_116845441_-,chr11_116845511_116845541_-	1	SIK3
ENSG00000117298	0.0422878	3	chr1_21217250_21217280_-,chr1_21219533_21219593_-,chr1_21219607_21219637_-	1	ECE1
ENSG00000197345	-0.13751	4	chr11_68891278_68891308_-,chr11_68891313_68891343_-,chr11_68891348_68891378_-,chr11_68892904_68892934_-	0.675696	MRPL21
ENSG00000196743	-0.375971	5	chr5_151269056_151269086_+,chr5_151269130_151269160_+,chr5_151269216_151269246_+,chr5_151270356_151270414_+,chr5_151272735_151272765_+	0.107678	GM2A
ENSG00000125772	0.418054	4	chr20_5544439_5544469_-,chr20_5546458_5546518_-,chr20_5546642_5546672_-,chr20_5581815_5581845_-	0.0571563	GPCPD1
ENSG00000154473	0.126431	6	chr10_123163864_123163894_+,chr10_123163902_123163932_+,chr10_123163987_123164017_+,chr10_123165202_123165260_+,chr10_123165292_123165322_+,chr10_123165335_123165365_+	1	BUB3
ENSG00000166206	-1.35683	6	chr15_26543552_26543582_-,chr15_26544779_26544809_-,chr15_26545704_26545734_-,chr15_26546172_26546202_-,chr15_26547741_26547771_-,chr15_26547871_26547901_-	0.150973	GABRB3
ENSG00000165219	-0.42482	5	chr9_125362875_125362905_+,chr9_125363299_125363329_+,chr9_125364846_125364876_+,chr9_125364919_125364949_+,chr9_125364974_125365004_+	1	GAPVD1
ENSG00000099977	-0.0291532	3	chr22_23971370_23971400_-,chr22_23971429_23971459_-,chr22_23971492_23971522_-	1	DDT
ENSG00000115419	0.0589872	2	chr2_190935223_190935253_+,chr2_190935259_190935289_+	0.85916	GLS
ENSG00000166483	0.226738	4	chr11_9589573_9589603_+,chr11_9589615_9589645_+,chr11_9589672_9589702_+,chr11_9589722_9589752_+	0.771132	WEE1
ENSG00000233762	-0.0104173	2	chr2_171517222_171517252_-,chr2_171517346_171517376_-	1	AC007969.1
ENSG00000167699	0.55495	4	chr17_759330_759360_-,chr17_759376_759406_-,chr17_759444_759474_-,chr17_759580_759610_-	0.152581	GLOD4
ENSG00000149761	-0.0680496	2	chr11_64229903_64229933_+,chr11_64229986_64230016_+	1	NUDT22
ENSG00000204634	1.42262	5	chr2_101005931_101005961_-,chr2_101007228_101007258_-,chr2_101007279_101007309_-,chr2_101007314_101007344_-,chr2_101117875_101117905_-	0.106002	TBC1D8
ENSG00000106261	0.0898112	3	chr7_100036699_100036729_+,chr7_100039284_100039314_+,chr7_100041659_100041689_+	0.430852	ZKSCAN1
ENSG00000197563	-0.147505	3	chr18_62044224_62044254_-,chr18_62045341_62045371_-,chr18_62045374_62045404_-	0.581883	PIGN
ENSG00000069020	-0.132037	3	chr5_67167263_67167293_+,chr5_67169458_67169488_+,chr5_67169563_67169593_+	0.568021	MAST4
ENSG00000010626	-0.855573	2	chr12_6907635_6907665_+,chr12_6914198_6914228_+	0.245774	LRRC23
ENSG00000087302	0.054516	3	chr14_52004558_52004588_+,chr14_52004617_52004647_+,chr14_52004666_52004726_+	0.835177	RTRAF
ENSG00000113593	-0.180409	3	chr5_65587417_65587447_+,chr5_65587471_65587501_+,chr5_65587519_65587549_+	1	PPWD1
ENSG00000187796	-0.0317089	2	chr9_136363956_136363986_-,chr9_136363992_136364022_-	1	CARD9
ENSG00000108846	-0.0176088	3	chr17_50691476_50691506_+,chr17_50691555_50691585_+,chr17_50691672_50691702_+	0.639027	ABCC3
ENSG00000109180	0.0901374	3	chr4_48857229_48857259_+,chr4_48861165_48861195_+,chr4_48861218_48861248_+	1	OCIAD1
ENSG00000132199	-0.68734	2	chr18_673335_673365_-,chr18_673972_674031_-	0.0213281	ENOSF1
ENSG00000162174	-0.118063	2	chr11_62357174_62357204_+,chr11_62393382_62393412_+	0.687617	ASRGL1
ENSG00000095752	0.12386	5	chr19_55364387_55364417_-,chr19_55364422_55364452_-,chr19_55364540_55364570_-,chr19_55365561_55365591_-,chr19_55365593_55365623_-	1	IL11
ENSG00000174197	0.171004	4	chr15_41769745_41769775_+,chr15_41769816_41769846_+,chr15_41769907_41769937_+,chr15_41769938_41769968_+	0.985682	MGA
ENSG00000166987	-0.993043	3	chr12_57529552_57529582_+,chr12_57529601_57529631_+,chr12_57530118_57530148_+	0.185474	MBD6
ENSG00000165630	-0.0638484	2	chr10_13630660_13630690_+,chr10_13630693_13630723_+	1	PRPF18
ENSG00000176410	-0.00243551	3	chr7_73682276_73682306_-,chr7_73682327_73682357_-,chr7_73682363_73682393_-	1	DNAJC30
ENSG00000124508	-0.132379	2	chr6_26393898_26393928_+,chr6_26393959_26393989_+	0.970286	BTN2A2
ENSG00000182704	0.274815	4	chr11_76797838_76797868_+,chr11_76797923_76797953_+,chr11_76798114_76798144_+,chr11_76804066_76804096_+	0.40518	TSKU
ENSG00000137776	0.4664	4	chr15_58879050_58879080_-,chr15_58879419_58879449_-,chr15_58894429_58894459_-,chr15_58932354_58932384_-	0.0421738	SLTM
ENSG00000164117	-0.330905	3	chr4_174236969_174236999_-,chr4_174237089_174237119_-,chr4_174237127_174237157_-	0.630802	FBXO8
HLA-E	0.127182	2	chr6_30493277_30493336_+,chr6_30494164_30494194_+	0.841633
CATG00000027097.1	0.421243	2	chr16_30635179_30635209_+,chr16_30635296_30635326_+	1
ENSG00000162688	-0.0552941	3	chr1_99864461_99864491_+,chr1_99864526_99864556_+,chr1_99923986_99924016_+	1	AGL
ENSG00000130939	-0.0218616	5	chr1_10180437_10180467_+,chr1_10180574_10180604_+,chr1_10181060_10181090_+,chr1_10181091_10181121_+,chr1_10181209_10181239_+	1	UBE4B
ENSG00000130545	0.0513907	2	chr19_6467191_6467221_+,chr19_6470122_6470152_+	1	CRB3
ENSG00000181031	0.467361	3	chr17_212474_212532_-,chr17_212538_212568_-,chr17_252272_252302_-	0.512514	RPH3AL
ENSG00000154723	-0.120805	3	chr21_25724500_25724530_-,chr21_25724545_25724575_-,chr21_25724613_25724643_-	1	ATP5PF
ENSG00000187240	-0.480474	4	chr11_103332300_103332330_+,chr11_103479427_103479457_+,chr11_103479468_103479498_+,chr11_103479554_103479584_+	1	DYNC2H1
ENSG00000167105	0.0787455	3	chr17_50279735_50279793_+,chr17_50279956_50279986_+,chr17_50280007_50280037_+	0.982538	TMEM92
ENSG00000109133	-0.394494	8	chr4_41954311_41954341_+,chr4_41954357_41954387_+,chr4_41954431_41954461_+,chr4_41954734_41954764_+,chr4_41954767_41954797_+,chr4_41960463_41960493_+,chr4_41960529_41960559_+,chr4_41960744_41960801_+	0.151827	TMEM33
ENSG00000062650	-0.3576	2	chr10_86435256_86435286_-,chr10_86437010_86437040_-	0.822696	WAPL
ENSG00000125637	-0.0249167	2	chr2_113202885_113202915_+,chr2_113205740_113205770_+	0.982142	PSD4
ENSG00000011295	0.014379	2	chr17_16028712_16028742_+,chr17_16028754_16028784_+	0.978166	TTC19
ENSG00000245573.3	0.0249546	2	chr11_27582079_27582109_+,chr11_27677775_27677805_+	1
ENSG00000253352.4	2.04037	2	chr22_30974285_30974315_+,chr22_30978790_30978845_+	0.175955
ENSG00000138398	0.402554	3	chr2_169614706_169614736_+,chr2_169637136_169637166_+,chr2_169637714_169637744_+	1	PPIG
ENSG00000140365	0.00170797	2	chr15_75340185_75340215_+,chr15_75340243_75340273_+	1	COMMD4
ENSG00000113328	-0.313498	3	chr5_163444784_163444814_+,chr5_163444887_163444917_+,chr5_163444986_163445016_+	0.82433	CCNG1
ENSG00000168216	-0.057046	3	chr6_69675773_69675832_-,chr6_69675857_69675887_-,chr6_69675925_69675955_-	1	LMBRD1
ENSG00000198959	-0.0791268	3	chr20_38128461_38128491_-,chr20_38128500_38128530_-,chr20_38128534_38128564_-	0.051674	TGM2
ENSG00000205339	0.0134487	9	chr11_9446105_9446135_+,chr11_9446137_9446167_+,chr11_9446199_9446229_+,chr11_9446683_9446713_+,chr11_9446720_9446750_+,chr11_9446775_9446805_+,chr11_9446867_9446897_+,chr11_9447065_9447120_+,chr11_9447221_9447251_+	0.00411105	IPO7
ENSG00000149806	-0.0105611	4	chr11_65120630_65120660_-,chr11_65120661_65120691_-,chr11_65120712_65120742_-,chr11_65120753_65120783_-	1	FAU
ENSG00000164087	-0.27646	2	chr3_52075226_52075283_-,chr3_52075780_52075810_-	0.067813	POC1A
ENSG00000134574	-0.919788	3	chr11_47239005_47239035_+,chr11_47239108_47239138_+,chr11_47239187_47239244_+	0.105732	DDB2
ENSG00000196155	0.0731399	2	chr16_67289346_67289376_+,chr16_67289446_67289503_+	1	AC040160.1
ENSG00000114841	0.262929	2	chr3_52375025_52375055_+,chr3_52405491_52405521_+	0.382892	DNAH1
ENSG00000134014	-0.0247037	2	chr8_28190067_28190097_+,chr8_28191123_28191153_+	1	ELP3
ENSG00000174628	0.0166181	3	chr16_19857334_19857364_+,chr16_19857381_19857411_+,chr16_19857509_19857539_+	1	IQCK
ENSG00000197724	-0.0415077	4	chr9_93593081_93593111_+,chr9_93679431_93679461_+,chr9_93679466_93679496_+,chr9_93679557_93679587_+	1	PHF2
ENSG00000138744	0.283883	3	chr4_75913660_75913690_-,chr4_75913694_75913724_-,chr4_75916438_75916468_-	1	NAAA
ENSG00000179271	0.0638114	6	chr19_12953121_12953151_-,chr19_12954160_12954190_-,chr19_12954295_12954325_-,chr19_12954333_12954363_-,chr19_12954389_12954419_-,chr19_12954425_12954455_-	0.140097	GADD45GIP1
ENSG00000079739	0.917258	3	chr1_63617729_63617759_+,chr1_63660018_63660048_+,chr1_63660093_63660123_+	0.0790241	PGM1
ENSG00000110917	0.335827	2	chr12_120696459_120696489_+,chr12_120696661_120696718_+	0.0172537	MLEC
ENSG00000184524	0.0824622	2	chr11_787115_787145_-,chr11_787170_787200_-	1	CEND1
ENSG00000135720	0.0631142	7	chr16_66720896_66720926_-,chr16_66720943_66720973_-,chr16_66720990_66721020_-,chr16_66721454_66721484_-,chr16_66721491_66721521_-,chr16_66723580_66723610_-,chr16_66723646_66723676_-	0.578697	DYNC1LI2
ENSG00000107175	0.162524	2	chr9_35736775_35736860_+,chr9_35736969_35737026_+	0.384526	CREB3
ENSG00000064042	-0.614116	5	chr4_41697720_41697750_+,chr4_41698838_41698868_+,chr4_41698954_41698984_+,chr4_41699945_41699975_+,chr4_41700014_41700044_+	0.137314	LIMCH1
ENSG00000004487	0.0126998	2	chr1_23083602_23083632_+,chr1_23083659_23083689_+	1	KDM1A
ENSG00000103671	0.046312	2	chr15_64394085_64394115_+,chr15_64455273_64455303_+	1	TRIP4
ENSG00000174606	-0.522356	4	chr1_212992182_212992212_-,chr1_212992340_212992370_-,chr1_212992461_212992491_-,chr1_212994838_212994868_-	0.84721	ANGEL2
ENSG00000100902	-0.0125935	2	chr14_35317293_35317323_+,chr14_35317444_35317474_+	1	PSMA6
ENSG00000139910	0.0285797	5	chr14_26445886_26445916_-,chr14_26445959_26445989_-,chr14_26446022_26446052_-,chr14_26470118_26470148_-,chr14_26597550_26597580_-	0.643091	NOVA1
ENSG00000234335	0.00012041	2	chr10_32102553_32102583_-,chr10_32102612_32102642_-	1	RPS4XP11
ENSG00000103024	0.197084	3	chr16_1770288_1770318_-,chr16_1770326_1770356_-,chr16_1770359_1770389_-	0.255299	NME3
ENSG00000159921	0.0294936	2	chr9_36214441_36214471_-,chr9_36214567_36214597_-	0.966974	GNE
ENSG00000155660	0.0325632	5	chr7_149003062_149003092_-,chr7_149003445_149003475_-,chr7_149003488_149003518_-,chr7_149003529_149003559_-,chr7_149003587_149003667_-	1	PDIA4
ENSG00000144021	0.275154	6	chr2_96271529_96271559_+,chr2_96273476_96273506_+,chr2_96273625_96273655_+,chr2_96274027_96274057_+,chr2_96274091_96274121_+,chr2_96274149_96274179_+	0.767354	CIAO1
ENSG00000112242	0.557155	6	chr6_20402160_20402217_+,chr6_20493273_20493303_+,chr6_20493404_20493434_+,chr6_20493546_20493576_+,chr6_20493588_20493618_+,chr6_20493657_20493714_+	0.0906672	E2F3
ENSG00000082516	-0.00856865	3	chr5_154887476_154887506_-,chr5_154887514_154887544_-,chr5_154887569_154887599_-	1	GEMIN5
ENSG00000140264	0.0266611	3	chr15_43793856_43793886_+,chr15_43793935_43793965_+,chr15_43793985_43794043_+	1	SERF2
ENSG00000198382	0.447824	4	chr11_76142473_76142503_+,chr11_76142621_76142651_+,chr11_76143160_76143190_+,chr11_76144202_76144232_+	0.527138	UVRAG
ENSG00000103707	0.273517	3	chr15_65002510_65002540_-,chr15_65002995_65003025_-,chr15_65013288_65013318_-	0.372146	MTFMT
ENSG00000136463	-0.062713	2	chr17_63608229_63608259_+,chr17_63608335_63608365_+	1	TACO1
ENSG00000109586	-1.07966	4	chr4_173323110_173323140_+,chr4_173323443_173323473_+,chr4_173323796_173323826_+,chr4_173323933_173323963_+	1	GALNT7
ENSG00000113916	0.128339	2	chr3_187721381_187721411_-,chr3_187721718_187721748_-	1	BCL6
ENSG00000138801	-0.0461253	3	chr4_107613666_107613696_-,chr4_107613836_107613866_-,chr4_107613987_107614017_-	0.979814	PAPSS1
ENSG00000130779	0.074373	5	chr12_122271469_122271499_-,chr12_122271503_122271533_-,chr12_122271547_122271577_-,chr12_122328260_122328290_-,chr12_122340981_122341011_-	1	CLIP1
ENSG00000143418	-0.0970498	4	chr1_150965186_150965216_-,chr1_150965226_150965281_-,chr1_150965368_150965398_-,chr1_150965404_150965434_-	0.273262	CERS2
ENSG00000142676	0.0653192	4	chr1_23693819_23693849_+,chr1_23693854_23693884_+,chr1_23695844_23695902_+,chr1_23696363_23696418_+	1	RPL11
ENSG00000067064	0.283248	5	chr10_1040023_1040053_-,chr10_1040109_1040139_-,chr10_1040224_1040254_-,chr10_1041316_1041374_-,chr10_1041401_1041431_-	1	IDI1
ENSG00000149577	-0.097469	2	chr11_117197338_117197368_+,chr11_117197412_117197442_+	1	SIDT2
ENSG00000013583	-0.0990768	3	chr12_12974870_12974900_-,chr12_12974911_12974941_-,chr12_12974997_12975027_-	0.856227	HEBP1
ENSG00000128016	-0.0448476	4	chr19_39409163_39409193_+,chr19_39409209_39409239_+,chr19_39409332_39409362_+,chr19_39409377_39409407_+	1	ZFP36
ENSG00000103657	-0.0641641	2	chr15_63608618_63608648_-,chr15_63608662_63608692_-	1	HERC1
ENSG00000146677	-0.078046	3	chr7_44467994_44468024_+,chr7_44468189_44468219_+,chr7_44468340_44468370_+	0.736924	AC004453.1
ENSG00000137073	-0.364775	5	chr9_33921693_33921751_-,chr9_33921846_33921876_-,chr9_33921951_33921981_-,chr9_33922024_33922054_-,chr9_33922083_33922113_-	1	UBAP2
ENSG00000240230	0.287573	5	chr7_968892_968948_-,chr7_968990_969020_-,chr7_969024_969054_-,chr7_969363_969393_-,chr7_973181_973211_-	0.615838	COX19
ENSG00000118217	0.00875841	4	chr1_161958879_161958909_+,chr1_161958932_161958962_+,chr1_161958971_161959026_+,chr1_161959032_161959088_+	1	ATF6
ENSG00000143633	0.0914971	5	chr1_231223765_231223795_-,chr1_231223907_231223937_-,chr1_231223956_231223986_-,chr1_231224282_231224312_-,chr1_231238876_231238906_-	1	C1orf131
ENSG00000135503	0.363155	6	chr12_51995507_51995537_+,chr12_51995611_51995641_+,chr12_51995687_51995717_+,chr12_51996978_51997008_+,chr12_51997012_51997042_+,chr12_51997048_51997078_+	0.0903195	ACVR1B
ENSG00000148153	-1.14213	2	chr9_112683926_112683956_-,chr9_112686937_112686997_-	0.0467986	INIP
ENSG00000182809	-0.0826079	2	chr14_105480044_105480074_+,chr14_105480132_105480162_+	1	CRIP2
ENSG00000134107	0.172096	3	chr3_4984785_4984815_+,chr3_4984919_4984949_+,chr3_4985151_4985181_+	1	BHLHE40
ENSG00000155368	0.324537	5	chr2_119372280_119372310_+,chr2_119372332_119372362_+,chr2_119372402_119372432_+,chr2_119372450_119372480_+,chr2_119372488_119372573_+	0.408257	DBI
ENSG00000068383	-0.764207	4	chr10_132783268_132783298_+,chr10_132783310_132783340_+,chr10_132783371_132783401_+,chr10_132783450_132783480_+	1	INPP5A
ENSG00000064787	-0.388516	3	chr20_53943516_53943571_-,chr20_53943617_53943647_-,chr20_53943691_53943721_-	1	BCAS1
ENSG00000111711	-0.120668	3	chr12_21516173_21516203_+,chr12_21516239_21516296_+,chr12_21518129_21518159_+	0.975864	GOLT1B
ENSG00000123505	0.39165	4	chr6_110894028_110894058_+,chr6_110894139_110894169_+,chr6_110894285_110894315_+,chr6_110895683_110895713_+	1	AMD1
ENSG00000134109	-0.0279385	3	chr3_5219830_5219860_+,chr3_5219882_5219912_+,chr3_5219935_5219965_+	1	EDEM1
ENSG00000175203	-0.418394	3	chr12_57530060_57530090_-,chr12_57530151_57530181_-,chr12_57530311_57530341_-	0.0159082	DCTN2
ENSG00000105202	0.123479	2	chr19_39834458_39834488_-,chr19_39840458_39840488_-	1	FBL
ENSG00000183762	-0.148657	2	chr22_29143155_29143185_+,chr22_29146790_29146820_+	1	KREMEN1
ENSG00000137547	0.00492647	2	chr8_54147799_54147829_+,chr8_54147871_54147901_+	1	MRPL15
ENSG00000144746	0.0790244	4	chr3_69104920_69104950_+,chr3_69105333_69105363_+,chr3_69105369_69105399_+,chr3_69106036_69106092_+	1	ARL6IP5
ENSG00000072849	-0.0849361	3	chr17_5474262_5474320_-,chr17_5474335_5474365_-,chr17_5474446_5474476_-	1	DERL2
ENSG00000175792	0.0985973	3	chr3_128080960_128080990_-,chr3_128081013_128081043_-,chr3_128081088_128081118_-	0.81792	RUVBL1
ENSG00000183856	-1.34833	4	chr1_156525405_156525435_-,chr1_156525459_156525489_-,chr1_156525521_156525551_-,chr1_156525747_156525777_-	0.206828	IQGAP3
ENSG00000117475	0.761123	4	chr1_169387792_169387822_+,chr1_169388138_169388168_+,chr1_169388206_169388236_+,chr1_169388275_169388305_+	0.940315	BLZF1
ENSG00000088854	-0.0428452	2	chr20_3249276_3249336_-,chr20_3249419_3249449_-	1	C20orf194
ENSG00000235043	0.30585	2	chr4_86949538_86949568_-,chr4_86949733_86949763_-	0.679579	TECRP1
ENSG00000135111	0.241307	4	chr12_114670255_114670285_-,chr12_114670939_114670969_-,chr12_114671039_114671069_-,chr12_114677580_114677610_-	0.578767	TBX3
ENSG00000172197	0.0466122	2	chr6_20100797_20100827_-,chr6_20100836_20100866_-	1	MBOAT1
ENSG00000167491	-0.0863933	3	chr19_19506392_19506422_+,chr19_19507255_19507285_+,chr19_19508902_19508932_+	0.269617	GATAD2A
ENSG00000182871	0.123236	2	chr21_45512531_45512587_+,chr21_45513690_45513720_+	0.494265	COL18A1
ENSG00000141179	-0.54122	3	chr17_55777242_55777272_+,chr17_55777344_55777374_+,chr17_55819012_55819042_+	0.0537691	PCTP
ENSG00000037241	0.241468	3	chr5_172969471_172969501_+,chr5_172969643_172969673_+,chr5_172969696_172969726_+	0.449032	RPL26L1
ENSG00000137124	0.0432913	4	chr9_38397423_38397453_+,chr9_38398199_38398229_+,chr9_38398250_38398280_+,chr9_38398631_38398661_+	0.864075	ALDH1B1
ENSG00000163935	-0.0250735	2	chr3_52899205_52899235_-,chr3_52904588_52904644_-	0.751366	SFMBT1
ENSG00000085982	#NAME?	2	chr2_233475526_233475556_-,chr2_233538399_233538429_-	0.043505	USP40
ENSG00000075856	1.09494	7	chr12_108522214_108522273_-,chr12_108522609_108522639_-,chr12_108522685_108522715_-,chr12_108522718_108522748_-,chr12_108522751_108522781_-,chr12_108522834_108522893_-,chr12_108561048_108561078_-	0.29777	SART3
ENSG00000162976	0.786665	2	chr2_11173391_11173421_+,chr2_11178826_11178856_+	0.85436	SLC66A3
ENSG00000242485	0.147793	4	chr1_1401913_1401943_-,chr1_1401948_1401978_-,chr1_1402038_1402068_-,chr1_1402106_1402136_-	0.940125	MRPL20
ENSG00000166387	0.0123643	2	chr11_7653674_7653704_+,chr11_7653726_7653756_+	1	PPFIBP2
ENSG00000135486	0.0115434	3	chr12_54284851_54284881_+,chr12_54285178_54285208_+,chr12_54285221_54285279_+	1	HNRNPA1
ENSG00000100412	0.13453	4	chr22_41528775_41528805_+,chr22_41528806_41528836_+,chr22_41528856_41528911_+,chr22_41528944_41528974_+	1	ACO2
ENSG00000187231	0.14107	6	chr2_179102517_179102547_-,chr2_179102590_179102620_-,chr2_179108668_179108698_-,chr2_179109303_179109333_-,chr2_179109365_179109395_-,chr2_179109396_179109426_-	1	SESTD1
ENSG00000187605	-0.00255204	2	chr2_74108099_74108129_+,chr2_74108146_74108176_+	1	TET3
ENSG00000181090	-0.212547	3	chr9_137835663_137835693_+,chr9_137835697_137835727_+,chr9_137836097_137836127_+	0.349496	EHMT1
ENSG00000091527	0.031096	3	chr3_133587210_133587270_+,chr3_133590197_133590227_+,chr3_133590231_133590261_+	1	CDV3
ENSG00000179837	0.0371494	5	chr3_51394228_51394258_+,chr3_51394276_51394306_+,chr3_51394334_51394364_+,chr3_51394368_51394424_+,chr3_51397878_51397908_+	1
ENSG00000187147	0.035183	3	chr1_44636336_44636366_+,chr1_44636462_44636492_+,chr1_44651693_44651723_+	1	RNF220
ENSG00000184164	0.0718111	3	chr22_49927352_49927382_+,chr22_49927443_49927473_+,chr22_49927481_49927537_+	1	CRELD2
ENSG00000052749	0.100216	2	chr10_97356701_97356731_-,chr10_97363854_97363884_-	1	RRP12
ENSG00000126858	0.679304	6	chr17_32180687_32180717_+,chr17_32182979_32183009_+,chr17_32225427_32225457_+,chr17_32225478_32225508_+,chr17_32225623_32225653_+,chr17_32225697_32225727_+	0.492386	RHOT1
ENSG00000173068	-0.327411	2	chr9_16416404_16416434_-,chr9_16418543_16418573_-	1	BNC2
ENSG00000102401	-1.49041	5	chrX_101626182_101626212_+,chrX_101626216_101626246_+,chrX_101626286_101626316_+,chrX_101626345_101626403_+,chrX_101626454_101626484_+	1	ARMCX3
ENSG00000058668	-0.320626	5	chr1_203700897_203700927_+,chr1_203743908_203743938_+,chr1_203743974_203744004_+,chr1_203744005_203744035_+,chr1_203744051_203744081_+	0.910137	ATP2B4
ENSG00000165105	0.20891	3	chr9_82979590_82979620_-,chr9_82979651_82979681_-,chr9_83022335_83022365_-	0.169693	RASEF
ENSG00000179562	0.0177662	2	chr7_127580628_127580658_-,chr7_127580723_127580753_-	1	GCC1
ENSG00000152795	0.299148	4	chr4_82424623_82424653_-,chr4_82424654_82424710_-,chr4_82424732_82424762_-,chr4_82428021_82428051_-	1	HNRNPDL
ENSG00000164904	0.0517016	4	chr5_126544723_126544783_-,chr5_126544793_126544823_-,chr5_126544871_126544901_-,chr5_126544905_126544935_-	0.970011	ALDH7A1
ENSG00000118965	0.192615	3	chr2_19910263_19910293_-,chr2_19910365_19910395_-,chr2_19913240_19913270_-	1	WDR35
ENSG00000198792	0.0408577	3	chr22_38219295_38219354_-,chr22_38219394_38219424_-,chr22_38219455_38219485_-	1	TMEM184B
ENSG00000110107	-0.00686203	3	chr11_60890730_60890760_-,chr11_60890780_60890810_-,chr11_60890842_60890872_-	1	PRPF19
ENSG00000137770	-0.245145	8	chr15_44525591_44525621_+,chr15_44525793_44525823_+,chr15_44525888_44525918_+,chr15_44527190_44527220_+,chr15_44527227_44527257_+,chr15_44527290_44527320_+,chr15_44528874_44528904_+,chr15_44529008_44529038_+	1	CTDSPL2
ENSG00000103353	0.00667357	3	chr16_23574240_23574270_+,chr16_23574284_23574314_+,chr16_23574359_23574389_+	1	UBFD1
ENSG00000155959	0.101047	4	chrX_155238847_155238877_+,chrX_155239484_155239514_+,chrX_155239736_155239766_+,chrX_155239784_155239841_+	1	VBP1
ENSG00000153132	0.273441	4	chr4_140388453_140388483_-,chr4_140388763_140388818_-,chr4_140388827_140388857_-,chr4_140392586_140392616_-	0.761567	CLGN
ENSG00000143543	-0.120257	4	chr1_153974269_153974299_-,chr1_153974348_153974378_-,chr1_153974513_153974543_-,chr1_153974611_153974641_-	0.000904555	JTB
ENSG00000048471	-0.0753273	2	chr16_12355846_12355876_+,chr16_12574169_12574199_+	1	SNX29
ENSG00000235297	0.000991974	2	chr18_74389991_74390048_-,chr18_74390063_74390093_-	1	FAUP1
ENSG00000137274	0.0571171	5	chr6_3153032_3153062_+,chr6_3153168_3153226_+,chr6_3153439_3153469_+,chr6_3153503_3153533_+,chr6_3153548_3153578_+	0.0978333	BPHL
ENSG00000180694	-0.369726	3	chr8_90622000_90622030_-,chr8_90623515_90623572_-,chr8_90623604_90623634_-	0.649846	TMEM64
ENSG00000139372	-0.872718	4	chr12_103988545_103988575_+,chr12_103988590_103988620_+,chr12_103988737_103988767_+,chr12_103988786_103988816_+	1	TDG
ENSG00000110871	0.00871722	2	chr12_120503279_120503309_-,chr12_120503338_120503368_-	1	COQ5
ENSG00000165060	0.114499	5	chr9_69072902_69072932_+,chr9_69072939_69072969_+,chr9_69072991_69073021_+,chr9_69073035_69073065_+,chr9_69073071_69073101_+	0.639523	FXN
ENSG00000062716	0.187213	7	chr17_59840478_59840508_+,chr17_59840532_59840562_+,chr17_59840563_59840593_+,chr17_59841516_59841546_+,chr17_59841857_59841887_+,chr17_59842113_59842143_+,chr17_59842225_59842255_+	0.298825	VMP1
ENSG00000147065	-0.0016462	2	chrX_65741832_65741862_+,chrX_65741901_65741931_+	1	MSN
ENSG00000156381	-0.140295	4	chr14_102503649_102503679_-,chr14_102503698_102503728_-,chr14_102506845_102506875_-,chr14_102506891_102506921_-	0.245026	ANKRD9
ENSG00000242358	-0.112671	2	chr4_16256237_16256297_-,chr4_16256428_16256458_-	0.926981	RPS21P4
ENSG00000167522	0.0121272	3	chr16_89282775_89282805_-,chr16_89282955_89282985_-,chr16_89298875_89298905_-	1	ANKRD11
ENSG00000131848	0.224462	3	chr19_56221303_56221333_-,chr19_56221409_56221439_-,chr19_56318232_56318262_-	0.390895	ZSCAN5A
ENSG00000180917	-0.173747	2	chr16_71282302_71282332_-,chr16_71282367_71282397_-	1	CMTR2
ENSG00000148411	-0.170305	4	chr9_136006537_136006567_-,chr9_136011352_136011382_-,chr9_136011398_136011428_-,chr9_136011434_136011464_-	0.89477	NACC2
ENSG00000176422	-0.13765	3	chr12_56469912_56469942_+,chr12_56469990_56470020_+,chr12_56470955_56470985_+	0.926912	SPRYD4
ENSG00000039523	-0.311156	2	chr16_67546583_67546613_+,chr16_67546756_67546786_+	0.918346	RIPOR1
ENSG00000147471	-0.0055397	3	chr8_37779655_37779685_+,chr8_37779692_37779722_+,chr8_37779735_37779765_+	1	PLPBP
ENSG00000229656.2	0.85093	7	chr10_32959936_32959966_+,chr10_32975362_32975392_+,chr10_32988684_32988714_+,chr10_33081877_33081907_+,chr10_33081964_33081994_+,chr10_33082072_33082102_+,chr10_33098569_33098599_+	0.286341
ENSG00000111203	-1.77012	3	chr12_2824638_2824668_+,chr12_2824861_2824941_+,chr12_2857652_2857682_+	0.00641685	ITFG2
ENSG00000122729	0.01592	2	chr9_32450703_32450733_+,chr9_32450806_32450836_+	1	ACO1
ENSG00000197894	-0.20207	5	chr4_99070978_99071008_-,chr4_99071035_99071065_-,chr4_99071084_99071114_-,chr4_99071118_99071175_-,chr4_99072146_99072176_-	0.619778	ADH5
ENSG00000137154	0.179162	6	chr9_19376255_19376285_-,chr9_19376302_19376332_-,chr9_19376340_19376395_-,chr9_19376552_19376582_-,chr9_19376590_19376620_-,chr9_19378772_19378827_-	1	RPS6
ENSG00000167986	-0.0782513	2	chr11_61299451_61299508_-,chr11_61299567_61299597_-	0.9485	DDB1
ENSG00000086189	-0.310253	7	chr5_62387254_62387284_-,chr5_62388527_62388557_-,chr5_62388601_62388656_-,chr5_62388795_62388825_-,chr5_62388830_62388860_-,chr5_62388869_62388899_-,chr5_62388920_62388950_-	0.828913	DIMT1
ENSG00000110497	-0.0475344	3	chr11_46396414_46396444_-,chr11_46396535_46396565_-,chr11_46428593_46428623_-	0.991577	AMBRA1
ENSG00000159840	0.001381	2	chr7_143391003_143391033_+,chr7_143391052_143391111_+	1	ZYX
ENSG00000116898	0.000835532	2	chr1_36455718_36455834_-,chr1_36455853_36455883_-	1	MRPS15
ENSG00000109472	-0.0516685	4	chr4_165498164_165498194_+,chr4_165498208_165498238_+,chr4_165498241_165498271_+,chr4_165498285_165498344_+	1	CPE
ENSG00000105327	0.028803	2	chr19_47220824_47220854_-,chr19_47220883_47220913_-	1	BBC3
ENSG00000119820	-0.634466	5	chr2_32305859_32305889_+,chr2_32306410_32306440_+,chr2_32306474_32306504_+,chr2_32306527_32306586_+,chr2_32316027_32316057_+	0.30697	YIPF4
ENSG00000092820	0.0752393	8	chr6_158765748_158765808_-,chr6_158766130_158766160_-,chr6_158766187_158766217_-,chr6_158766556_158766586_-,chr6_158766613_158766643_-,chr6_158770782_158770812_-,chr6_158783589_158783619_-,chr6_158784651_158784681_-	0.970005	EZR
ENSG00000150768	0.471852	8	chr11_112062530_112062560_+,chr11_112062573_112062630_+,chr11_112063187_112063217_+,chr11_112063537_112063567_+,chr11_112063586_112063616_+,chr11_112063666_112063696_+,chr11_112063779_112063809_+,chr11_112063835_112063865_+	0.31929	DLAT
ENSG00000152422	0.413753	2	chr5_83284048_83284078_+,chr5_83353730_83353760_+	0.98553	XRCC4
ENSG00000049618	-0.786848	4	chr6_156809704_156809734_+,chr6_157208027_157208057_+,chr6_157209229_157209259_+,chr6_157210606_157210636_+	0.0480059	ARID1B
ENSG00000075218	0.120979	5	chr22_46308606_46308636_+,chr22_46330400_46330430_+,chr22_46330467_46330497_+,chr22_46330780_46330810_+,chr22_46333669_46333699_+	0.234546	GTSE1
ENSG00000123684	-0.00559572	7	chr1_211743620_211743650_-,chr1_211744980_211745010_-,chr1_211745042_211745072_-,chr1_211746467_211746497_-,chr1_211748075_211748105_-,chr1_211749789_211749819_-,chr1_211749873_211749903_-	1	LPGAT1
ENSG00000129197	-0.300793	5	chr17_5432611_5432641_+,chr17_5432674_5432704_+,chr17_5432737_5432767_+,chr17_5432785_5432815_+,chr17_5432849_5432879_+	0.0231372	RPAIN
ENSG00000158773	-0.0136749	2	chr1_161039251_161039281_-,chr1_161039282_161039312_-	1	USF1
ENSG00000002822	0.386948	3	chr7_1815795_1815825_-,chr7_2010060_2010090_-,chr7_2219332_2219362_-	0.812786	MAD1L1
ENSG00000256618	-0.0139984	2	chr17_22523532_22523562_+,chr17_22524633_22524663_+	0.592449	MTRNR2L1
ENSG00000123080	0.225354	3	chr1_50974458_50974488_+,chr1_50974556_50974586_+,chr1_50974604_50974634_+	0.731152	CDKN2C
ENSG00000175305	-0.0627566	2	chr8_94880202_94880259_-,chr8_94880284_94880314_-	1	CCNE2
ENSG00000134248	0.0135092	3	chr1_110401224_110401283_-,chr1_110401309_110401339_-,chr1_110401349_110401379_-	1	LAMTOR5
ENSG00000126215	-0.0659423	2	chr14_103697617_103697647_-,chr14_103697670_103697700_-	1	XRCC3
ENSG00000188343	-0.139465	7	chr8_93728294_93728324_+,chr8_93728416_93728446_+,chr8_93729170_93729200_+,chr8_93729220_93729250_+,chr8_93732751_93732781_+,chr8_93732854_93732884_+,chr8_93737799_93737829_+	0.612069	FAM92A
ENSG00000150551	0.158534	2	chr2_132644852_132644882_-,chr2_132645013_132645043_-	0.983712	LYPD1
ENSG00000138433	0.0973611	6	chr2_174348150_174348180_-,chr2_174348198_174348228_-,chr2_174348364_174348394_-,chr2_174348425_174348455_-,chr2_174348524_174348554_-,chr2_174350659_174350689_-	1	CIR1
ENSG00000138696	-0.0143911	4	chr4_94908076_94908106_+,chr4_95154944_95154974_+,chr4_95154994_95155024_+,chr4_95158418_95158448_+	0.11564	BMPR1B
ENSG00000131408	0.064161	2	chr19_50382952_50382982_+,chr19_50382987_50383017_+	1	NR1H2
ENSG00000106853	-0.0198696	2	chr9_111562972_111563002_-,chr9_111563017_111563047_-	1	PTGR1
ENSG00000152240	0.641048	3	chr18_46128134_46128164_+,chr18_46128230_46128260_+,chr18_46128303_46128333_+	1	HAUS1
ENSG00000169217	0.159882	3	chr16_30350773_30350803_-,chr16_30352847_30352877_-,chr16_30352888_30352918_-	0.413958	CD2BP2
ENSG00000181045	-0.54431	3	chr17_80253387_80253417_+,chr17_80253419_80253449_+,chr17_80253470_80253500_+	0.854045	SLC26A11
ENSG00000007944	0.116267	3	chr6_16146789_16146819_+,chr6_16148078_16148108_+,chr6_16148218_16148248_+	1	MYLIP
ENSG00000125166	-0.0509438	3	chr16_58707131_58707161_-,chr16_58707228_58707258_-,chr16_58707272_58707302_-	1	GOT2
ENSG00000124784	0.0872314	3	chr6_7414361_7414391_+,chr6_7417671_7417701_+,chr6_7417870_7417929_+	0.938012	RIOK1
ENSG00000102125	-0.0206534	2	chrX_154421664_154421694_+,chrX_154421696_154421726_+	1	TAZ
ENSG00000171574	-0.0756608	2	chr19_58418229_58418259_+,chr19_58418286_58418316_+	1	ZNF584
ENSG00000111799	-0.493677	3	chr6_75084326_75084356_-,chr6_75086139_75086169_-,chr6_75086225_75086255_-	0.060122	COL12A1
ENSG00000104231	0.0022933	4	chr8_81701722_81701752_-,chr8_81702518_81702548_-,chr8_81702598_81702628_-,chr8_81702654_81702684_-	0.202598	ZFAND1
ENSG00000092148	0.157463	4	chr14_31100117_31100147_-,chr14_31100161_31100191_-,chr14_31100254_31100284_-,chr14_31148798_31148828_-	0.976122	HECTD1
ENSG00000169490	0.0474194	4	chr8_38988808_38988838_-,chr8_38990527_38990557_-,chr8_38990758_38990788_-,chr8_38990804_38990834_-	0.588547	TM2D2
ENSG00000184831	-0.0238135	2	chrX_23833353_23833413_-,chrX_23836643_23836673_-	1	APOO
ENSG00000159259	-0.375928	3	chr21_36396353_36396383_+,chr21_36416797_36416852_+,chr21_36418985_36419015_+	1	CHAF1B
ENSG00000116133	0.0540349	3	chr1_54849633_54849663_-,chr1_54849683_54849741_-,chr1_54849776_54849806_-	0.692969	DHCR24
ENSG00000106665	0.0437661	3	chr7_74310048_74310078_+,chr7_74371810_74371840_+,chr7_74405905_74405935_+	0.829049	CLIP2
CATG00000087401.1	-0.297661	2	chr1_192795869_192795899_-,chr1_192946618_192946648_-	0.878334
ENSG00000132849	-0.229433	5	chr1_61925238_61925268_+,chr1_62163362_62163392_+,chr1_62163394_62163424_+,chr1_62163474_62163504_+,chr1_62163885_62163944_+	0.600162	PATJ
ENSG00000139651	-0.35994	3	chr12_53190662_53190692_+,chr12_53190767_53190822_+,chr12_53190833_53190863_+	1	ZNF740
ENSG00000258890	-0.0059537	3	chr17_64530989_64531019_+,chr17_64537843_64537873_+,chr17_64537916_64537946_+	1	CEP95
ENSG00000234684.2	0.523978	2	chr20_1362190_1362220_+,chr20_1378705_1378735_+	0.712616
ENSG00000169519	0.107597	3	chr11_28333369_28333399_+,chr11_28333440_28333470_+,chr11_28333477_28333507_+	1	METTL15
ENSG00000108055	0.563511	3	chr10_110577885_110577915_+,chr10_110599783_110599813_+,chr10_110604604_110604634_+	1	SMC3
ENSG00000148688	0.307195	5	chr10_90900732_90900789_+,chr10_90900813_90900843_+,chr10_90900947_90900977_+,chr10_90905940_90905970_+,chr10_90906010_90906065_+	0.507809	RPP30
ENSG00000116649	0.168553	3	chr1_11054589_11054697_-,chr1_11054701_11054731_-,chr1_11054762_11054792_-	0.754119	SRM
ENSG00000228393.3	0.0708032	2	chr7_105013286_105013316_-,chr7_105013319_105013377_-	1
ENSG00000123739	0.39565	7	chr4_109709989_109710019_-,chr4_109710027_109710082_-,chr4_109710154_109710184_-,chr4_109713521_109713576_-,chr4_109713917_109713947_-,chr4_109714096_109714126_-,chr4_109714275_109714332_-	0.500104	PLA2G12A
ENSG00000143947	-0.00326399	3	chr2_55235501_55235531_+,chr2_55235540_55235570_+,chr2_55235579_55235609_+	1	RPS27A
ENSG00000182973	-0.198518	4	chr3_32753894_32753924_+,chr3_32773684_32773714_+,chr3_32773751_32773781_+,chr3_32773845_32773875_+	1	CNOT10
ENSG00000171863	-0.16289	3	chr2_3580172_3580202_+,chr2_3580214_3580244_+,chr2_3580886_3580916_+	1	RPS7
ENSG00000144283	-0.0616984	4	chr2_158680987_158681017_+,chr2_158681022_158681078_+,chr2_158681242_158681272_+,chr2_158681399_158681429_+	0.937344	PKP4
ENSG00000100321	-0.0834336	2	chr22_39377881_39377911_+,chr22_39385545_39385575_+	1	SYNGR1
ENSG00000103404	-0.466909	2	chr16_23061418_23061448_-,chr16_23064117_23064147_-	1	USP31
ENSG00000247137.4	0.326344	4	chr11_83190550_83190580_-,chr11_83190995_83191025_-,chr11_83191029_83191059_-,chr11_83191065_83191095_-	0.935564
ENSG00000075407	-0.237658	4	chr10_38118797_38118827_+,chr10_38118875_38118905_+,chr10_38121579_38121609_+,chr10_38123307_38123337_+	0.620463	ZNF37A
ENSG00000164548	0.106862	3	chr7_23504780_23504810_-,chr7_23504969_23505029_-,chr7_23520684_23520714_-	0.0856157	TRA2A
ENSG00000111912	-0.499781	4	chr6_125929333_125929391_+,chr6_125929896_125929926_+,chr6_125930881_125930911_+,chr6_125931081_125931111_+	0.41123	NCOA7
ENSG00000198830	-0.991428	2	chr1_26475230_26475287_+,chr1_26475943_26475973_+	0.00819216	HMGN2
ENSG00000115421	-0.0174522	2	chr2_60798326_60798356_+,chr2_60798438_60798468_+	1	PAPOLG
ENSG00000159267	0.0262099	2	chr21_36752692_36752722_-,chr21_36916519_36916549_-	1	HLCS
ENSG00000070961	0.0214084	4	chr12_89588049_89588079_-,chr12_89589779_89589834_-,chr12_89590417_89590447_-,chr12_89590533_89590563_-	0.858561	ATP2B1
ENSG00000155893	0.45256	2	chr3_141236359_141236389_+,chr3_141294603_141294633_+	0.943501	PXYLP1
ENSG00000176896	-0.392317	2	chrX_13665268_13665298_+,chrX_13665379_13665409_+	0.995947	TCEANC
ENSG00000158169	-0.708985	3	chr9_95099054_95099084_-,chr9_95100487_95100572_-,chr9_95110512_95110542_-	0.238703	FANCC
ENSG00000100647	-0.0762487	2	chr14_69715049_69715079_+,chr14_69715114_69715144_+	0.980933	SUSD6
ENSG00000185010	-0.179719	2	chrX_154835788_154835818_-,chrX_154888381_154888411_-	0.70598	F8
ENSG00000175893	0.697237	2	chr9_14611071_14611101_-,chr9_14615848_14615878_-	1	ZDHHC21
ENSG00000111077	-0.0887665	2	chr12_53064342_53064372_+,chr12_53064592_53064622_+	0.0377935	TNS2
ENSG00000249348.1	-0.182158	2	chr4_39551626_39551656_+,chr4_39567139_39567169_+	1
ENSG00000160752	-0.15608	4	chr1_155320476_155320506_+,chr1_155320507_155320537_+,chr1_155320554_155320584_+,chr1_155320635_155320665_+	0.322358	FDPS
ENSG00000100632	-0.00809161	5	chr14_69380128_69380158_-,chr14_69380173_69380203_-,chr14_69380215_69380245_-,chr14_69380270_69380300_-,chr14_69380304_69380361_-	0.946841	ERH
ENSG00000067225	0.138448	4	chr15_72199031_72199061_-,chr15_72199084_72199114_-,chr15_72199134_72199192_-,chr15_72199226_72199256_-	0.570378	PKM
ENSG00000072571	0.260364	3	chr5_163473527_163473557_+,chr5_163483142_163483172_+,chr5_163491911_163491941_+	0.105413	HMMR
ENSG00000116251	-0.00222032	3	chr1_6186267_6186297_-,chr1_6186311_6186341_-,chr1_6186615_6186645_-	0.906151	RPL22
ENSG00000079950	0.382883	5	chr6_132457915_132457945_-,chr6_132458016_132458046_-,chr6_132459513_132459543_-,chr6_132460545_132460603_-,chr6_132460643_132460673_-	0.433475	STX7
ENSG00000071537	-0.841069	3	chr14_81472895_81472950_-,chr14_81473017_81473047_-,chr14_81476306_81476336_-	0.471849	SEL1L
ENSG00000174444	0.087674	4	chr15_66499318_66499348_-,chr15_66499388_66499418_-,chr15_66499433_66499463_-,chr15_66499548_66499628_-	1	RPL4
ENSG00000099219	0.0115945	3	chr9_5776391_5776421_-,chr9_5776549_5776579_-,chr9_5784545_5784602_-	0.581797	ERMP1
ENSG00000198721	0.807428	5	chr6_4115678_4115736_-,chr6_4115737_4115767_-,chr6_4115839_4115869_-,chr6_4115885_4115915_-,chr6_4115988_4116018_-	0.631253	ECI2
ENSG00000177426	0.03497	2	chr18_3458319_3458349_+,chr18_3458381_3458411_+	1	TGIF1
ENSG00000063180	-0.0974507	4	chr19_48637946_48637976_-,chr19_48638022_48638052_-,chr19_48645859_48645889_-,chr19_48645898_48645928_-	1	CA11
ENSG00000090905	0.164199	5	chr16_24824730_24824760_+,chr16_24824854_24824884_+,chr16_24825360_24825390_+,chr16_24825428_24825458_+,chr16_24826188_24826218_+	0.954756	TNRC6A
ENSG00000114166	0.142296	2	chr3_20154268_20154298_+,chr3_20154369_20154399_+	1	KAT2B
ENSG00000143033	-2.16993	2	chr1_93138166_93138196_+,chr1_93139046_93139076_+	0.172012	MTF2
ENSG00000117868	-0.678385	7	chr7_158730997_158731027_-,chr7_158733448_158733478_-,chr7_158733481_158733511_-,chr7_158733611_158733641_-,chr7_158733643_158733673_-,chr7_158733712_158733742_-,chr7_158733751_158733781_-	0.197026	ESYT2
ENSG00000176783	-0.0399278	4	chr5_179591712_179591742_+,chr5_179609799_179609829_+,chr5_179609982_179610012_+,chr5_179614776_179614806_+	1	RUFY1
ENSG00000269893.2	-0.0181528	2	chr4_118279717_118279772_+,chr4_118279793_118279823_+	1
ENSG00000109062	0.0233383	4	chr17_74769066_74769096_+,chr17_74769116_74769171_+,chr17_74769177_74769207_+,chr17_74769298_74769353_+	0.57701	SLC9A3R1
ENSG00000149929	0.0347808	2	chr16_29992995_29993025_-,chr16_29994523_29994553_-	1	HIRIP3
ENSG00000118655	0.113591	4	chr1_113912389_113912419_+,chr1_113912440_113912470_+,chr1_113914000_113914030_+,chr1_113914042_113914072_+	0.940339	DCLRE1B
ENSG00000100439	0.0580912	2	chr14_22612329_22612359_+,chr14_22612890_22612920_+	1	ABHD4
ENSG00000157869	-0.433289	2	chr4_13367724_13367754_-,chr4_13367848_13367878_-	0.553086	RAB28
ENSG00000083290	0.178024	6	chr17_19770830_19770860_-,chr17_19774152_19774182_-,chr17_19774307_19774337_-,chr17_19774746_19774776_-,chr17_19774808_19774838_-,chr17_19774866_19774896_-	0.923735	ULK2
ENSG00000111832	-0.021467	2	chr6_116593143_116593173_+,chr6_116593245_116593275_+	1	RWDD1
ENSG00000179820	-0.0974131	3	chr19_53875306_53875336_+,chr19_53876285_53876315_+,chr19_53876402_53876432_+	1	MYADM
ENSG00000124171	-0.421573	3	chr20_50753545_50753575_+,chr20_50753655_50753685_+,chr20_50753711_50753741_+	1	PARD6B
ENSG00000123064	-0.11199	4	chr12_113158493_113158523_-,chr12_113158533_113158563_-,chr12_113158582_113158612_-,chr12_113158653_113158683_-	0.686491	DDX54
ENSG00000004779	-0.41005	2	chr16_23580987_23581044_-,chr16_23582258_23582288_-	0.584632	NDUFAB1
ENSG00000152749	-0.0120895	5	chr13_94627201_94627231_+,chr13_94627347_94627377_+,chr13_94629100_94629130_+,chr13_94629145_94629175_+,chr13_94629253_94629283_+	0.881146	GPR180
ENSG00000177463	-0.496369	3	chr3_15043314_15043344_+,chr3_15049174_15049204_+,chr3_15049243_15049273_+	0.667731	NR2C2
ENSG00000258465	0.52559	4	chr1_160215720_160215750_-,chr1_160216659_160216689_-,chr1_160216721_160216778_-,chr1_160260716_160260746_-	0.00589696	AL139011.2
ENSG00000134247	1.31859	3	chr1_116983492_116983522_+,chr1_116988578_116988608_+,chr1_116990323_116990353_+	0.378268	PTGFRN
ENSG00000169306	0.468694	3	chrX_29021210_29021240_+,chrX_29310126_29310156_+,chrX_29956320_29956350_+	0.62072	IL1RAPL1
ENSG00000083750	0.000229272	2	chrX_55758701_55758731_+,chrX_55758744_55758774_+	1	RRAGB
ENSG00000063854	0.0166392	2	chr16_1809103_1809158_-,chr16_1809173_1809203_-	1	HAGH
ENSG00000261373.1	-0.54662	5	chr16_89715099_89715129_+,chr16_89718094_89718124_+,chr16_89719409_89719439_+,chr16_89719463_89719493_+,chr16_89719516_89719571_+	0.26885
ENSG00000078369	-0.579529	6	chr1_1785286_1785345_-,chr1_1785393_1785423_-,chr1_1786749_1786779_-,chr1_1786829_1786859_-,chr1_1786898_1786928_-,chr1_1786942_1786972_-	0.0148125	GNB1
ENSG00000102901	-0.101672	2	chr16_67828157_67828187_-,chr16_67844190_67844220_-	1	CENPT
ENSG00000163683	-0.469833	7	chr4_39547297_39547327_-,chr4_39547398_39547428_-,chr4_39550915_39550945_-,chr4_39551420_39551479_-,chr4_39551506_39551536_-,chr4_39551547_39551577_-,chr4_39551647_39551677_-	0.0885349	SMIM14
ENSG00000167315	-0.0529011	2	chr18_49783499_49783529_-,chr18_49783567_49783597_-	1	ACAA2
ENSG00000108469	-0.269544	3	chr17_75626854_75626884_-,chr17_75650362_75650392_-,chr17_75650453_75650483_-	0.852863	RECQL5
ENSG00000141425	0.0221869	3	chr18_35989824_35989854_-,chr18_35991846_35991876_-,chr18_35991951_35991981_-	0.553108	RPRD1A
ENSG00000123836	0.271461	2	chr1_207076907_207076937_+,chr1_207077787_207077817_+	0.850206	PFKFB2
ENSG00000140675	-0.0418642	3	chr16_31489489_31489519_+,chr16_31489541_31489571_+,chr16_31489573_31489603_+	1	SLC5A2
ENSG00000158864	-0.0063841	2	chr1_161214292_161214322_+,chr1_161214336_161214395_+	1	NDUFS2
ENSG00000064687	0.469644	2	chr19_1050428_1050458_+,chr19_1065542_1065572_+	0.896189	ABCA7
ENSG00000138035	0.0788869	4	chr2_55634061_55634120_-,chr2_55635983_55636013_-,chr2_55636017_55636047_-,chr2_55636104_55636134_-	0.108031	PNPT1
ENSG00000085415	-0.513553	4	chr18_12985543_12985573_+,chr18_12985689_12985719_+,chr18_12987506_12987536_+,chr18_12987539_12987569_+	0.21871	SEH1L
ENSG00000157540	0.00341669	5	chr21_37514746_37514776_+,chr21_37514905_37514935_+,chr21_37515015_37515045_+,chr21_37515102_37515132_+,chr21_37515150_37515180_+	1	DYRK1A
ENSG00000105866	0.0643906	2	chr7_21514417_21514447_+,chr7_21514478_21514508_+	1	SP4
ENSG00000112837	0.131556	5	chr6_84732602_84732632_-,chr6_84734440_84734470_-,chr6_84734506_84734536_-,chr6_84735901_84735931_-,chr6_84736569_84736599_-	0.999605	TBX18
ENSG00000144711	0.303015	3	chr3_12897221_12897251_-,chr3_12897874_12897904_-,chr3_12900577_12900607_-	1	IQSEC1
ENSG00000178974	0.394719	2	chr14_55299473_55299503_+,chr14_55353581_55353611_+	0.886421	FBXO34
ENSG00000107779	0.487648	5	chr10_86924995_86925025_+,chr10_86925158_86925188_+,chr10_86926524_86926554_+,chr10_86927810_86927865_+,chr10_86927939_86927969_+	0.923255	BMPR1A
ENSG00000135249	-1.22605	4	chr7_105567440_105567470_+,chr7_105567520_105567550_+,chr7_105567576_105567606_+,chr7_105567646_105567676_+	0.476728	RINT1
ENSG00000178607	0.906606	3	chr17_64039149_64039179_-,chr17_64039293_64039323_-,chr17_64128804_64128834_-	0.462633	ERN1
ENSG00000166123	0.614269	4	chr16_46929268_46929298_+,chr16_46929369_46929399_+,chr16_46929405_46929435_+,chr16_46931259_46931289_+	0.395922	GPT2
ENSG00000176697	0.0274302	3	chr11_27657504_27657564_-,chr11_27657599_27657629_-,chr11_27657686_27657716_-	1	BDNF
ENSG00000188559	0.0131662	3	chr20_20389552_20389582_-,chr20_20389617_20389647_-,chr20_20392213_20392243_-	1	RALGAPA2
ENSG00000165006	0.0953376	3	chr9_34252349_34252379_+,chr9_34252410_34252440_+,chr9_34252493_34252523_+	0.736412	UBAP1
ENSG00000120265	0.110805	4	chr6_149810823_149810853_+,chr6_149810878_149810908_+,chr6_149811309_149811339_+,chr6_149811385_149811415_+	1	PCMT1
ENSG00000198915	0.235055	2	chr10_43194536_43194566_-,chr10_43196091_43196121_-	1	RASGEF1A
ENSG00000070413	-0.00108247	2	chr22_19036286_19036316_-,chr22_19036364_19036394_-	1	DGCR2
ENSG00000182899	-0.00701341	4	chr3_197954002_197954057_+,chr3_197954064_197954124_+,chr3_197955787_197955817_+,chr3_197955821_197955876_+	1	RPL35A
ENSG00000198853	0.0355589	2	chr9_35561776_35561806_+,chr9_35561865_35561895_+	1	RUSC2
ENSG00000166860	-0.0749509	2	chr12_56998836_56998866_-,chr12_56998910_56998940_-	1	ZBTB39
ENSG00000196943	-0.11804	4	chr14_24305153_24305183_+,chr14_24305189_24305219_+,chr14_24308064_24308094_+,chr14_24308143_24308173_+	0.981736	NOP9
ENSG00000183780	0.00386556	2	chr1_234309201_234309231_+,chr1_234324481_234324511_+	0.823255	SLC35F3
ENSG00000053328	0.0836207	2	chr6_110335567_110335597_-,chr6_110353548_110353578_-	1	METTL24
ENSG00000129292	0.243979	4	chr8_132846164_132846194_+,chr8_132847561_132847591_+,chr8_132848674_132848704_+,chr8_132848777_132848807_+	1	PHF20L1
ENSG00000126432	-0.0453232	4	chr11_64321639_64321669_+,chr11_64321670_64321730_+,chr11_64321732_64321762_+,chr11_64321781_64321811_+	0.985032	PRDX5
ENSG00000163479	-0.185218	2	chr1_156009048_156009078_-,chr1_156009196_156009226_-	0.776962	SSR2
ENSG00000007392	0.266755	5	chr16_188962_189020_-,chr16_189056_189086_-,chr16_189098_189128_-,chr16_189142_189172_-,chr16_206003_206033_-	0.919974	LUC7L
ENSG00000164329	-0.668862	3	chr5_79685282_79685312_+,chr5_79686255_79686285_+,chr5_79686611_79686641_+	0.714979	TENT2
ENSG00000121210	0.0693709	2	chr4_153636594_153636624_+,chr4_153636681_153636711_+	1	TMEM131L
ENSG00000115520	-0.299921	4	chr2_197473873_197473903_+,chr2_197475090_197475120_+,chr2_197475191_197475221_+,chr2_197475280_197475310_+	0.492978	COQ10B
ENSG00000055130	-0.0441337	3	chr7_148800942_148800972_+,chr7_148801008_148801038_+,chr7_148801076_148801106_+	1	CUL1
ENSG00000113734	-0.0578896	2	chr5_173164336_173164366_+,chr5_173164369_173164399_+	0.710981	BNIP1
ENSG00000135318	0.138877	3	chr6_85471569_85471599_+,chr6_85493997_85494027_+,chr6_85495750_85495780_+	1	NT5E
ENSG00000125124	0.819479	3	chr16_56484385_56484415_-,chr16_56484451_56484481_-,chr16_56484605_56484635_-	0.545039	BBS2
ENSG00000135124	0.0663863	2	chr12_121234029_121234059_+,chr12_121234076_121234106_+	1	P2RX4
ENSG00000198087	0.271382	5	chr6_47624335_47624365_+,chr6_47626861_47626891_+,chr6_47626895_47626925_+,chr6_47627076_47627106_+,chr6_47627107_47627137_+	1	CD2AP
ENSG00000175061.13	0.0918984	3	chr17_16441826_16441856_+,chr17_16441871_16441901_+,chr17_16441909_16442071_+	1
CATG00000009086.1	0.0379164	2	chr12_55409729_55409759_+,chr12_55410786_55410816_+	1
ENSG00000166347	-0.231535	4	chr18_74253296_74253326_-,chr18_74253332_74253362_-,chr18_74253380_74253464_-,chr18_74253541_74253571_-	1	CYB5A
ENSG00000084073	0.0777438	5	chr1_40281497_40281527_+,chr1_40293924_40293954_+,chr1_40293978_40294038_+,chr1_40294113_40294143_+,chr1_40294150_40294180_+	1	ZMPSTE24
ENSG00000151376	-0.0140571	3	chr11_86441108_86441138_-,chr11_86441194_86441224_-,chr11_86441271_86441301_-	1	ME3
ENSG00000179021	-1.12985	3	chr3_88157116_88157146_+,chr3_88157821_88157851_+,chr3_88157935_88157965_+	0.278832	C3orf38
ENSG00000171940	-0.0285152	2	chr20_53567071_53567101_-,chr20_53567231_53567261_-	0.854297	ZNF217
ENSG00000162366	-0.0257121	2	chr1_47183593_47183623_-,chr1_47183626_47183656_-	1	PDZK1IP1
ENSG00000176953	-0.0189071	4	chr16_28964550_28964580_+,chr16_28964640_28964670_+,chr16_28966032_28966062_+,chr16_28967032_28967092_+	0.871201	NFATC2IP
ENSG00000185453	0.0387643	2	chr19_48197468_48197498_+,chr19_48197590_48197620_+	1	ZSWIM9
ENSG00000125691	0.000451851	2	chr17_38850081_38850111_-,chr17_38850128_38850186_-	1	RPL23
ENSG00000138767	0.0334224	3	chr4_77713387_77713417_-,chr4_77718021_77718051_-,chr4_77718062_77718092_-	1	CNOT6L
ENSG00000023287	0.0433571	2	chr8_52622887_52622917_-,chr8_52698671_52698701_-	0.826366	RB1CC1
ENSG00000197948	-0.0540645	3	chr5_141639307_141639337_-,chr5_141640982_141641012_-,chr5_141641016_141641046_-	1	FCHSD1
ENSG00000154174	-0.0121642	4	chr3_100363463_100363493_-,chr3_100363535_100363565_-,chr3_100365245_100365329_-,chr3_100365461_100365491_-	1	TOMM70
ENSG00000177606	0.117881	5	chr1_58780837_58780867_-,chr1_58781320_58781350_-,chr1_58781383_58781413_-,chr1_58781418_58781448_-,chr1_58781486_58781516_-	1	JUN
ENSG00000108100	0.123967	4	chr10_35569710_35569740_+,chr10_35571252_35571282_+,chr10_35571295_35571325_+,chr10_35571765_35571795_+	1	CCNY
ENSG00000168904	0.310875	2	chr15_99293603_99293633_+,chr15_99386266_99386296_+	0.327642	LRRC28
ENSG00000153914	-0.14864	5	chr5_66180532_66180562_+,chr5_66180638_66180668_+,chr5_66180728_66180758_+,chr5_66180812_66180842_+,chr5_66180858_66180915_+	0.99944	SREK1
ENSG00000155827	0.132687	2	chr9_101563125_101563155_+,chr9_101563312_101563342_+	1	RNF20
ENSG00000112200	-0.205649	2	chr6_57170172_57170202_+,chr6_57170275_57170305_+	1	ZNF451
ENSG00000151348	-0.861717	3	chr11_44244442_44244472_+,chr11_44244901_44244931_+,chr11_44245395_44245425_+	0.45152	EXT2
ENSG00000137563	-0.122079	4	chr8_63015079_63015109_-,chr8_63015149_63015179_-,chr8_63015254_63015284_-,chr8_63023662_63023692_-	1	GGH
ENSG00000129422	-0.456352	4	chr8_17643802_17643832_-,chr8_17644018_17644048_-,chr8_17645409_17645464_-,chr8_17645488_17645518_-	0.0193146	MTUS1
ENSG00000170917	0.872578	4	chr4_122892501_122892531_-,chr4_122892644_122892674_-,chr4_122892727_122892757_-,chr4_122912545_122912575_-	0.00759632	NUDT6
ENSG00000171443	0.16197	3	chr19_55603108_55603163_+,chr19_55607432_55607462_+,chr19_55607554_55607584_+	0.109653	ZNF524
ENSG00000122406	-0.0144132	3	chr1_92841794_92841824_+,chr1_92841860_92841890_+,chr1_92841891_92841921_+	1	RPL5
ENSG00000137824	0.0035733	2	chr15_40735887_40735917_-,chr15_40735940_40735970_-	1	RMDN3
ENSG00000186185	0.313168	3	chr17_44924711_44924741_-,chr17_44924799_44924829_-,chr17_44924845_44924875_-	1	KIF18B
ENSG00000105127	0.416223	2	chr19_15353524_15353554_-,chr19_15354632_15354662_-	1	AKAP8
ENSG00000100116	-0.0480993	2	chr22_37816785_37816815_+,chr22_37816867_37816897_+	1	GCAT
ENSG00000132394	-0.0785205	2	chr3_128347244_128347274_+,chr3_128408606_128408636_+	0.816599	EEFSEC
ENSG00000107581	-0.0278421	3	chr10_119038341_119038371_-,chr10_119042049_119042079_-,chr10_119050534_119050564_-	0.481703	EIF3A
ENSG00000138050	0.0722537	3	chr2_39736305_39736335_-,chr2_39736355_39736385_-,chr2_39736421_39736451_-	1	THUMPD2
ENSG00000170345	-0.0660824	2	chr14_75282066_75282096_+,chr14_75282167_75282197_+	1	FOS
ENSG00000184402	-0.146615	2	chr20_62182360_62182390_+,chr20_62182425_62182514_+	1	SS18L1
ENSG00000169851	-0.226512	2	chr4_30852823_30852853_+,chr4_30894461_30894491_+	0.582072	PCDH7
ENSG00000151849	-0.121791	2	chr13_24883010_24883069_-,chr13_24883110_24883140_-	1	CENPJ
ENSG00000113300	0.18893	5	chr5_180495735_180495765_+,chr5_180576167_180576197_+,chr5_180576702_180576732_+,chr5_180576795_180576825_+,chr5_180578323_180578353_+	0.835227	CNOT6
ENSG00000242247	0.141114	5	chr22_42796502_42796559_-,chr22_42796613_42796643_-,chr22_42796686_42796716_-,chr22_42796736_42796766_-,chr22_42796857_42796887_-	1	ARFGAP3
ENSG00000124541	-0.0384597	3	chr6_43029493_43029523_+,chr6_43029567_43029597_+,chr6_43031008_43031092_+	1	RRP36
ENSG00000093000	0.110785	2	chr22_45185598_45185628_+,chr22_45187402_45187432_+	1	NUP50
ENSG00000163607	0.20412	4	chr3_113001180_113001210_+,chr3_113001253_113001283_+,chr3_113001344_113001374_+,chr3_113004896_113004926_+	0.775238	GTPBP8
ENSG00000134294	0.118575	6	chr12_46358188_46358218_-,chr12_46358239_46358269_-,chr12_46358316_46358346_-,chr12_46358362_46358392_-,chr12_46360686_46360716_-,chr12_46360734_46360764_-	0.188786	SLC38A2
ENSG00000198604	-0.26188	2	chr14_34752731_34752761_-,chr14_34752912_34752942_-	1	BAZ1A
ENSG00000174136	0.148492	3	chr5_98793990_98794020_+,chr5_98794034_98794118_+,chr5_98796464_98796494_+	0.783753	RGMB
ENSG00000166503	0.0408629	5	chr15_83137798_83137828_-,chr15_83138178_83138208_-,chr15_83138214_83138244_-,chr15_83138439_83138469_-,chr15_83157351_83157381_-	1	HDGFL3
ENSG00000135776	0.994841	2	chr1_229516582_229516612_-,chr1_229516842_229516872_-	0.238201	ABCB10
ENSG00000076248	0.322723	2	chr12_109103644_109103674_+,chr12_109110962_109110992_+	0.646924	UNG
ENSG00000146833	-1.58166	3	chr7_99890900_99890930_-,chr7_99890943_99890973_-,chr7_99900515_99900545_-	0.0797897	TRIM4
ENSG00000178177	-0.00886024	2	chr4_17843456_17843486_-,chr4_17897210_17897240_-	1	LCORL
ENSG00000131143	0.0920981	5	chr16_85806792_85806822_+,chr16_85806846_85806876_+,chr16_85806883_85806913_+,chr16_85806927_85806957_+,chr16_85806972_85807002_+	0.467151	COX4I1
ENSG00000151090	0.0427963	5	chr3_24118214_24118244_-,chr3_24118256_24118286_-,chr3_24118353_24118383_-,chr3_24118974_24119004_-,chr3_24481230_24481260_-	0.0841421	THRB
ENSG00000147130	-0.259897	3	chrX_71239624_71239654_-,chrX_71249204_71249234_-,chrX_71249335_71249365_-	0.203401	ZMYM3
ENSG00000251474	1.16882	5	chr3_129382817_129382847_-,chr3_129382922_129382952_-,chr3_129387002_129387032_-,chr3_129388106_129388136_-,chr3_129397209_129397239_-	0.0841832	RPL32P3
ENSG00000164889	0.0498813	3	chr7_151076351_151076381_+,chr7_151076462_151076492_+,chr7_151076493_151076523_+	1	SLC4A2
ENSG00000120725	-0.0744717	3	chr5_138934627_138934657_-,chr5_138946989_138947019_-,chr5_139127739_139127769_-	1	SIL1
ENSG00000225434.2	0.344065	2	chr9_72315432_72315462_+,chr9_72341920_72341950_+	0.156158
ENSG00000136478	0.0127657	3	chr17_64147440_64147496_-,chr17_64147687_64147717_-,chr17_64147736_64147766_-	1	TEX2
ENSG00000141759	0.176815	5	chr18_79970666_79970696_-,chr18_79970704_79970734_-,chr18_79973406_79973436_-,chr18_79973457_79973631_-,chr18_79973633_79973663_-	0.00659557	TXNL4A
ENSG00000134909	-0.553154	3	chr11_128965060_128965090_-,chr11_128965101_128965131_-,chr11_128968763_128968793_-	1	ARHGAP32
ENSG00000188026	0.301181	2	chr12_123470054_123470084_-,chr12_123472203_123472233_-	1	RILPL1
ENSG00000197548	0.163502	3	chr3_11350918_11350948_+,chr3_11555006_11555036_+,chr3_11555053_11555083_+	0.991273	ATG7
ENSG00000000971	-0.122745	3	chr1_196701536_196701566_+,chr1_196747345_196747375_+,chr1_196747474_196747504_+	1	CFH
ENSG00000092020	0.0886023	2	chr14_35085479_35085509_-,chr14_35121902_35121932_-	1	PPP2R3C
ENSG00000100335	0.17445	8	chr22_39515678_39515708_+,chr22_39515742_39515801_+,chr22_39516022_39516052_+,chr22_39516090_39516120_+,chr22_39516272_39516302_+,chr22_39516350_39516380_+,chr22_39516708_39516738_+,chr22_39518057_39518087_+	0.295478	MIEF1
ENSG00000090054	0.0394461	3	chr9_92031119_92031177_-,chr9_92031200_92031230_-,chr9_92031288_92031318_-	0.952365	SPTLC1
ENSG00000160789	0.148055	8	chr1_156137799_156137829_+,chr1_156137836_156137866_+,chr1_156139212_156139242_+,chr1_156139243_156139273_+,chr1_156139309_156139339_+,chr1_156139934_156139964_+,chr1_156139989_156140019_+,chr1_156140051_156140081_+	1	LMNA
ENSG00000138346	-0.0258214	2	chr10_68414064_68414094_-,chr10_68414129_68414159_-	1	DNA2
ENSG00000111605	-0.0726221	4	chr12_69269642_69269672_+,chr12_69269796_69269826_+,chr12_69269842_69269872_+,chr12_69269909_69269939_+	0.805128	CPSF6
ENSG00000106723	-0.057204	2	chr9_88475860_88475890_+,chr9_88478664_88478694_+	1	SPIN1
ENSG00000163602	0.441813	5	chr3_72374597_72374627_-,chr3_72374647_72374677_-,chr3_72374723_72374753_-,chr3_72378077_72378132_-,chr3_72378139_72378169_-	0.588831	RYBP
CATG00000104442.1	0.0633793	2	chr8_143556821_143556851_-,chr8_143556855_143556914_-	1
ENSG00000142949	-0.00836716	5	chr1_43622822_43622852_+,chr1_43622878_43622908_+,chr1_43623561_43623591_+,chr1_43623594_43623624_+,chr1_43623636_43623666_+	1	PTPRF
ENSG00000155465	0.0563371	2	chr14_22773222_22773252_-,chr14_22773349_22773379_-	0.858207	SLC7A7
ENSG00000005175	0.624908	3	chr12_47663291_47663321_-,chr12_47679703_47679733_-,chr12_47699680_47699710_-	0.63223	RPAP3
ENSG00000118046	-0.0221683	3	chr19_1228039_1228095_+,chr19_1228264_1228323_+,chr19_1228401_1228431_+	1	STK11
ENSG00000196465	0.0773767	3	chr12_56157481_56157511_+,chr12_56157911_56157941_+,chr12_56157946_56157976_+	1	MYL6B
ENSG00000008394	-0.193785	4	chr12_16364206_16364236_+,chr12_16364249_16364279_+,chr12_16364331_16364361_+,chr12_16364380_16364410_+	0.84744	MGST1
ENSG00000182963	0.107165	2	chr17_44798448_44798478_-,chr17_44804217_44804247_-	1	GJC1
ENSG00000169752	-0.437395	5	chr15_75934540_75934570_-,chr15_75938210_75938240_-,chr15_75941753_75941783_-,chr15_75941834_75941864_-,chr15_75943513_75943543_-	0.685356	NRG4
ENSG00000150593	0.344177	5	chr10_110876040_110876070_+,chr10_110898549_110898579_+,chr10_110898709_110898739_+,chr10_110899983_110900013_+,chr10_110900196_110900226_+	1	PDCD4
ENSG00000057608	0.0364717	3	chr10_5765226_5765256_-,chr10_5765279_5765309_-,chr10_5765379_5765409_-	0.560242	GDI2
ENSG00000123240	0.776013	4	chr10_13123168_13123198_+,chr10_13136892_13136922_+,chr10_13138212_13138242_+,chr10_13138255_13138285_+	0.924835	OPTN
ENSG00000239789	-0.0229307	3	chr7_55955108_55955138_+,chr7_55955232_55955262_+,chr7_55955311_55955341_+	1	MRPS17
ENSG00000125863	-0.0319903	3	chr20_10405184_10405214_-,chr20_10413643_10413699_-,chr20_10413708_10413738_-	0.179672	MKKS
ENSG00000182534	0.0164986	5	chr17_76675910_76675940_-,chr17_76676156_76676186_-,chr17_76679566_76679596_-,chr17_76680512_76680542_-,chr17_76680595_76680625_-	0.500549	MXRA7
ENSG00000148634	0.508341	4	chr10_67922484_67922514_-,chr10_67922557_67922587_-,chr10_67922663_67922718_-,chr10_67922753_67922783_-	0.640711	HERC4
ENSG00000101474	-0.046472	2	chr20_24962944_24962974_-,chr20_24962997_24963027_-	1	APMAP
ENSG00000177697	-0.251538	4	chr11_838635_838694_+,chr11_838729_838785_+,chr11_838801_838857_+,chr11_839799_839829_+	0.0493481	CD151
ENSG00000178163	-0.671751	2	chr4_10440385_10440415_-,chr4_10442711_10442741_-	0.324058	ZNF518B
ENSG00000165282	0.175423	2	chr9_35088691_35088721_-,chr9_35088824_35088854_-	0.225604	PIGO
ENSG00000122545	0.0075232	5	chr7_35898326_35898356_+,chr7_35904613_35904669_+,chr7_35904700_35904730_+,chr7_35904792_35904822_+,chr7_35905277_35905307_+	0.739417	SEPTIN7
ENSG00000151502	-0.100967	4	chr11_134245702_134245732_+,chr11_134247640_134247670_+,chr11_134247700_134247730_+,chr11_134247762_134247792_+	0.927338	VPS26B
ENSG00000187742	0.844756	3	chr9_89339931_89339961_+,chr9_89358943_89358973_+,chr9_89359612_89359642_+	0.700655	SECISBP2
ENSG00000158042	0.0135715	3	chr11_6681795_6681850_-,chr11_6681862_6681892_-,chr11_6681932_6681991_-	1	MRPL17
ENSG00000148291	0.352364	3	chr9_133360304_133360334_+,chr9_133361128_133361158_+,chr9_133362889_133362919_+	0.642336	SURF2
ENSG00000170631	0.0240468	2	chr8_144930358_144930413_-,chr8_144930417_144930447_-	1	ZNF16
ENSG00000112996	0.0543246	3	chr5_44815281_44815311_+,chr5_44818531_44818561_+,chr5_44820398_44820428_+	0.54314	MRPS30
ENSG00000151287	-0.0227352	2	chr13_102766110_102766140_-,chr13_102766194_102766224_-	1	TEX30
ENSG00000183018	0.308079	2	chr17_4516321_4516351_+,chr17_4538980_4539035_+	0.895006	SPNS2
ENSG00000165733	0.22075	2	chr10_42816642_42816672_+,chr10_42831372_42831402_+	0.462378	BMS1
ENSG00000087206	0.0272404	2	chr5_176905006_176905036_-,chr5_176905050_176905080_-	0.706114	UIMC1
ENSG00000136108	-0.0320081	4	chr13_52475135_52475165_+,chr13_52476320_52476377_+,chr13_52476469_52476499_+,chr13_52476593_52476650_+	0.864925	CKAP2
ENSG00000182446	-0.112689	3	chr17_81556887_81556917_-,chr17_81558609_81558665_-,chr17_81631437_81631467_-	0.830432	NPLOC4
ENSG00000197879	0.0626907	5	chr17_1464186_1464216_-,chr17_1464223_1464253_-,chr17_1464985_1465015_-,chr17_1465369_1465399_-,chr17_1465448_1465478_-	1	MYO1C
ENSG00000089094	0.21727	3	chr12_121429182_121429212_-,chr12_121429267_121429297_-,chr12_121486334_121486364_-	1	KDM2B
ENSG00000117543	0.0835979	2	chr1_100989623_100989653_-,chr1_100990063_100990093_-	1	DPH5
ENSG00000103642	0.401332	3	chr15_63130504_63130534_+,chr15_63141863_63141893_+,chr15_63142031_63142061_+	1	LACTB
ENSG00000105875	0.615648	3	chr7_135174286_135174316_-,chr7_135185767_135185797_-,chr7_135185826_135185856_-	0.128384	WDR91
ENSG00000133119	0.0244305	2	chr13_33837415_33837445_+,chr13_33837466_33837496_+	1	RFC3
ENSG00000113712	-0.0504373	2	chr5_149516472_149516502_-,chr5_149547012_149547042_-	1	CSNK1A1
ENSG00000100612	0.0410734	2	chr14_60144778_60144808_-,chr14_60144931_60144961_-	1	DHRS7
ENSG00000102786	-0.235513	3	chr13_51365207_51365237_-,chr13_51365330_51365360_-,chr13_51365503_51365533_-	1	INTS6
ENSG00000140319	-0.00609488	3	chr15_40036041_40036071_-,chr15_40036084_40036114_-,chr15_40036206_40036261_-	1	SRP14
ENSG00000138709	0.250536	3	chr4_128108264_128108320_+,chr4_128108871_128108901_+,chr4_128211821_128211876_+	0.899769	LARP1B
ENSG00000186166	0.776655	3	chr11_119010671_119010701_+,chr11_119015715_119015745_+,chr11_119015763_119015793_+	0.278912	CCDC84
ENSG00000188807	-0.0928181	2	chr1_9604919_9604949_+,chr1_9614820_9614877_+	0.954361	TMEM201
ENSG00000101868	0.221118	4	chrX_24704440_24704470_+,chrX_24810772_24810802_+,chrX_24996911_24996941_+,chrX_24996956_24996986_+	0.392639	POLA1
ENSG00000112208	-0.604401	6	chr6_57184707_57184737_+,chr6_57184760_57184790_+,chr6_57184804_57184864_+,chr6_57184879_57184937_+,chr6_57185082_57185112_+,chr6_57185135_57185165_+	1	BAG2
ENSG00000214026	-0.137807	3	chr11_1956432_1956462_+,chr11_1956530_1956560_+,chr11_1956570_1956600_+	0.542029	MRPL23
ENSG00000065882	0.432265	2	chr4_37960984_37961014_+,chr4_38137589_38137644_+	0.0535227	TBC1D1
ENSG00000117620	0.137996	3	chr1_100026708_100026738_+,chr1_100026809_100026839_+,chr1_100026862_100026918_+	1	SLC35A3
ENSG00000198837	-0.00305083	2	chr1_153929501_153929531_-,chr1_153929546_153929576_-	1	DENND4B
ENSG00000140391	0.125653	3	chr15_77046028_77046083_-,chr15_77046186_77046216_-,chr15_77046217_77046247_-	0.97641	TSPAN3
ENSG00000157637	0.768565	6	chr17_81245004_81245034_-,chr17_81250139_81250169_-,chr17_81250190_81250220_-,chr17_81250870_81250900_-,chr17_81251718_81251777_-,chr17_81252493_81252523_-	0.643847	SLC38A10
ENSG00000105767	-0.556843	4	chr19_43622368_43622398_-,chr19_43622457_43622487_-,chr19_43622513_43622543_-,chr19_43622549_43622579_-	0.480787	CADM4
ENSG00000187764	-0.0289008	3	chr9_89377235_89377265_-,chr9_89377391_89377421_-,chr9_89438965_89438995_-	1	SEMA4D
ENSG00000114331	-0.653317	2	chr3_195274745_195274800_-,chr3_195278792_195278822_-	0.586238	ACAP2
ENSG00000059804	0.0117878	5	chr12_7919230_7919260_-,chr12_7919427_7919457_-,chr12_7920543_7920599_-,chr12_7920613_7920643_-,chr12_7920708_7920738_-	1	SLC2A3
ENSG00000131378	-0.421531	3	chr3_16315845_16315875_-,chr3_16315915_16315945_-,chr3_16316019_16316049_-	0.900669	RFTN1
ENSG00000151503	-0.249091	3	chr11_134152445_134152475_-,chr11_134152548_134152578_-,chr11_134152579_134152609_-	1	NCAPD3
ENSG00000163166	0.0531161	2	chr2_127503387_127503417_-,chr2_127504787_127504817_-	0.791604	IWS1
ENSG00000180098	0.833916	4	chr1_28577688_28577718_+,chr1_28577730_28577760_+,chr1_28577764_28577794_+,chr1_28578515_28578545_+	0.000542858	TRNAU1AP
ENSG00000170085	-0.383965	4	chr5_176310855_176310885_+,chr5_176345930_176345989_+,chr5_176346109_176346139_+,chr5_176346257_176346287_+	0.98788	SIMC1
ENSG00000087884	-0.529425	4	chr11_77872205_77872235_+,chr11_77872251_77872281_+,chr11_77872322_77872352_+,chr11_77886498_77886558_+	0.973838	AAMDC
ENSG00000080823	-0.376689	2	chr14_102228809_102228869_-,chr14_102228984_102229014_-	1	MOK
ENSG00000137135	-0.00461175	3	chr9_35661434_35661464_-,chr9_35661468_35661498_-,chr9_35661506_35661536_-	1	ARHGEF39
ENSG00000147400	-0.0144619	2	chrX_152827327_152827357_-,chrX_152827387_152827417_-	1	CETN2
ENSG00000258727.1	-0.0578939	2	chr14_23568046_23568076_+,chr14_23568206_23568236_+	1
ENSG00000089157	0.0081545	2	chr12_120196699_120196729_-,chr12_120196732_120196762_-	0.761382	RPLP0
ENSG00000163539	0.0600519	2	chr3_33496991_33497021_-,chr3_33497755_33497785_-	0.869184	CLASP2
ENSG00000169604	0.388807	4	chr2_69146335_69146365_+,chr2_69248215_69248245_+,chr2_69249073_69249103_+,chr2_69249112_69249170_+	0.250376	ANTXR1
ENSG00000198948	-0.294061	2	chr4_169986575_169986632_-,chr4_169986660_169986690_-	1	MFAP3L
ENSG00000133641	0.176009	3	chr12_88043675_88043705_+,chr12_88048427_88048457_+,chr12_88050130_88050160_+	1	C12orf29
ENSG00000185561	0.56474	2	chr17_1702791_1702846_-,chr17_1704267_1704297_-	1	TLCD2
ENSG00000104763	0.42412	5	chr8_18056426_18056482_-,chr8_18056525_18056555_-,chr8_18066763_18066793_-,chr8_18066887_18066917_-,chr8_18066936_18066966_-	0.0254667	ASAH1
ENSG00000048707	-0.179664	4	chr1_12488662_12488692_+,chr1_12509151_12509181_+,chr1_12509344_12509374_+,chr1_12510332_12510362_+	0.944499	VPS13D
ENSG00000177054	-0.881559	2	chr11_19176024_19176054_+,chr11_19176385_19176415_+	0.297218	ZDHHC13
ENSG00000106804	0.139921	2	chr9_120952335_120952365_-,chr9_120952471_120952501_-	0.577227	C5
ENSG00000176171	0.183571	5	chr10_131967629_131967714_-,chr10_131967747_131967777_-,chr10_131967916_131967946_-,chr10_131968117_131968147_-,chr10_131968360_131968390_-	1	BNIP3
ENSG00000104529	-0.0514596	4	chr8_143579728_143579787_-,chr8_143580029_143580059_-,chr8_143580084_143580114_-,chr8_143580127_143580157_-	1	EEF1D
ENSG00000047188	-0.698736	5	chr5_113593678_113593708_+,chr5_113594049_113594079_+,chr5_113594084_113594114_+,chr5_113595190_113595249_+,chr5_113595254_113595284_+	0.417485	YTHDC2
ENSG00000178301	0.256827	3	chr11_77609586_77609616_+,chr11_77609619_77609649_+,chr11_77609689_77609719_+	1	AQP11
ENSG00000143641	-1.68199	5	chr1_230279884_230279914_+,chr1_230279940_230279970_+,chr1_230280050_230280080_+,chr1_230281929_230281959_+,chr1_230282092_230282122_+	2.20796e-05	GALNT2
ENSG00000107874	-0.575798	2	chr10_102423249_102423279_-,chr10_102423472_102423502_-	0.784711	CUEDC2
ENSG00000091947	0.0559232	2	chr17_44011190_44011220_-,chr17_44011782_44011812_-	0.975869	TMEM101
ENSG00000129007	-1.12406	2	chr15_68190705_68190735_-,chr15_68191342_68191372_-	0.0463342	CALML4
ENSG00000154813	0.0265932	5	chr3_16257978_16258008_-,chr3_16260150_16260180_-,chr3_16260389_16260419_-,chr3_16260505_16260535_-,chr3_16260559_16260589_-	0.859186	DPH3
ENSG00000183696	-0.0241038	2	chr7_48108317_48108347_+,chr7_48108389_48108419_+	1	UPP1
ENSG00000072201	0.698532	2	chr4_53458780_53458810_-,chr4_53501282_53501312_-	0.750604	LNX1
ENSG00000171848	0.200831	7	chr2_10129770_10129800_+,chr2_10129937_10129967_+,chr2_10131098_10131128_+,chr2_10131137_10131167_+,chr2_10131170_10131251_+,chr2_10131343_10131373_+,chr2_10131384_10131414_+	0.833465	RRM2
ENSG00000155438	0.035259	4	chr2_121726947_121727005_-,chr2_121727044_121727074_-,chr2_121727112_121727142_-,chr2_121727676_121727706_-	1	NIFK
ENSG00000161692	-0.0534393	3	chr17_44750425_44750455_+,chr17_44750478_44750508_+,chr17_44750512_44750542_+	1	DBF4B
ENSG00000100201	0.129595	4	chr22_38483438_38483468_-,chr22_38483488_38483518_-,chr22_38483551_38483581_-,chr22_38483587_38483617_-	0.821619	DDX17
ENSG00000174695	-0.119195	7	chr5_83052846_83052876_-,chr5_83056347_83056377_-,chr5_83056379_83056409_-,chr5_83056659_83056689_-,chr5_83056706_83056736_-,chr5_83056755_83056785_-,chr5_83056788_83056818_-	1	TMEM167A
ENSG00000032444	-0.0571545	2	chr19_7561699_7561729_+,chr19_7561734_7561764_+	1	PNPLA6
ENSG00000165996	0.497419	4	chr10_17590273_17590303_-,chr10_17599074_17599104_-,chr10_17599197_17599227_-,chr10_17599269_17599299_-	0.661206	HACD1
ENSG00000111859	-0.117197	4	chr6_11183306_11183336_-,chr6_11183357_11183387_-,chr6_11184825_11184855_-,chr6_11184915_11184945_-	0.255692	NEDD9
ENSG00000143493	-0.119439	5	chr1_211940403_211940433_-,chr1_211941348_211941378_-,chr1_211941533_211941563_-,chr1_211941722_211941752_-,chr1_211941771_211941801_-	1	INTS7
ENSG00000182473	0.190687	6	chr17_76081005_76081035_-,chr17_76081071_76081101_-,chr17_76081150_76081180_-,chr17_76081190_76081220_-,chr17_76082396_76082426_-,chr17_76083577_76083607_-	0.824924	EXOC7
ENSG00000167881	-0.00421374	3	chr17_76038787_76038817_-,chr17_76039103_76039133_-,chr17_76039138_76039168_-	1	SRP68
ENSG00000139793	0.760255	2	chr13_97392005_97392035_+,chr13_97394090_97394120_+	0.597495	MBNL2
ENSG00000242612	-0.100764	2	chr16_412342_412372_+,chr16_412427_412482_+	0.685103	DECR2
ENSG00000058453	0.102208	3	chr1_16972843_16972873_+,chr1_16972900_16972930_+,chr1_16972934_16972964_+	1	CROCC
ENSG00000065802	-0.378815	5	chr2_238446702_238446732_+,chr2_238446824_238446854_+,chr2_238446890_238446920_+,chr2_238446941_238446971_+,chr2_238452220_238452250_+	1	ASB1
ENSG00000064961	0.138913	2	chr19_3575630_3575660_+,chr19_3579053_3579083_+	1	HMG20B
ENSG00000143870	0.0785072	7	chr2_10783365_10783421_-,chr2_10783444_10783474_-,chr2_10783861_10783891_-,chr2_10783893_10783923_-,chr2_10783927_10783957_-,chr2_10783994_10784024_-,chr2_10788915_10788945_-	0.0672841	PDIA6
ENSG00000135686	-0.978883	3	chr16_84662280_84662310_+,chr16_84667453_84667483_+,chr16_84667524_84667607_+	0.0225724	KLHL36
ENSG00000150773	-0.0490699	2	chr11_112063211_112063241_-,chr11_112063830_112063860_-	1	PIH1D2
ENSG00000139684	-0.23928	3	chr13_46771256_46771286_-,chr13_46771335_46771365_-,chr13_46775381_46775411_-	1	ESD
ENSG00000250321	-0.0152134	2	chr4_342769_342799_-,chr4_342841_342871_-	0.979817	AC079140.2
ENSG00000151694	-0.155951	5	chr2_9488453_9488483_-,chr2_9488486_9488516_-,chr2_9488533_9488563_-,chr2_9488583_9488613_-,chr2_9488633_9488663_-	0.852786	ADAM17
ENSG00000102580	-0.396759	4	chr13_95791017_95791047_+,chr13_95791072_95791127_+,chr13_95794869_95794899_+,chr13_95794958_95794988_+	0.407657	DNAJC3
ENSG00000076003	0.180117	3	chr2_135840443_135840473_-,chr2_135840485_135840515_-,chr2_135844565_135844595_-	0.829133	MCM6
ENSG00000133275	-0.0154485	3	chr19_1981209_1981239_+,chr19_1981257_1981287_+,chr19_1981308_1981338_+	1	CSNK1G2
ENSG00000142961	0.0202028	2	chr1_46607719_46607749_-,chr1_46607771_46607801_-	1	MOB3C
ENSG00000240344	0.267087	4	chr2_200871009_200871039_-,chr2_200871062_200871092_-,chr2_200871153_200871183_-,chr2_200871189_200871219_-	1	PPIL3
ENSG00000107262	-0.0492553	4	chr9_33253813_33253843_-,chr9_33255025_33255084_-,chr9_33261087_33261117_-,chr9_33262701_33262731_-	0.207275	BAG1
ENSG00000173517	0.219169	2	chr15_77108158_77108188_-,chr15_77108202_77108232_-	1	PEAK1
ENSG00000163795	0.0133841	2	chr2_27377191_27377221_-,chr2_27377235_27377265_-	1	ZNF513
ENSG00000014824	-0.340823	3	chr4_42078795_42078825_+,chr4_42087388_42087418_+,chr4_42087491_42087521_+	1	SLC30A9
ENSG00000130813	-0.0416336	3	chr19_10092305_10092335_+,chr19_10092345_10092375_+,chr19_10093213_10093243_+	0.775594	SHFL
ENSG00000133112	-0.0677124	7	chr13_45336870_45336900_-,chr13_45336902_45336962_-,chr13_45336967_45336997_-,chr13_45337177_45337207_-,chr13_45337220_45337250_-,chr13_45337257_45337317_-,chr13_45337318_45337348_-	0.0041848	TPT1
ENSG00000155755	0.250779	4	chr2_201623695_201623725_-,chr2_201623800_201623830_-,chr2_201624141_201624171_-,chr2_201624178_201624208_-	1	TMEM237
ENSG00000173465	-0.0214198	2	chr11_65571695_65571725_+,chr11_65571738_65571768_+	1	ZNRD2
ENSG00000137203	0.0090124	2	chr6_10397981_10398011_-,chr6_10398068_10398098_-	1	TFAP2A
ENSG00000189079	-0.26305	3	chr12_45906437_45906467_+,chr12_45906510_45906540_+,chr12_45908007_45908037_+	0.522755	ARID2
ENSG00000099326	-0.152819	3	chr19_58561902_58561962_-,chr19_58564206_58564236_-,chr19_58567818_58567848_-	0.786227	MZF1
ENSG00000106789	0.218617	2	chr9_98120975_98121005_-,chr9_98121040_98121070_-	1	CORO2A
ENSG00000136720	0.0461625	2	chr2_128265479_128265509_-,chr2_128265599_128265629_-	1	HS6ST1
ENSG00000114439	-0.0326016	5	chr3_107806007_107806037_+,chr3_107806248_107806278_+,chr3_107807679_107807734_+,chr3_107811027_107811057_+,chr3_107811156_107811186_+	0.9648	BBX
ENSG00000176273	-0.455988	2	chr10_93902645_93902675_+,chr10_93903790_93903820_+	0.903624	SLC35G1
ENSG00000128283	0.298039	3	chr22_37569196_37569226_+,chr22_37569230_37569260_+,chr22_37569375_37569405_+	0.933274	CDC42EP1
ENSG00000054793	0.737653	5	chr20_51596778_51596808_-,chr20_51596868_51596898_-,chr20_51596931_51596961_-,chr20_51597086_51597116_-,chr20_51736493_51736523_-	0.495894	ATP9A
ENSG00000267228	-0.132993	3	chr18_47155042_47155072_-,chr18_47156030_47156060_-,chr18_47156071_47156101_-	0.239651	AC012254.2
ENSG00000158863	0.135282	2	chr8_22104263_22104293_+,chr8_22104350_22104380_+	0.711289	FAM160B2
ENSG00000115170	-0.034026	2	chr2_157736446_157736476_-,chr2_157736501_157736531_-	1	ACVR1
ENSG00000129696	-0.081512	5	chr8_33498815_33498845_-,chr8_33498902_33498932_-,chr8_33498954_33498984_-,chr8_33499078_33499108_-,chr8_33501167_33501197_-	0.528214	TTI2
ENSG00000171873	0.048032	2	chr20_4220651_4220681_-,chr20_4220682_4220712_-	0.63056	ADRA1D
ENSG00000072415	-0.731754	5	chr14_67284558_67284588_+,chr14_67316874_67316904_+,chr14_67333477_67333507_+,chr14_67333934_67333964_+,chr14_67335667_67335697_+	0.0013201	MPP5
ENSG00000189043	-0.0326947	2	chr7_10933461_10933491_-,chr7_10933553_10933583_-	1	NDUFA4
ENSG00000116991	0.39151	2	chr1_232397965_232397995_-,chr1_232398704_232398734_-	1	SIPA1L2
ENSG00000049167	0.501466	5	chr5_60873834_60873864_-,chr5_60890551_60890581_-,chr5_60890593_60890623_-,chr5_60890656_60890712_-,chr5_60891663_60891693_-	0.179731	ERCC8
ENSG00000130429	0.0923144	6	chr7_99394514_99394544_+,chr7_99394555_99394585_+,chr7_99394586_99394616_+,chr7_99394625_99394712_+,chr7_99394738_99394768_+,chr7_99394771_99394831_+	1	ARPC1B
ENSG00000151532	0.169592	6	chr10_112450604_112450634_+,chr10_112450696_112450726_+,chr10_112724769_112724799_+,chr10_112817117_112817147_+,chr10_112817938_112817968_+,chr10_112818714_112818744_+	0.63307	VTI1A
ENSG00000125870	-0.00508705	3	chr20_16741098_16741128_+,chr20_16741149_16741179_+,chr20_16741181_16741211_+	1	SNRPB2
ENSG00000105711	-0.11588	2	chr19_35040377_35040407_+,chr19_35040419_35040449_+	1	SCN1B
ENSG00000141385	-0.0483908	3	chr18_12328944_12329028_-,chr18_12329075_12329105_-,chr18_12329115_12329145_-	1	AFG3L2
ENSG00000150787	0.0820213	3	chr11_112233628_112233658_+,chr11_112233700_112233757_+,chr11_112233780_112233810_+	1	PTS
ENSG00000254999	-0.133263	4	chr3_10126715_10126745_+,chr3_10126755_10126785_+,chr3_10126818_10126848_+,chr3_10126887_10126917_+	0.833666	BRK1
ENSG00000267268.1	-0.511422	2	chr19_20036805_20036835_+,chr19_20125530_20125560_+	0.238311
ENSG00000261556	-0.0328369	2	chr16_70219811_70219841_-,chr16_70219852_70219882_-	1	SMG1P7
ENSG00000073464	0.297562	3	chrX_10233965_10233995_+,chrX_10237580_10237610_+,chrX_10237622_10237652_+	0.588672	CLCN4
ENSG00000204564	0.264003	3	chr6_30653072_30653102_+,chr6_30653109_30653139_+,chr6_30653177_30653207_+	1	C6orf136
ENSG00000080822	-0.432968	4	chr3_98515473_98515503_-,chr3_98515540_98515570_-,chr3_98515599_98515629_-,chr3_98516593_98516623_-	0.859175	CLDND1
ENSG00000157911	-0.0203514	4	chr1_2403974_2404004_-,chr1_2404790_2404849_-,chr1_2404867_2404897_-,chr1_2405369_2405427_-	0.317514	PEX10
ENSG00000259494	-0.120056	2	chr15_88459478_88459536_-,chr15_88459658_88459688_-	0.738327	MRPL46
ENSG00000110955	-0.151277	5	chr12_56638178_56638208_-,chr12_56638215_56638245_-,chr12_56638249_56638304_-,chr12_56638312_56638342_-,chr12_56638361_56638391_-	0.436308	ATP5F1B
ENSG00000109099	-0.230613	2	chr17_15229779_15229809_-,chr17_15230713_15230743_-	0.975052	PMP22
ENSG00000120697	-0.0646896	2	chr13_36949838_36949894_-,chr13_36949929_36949959_-	0.985709	ALG5
ENSG00000140395	-0.00988413	2	chr15_78283235_78283265_-,chr15_78283274_78283304_-	1	WDR61
ENSG00000126088	0.00424374	2	chr1_45015445_45015475_+,chr1_45015517_45015575_+	1	UROD
ENSG00000100813	0.28767	4	chr14_23058564_23058594_-,chr14_23058623_23058653_-,chr14_23059397_23059427_-,chr14_23061370_23061400_-	0.449127	ACIN1
ENSG00000148459	-0.0441762	2	chr10_26746650_26746709_+,chr10_26746768_26746798_+	1	PDSS1
ENSG00000182752	0.207466	4	chr9_116153788_116153818_+,chr9_116400051_116400081_+,chr9_116400184_116400214_+,chr9_116400215_116400245_+	0.116404	PAPPA
ENSG00000153201	-0.164591	2	chr2_108784075_108784105_+,chr2_108784272_108784302_+	1	RANBP2
ENSG00000149591	0.21123	4	chr11_117204656_117204686_+,chr11_117204697_117204727_+,chr11_117204762_117204792_+,chr11_117205152_117205182_+	0.1101	TAGLN
ENSG00000228300	-0.133623	3	chr19_1279082_1279112_+,chr19_1279131_1279161_+,chr19_1279198_1279255_+	1	FAM174C
ENSG00000101442	-0.0523356	2	chr20_38772095_38772150_+,chr20_38772161_38772191_+	1	ACTR5
ENSG00000144749	0.235354	2	chr3_66378797_66378827_-,chr3_66380067_66380097_-	1	LRIG1
ENSG00000159261	-0.0760473	2	chr21_36485854_36485884_-,chr21_36501333_36501363_-	1	CLDN14
ENSG00000105723	-0.281453	2	chr19_42230190_42230220_-,chr19_42230388_42230418_-	0.407611	GSK3A
ENSG00000179277	0.0635057	2	chr17_15788120_15788150_+,chr17_15789675_15789705_+	0.82433	MEIS3P1
ENSG00000069275	-0.158871	3	chr1_205713193_205713223_-,chr1_205719601_205719631_-,chr1_205720501_205720531_-	0.796041	NUCKS1
ENSG00000103653	0.0792441	4	chr15_74802872_74802902_+,chr15_74803074_74803104_+,chr15_74803134_74803164_+,chr15_74803167_74803197_+	0.0882315	CSK
ENSG00000133731	-0.394522	5	chr8_81657614_81657644_-,chr8_81657953_81658009_-,chr8_81658017_81658047_-,chr8_81658085_81658115_-,chr8_81658151_81658181_-	1	IMPA1
ENSG00000015676	0.0529713	2	chr7_44383591_44383621_-,chr7_44403761_44403791_-	1	NUDCD3
ENSG00000167645	-0.0584669	5	chr19_38303562_38303592_-,chr19_38303615_38303645_-,chr19_38303662_38303692_-,chr19_38305115_38305145_-,chr19_38305244_38305274_-	0.499837	YIF1B
ENSG00000126821	-0.0713753	2	chr14_63684216_63684246_-,chr14_63684298_63684328_-	1	SGPP1
ENSG00000198909	-0.245059	2	chr17_63695370_63695400_+,chr17_63696275_63696305_+	1	MAP3K3
ENSG00000090581	-0.182821	3	chr16_1363173_1363203_+,chr16_1363235_1363351_+,chr16_1363375_1363405_+	0.209255	GNPTG
ENSG00000206573.4	1.40537	3	chr3_9385598_9385628_-,chr3_9386491_9386521_-,chr3_9391273_9391303_-	0.430724
ENSG00000134440	-0.0749249	5	chr18_57600627_57600657_-,chr18_57600659_57600689_-,chr18_57600691_57600750_-,chr18_57600867_57600897_-,chr18_57613601_57613631_-	0.915548	NARS1
ENSG00000182909	-0.43805	2	chr19_54461732_54461762_-,chr19_54461997_54462027_-	0.56946
ENSG00000180592	-0.135324	2	chr10_21513478_21513508_-,chr10_21513536_21513566_-	1	SKIDA1
ENSG00000143575	-0.121084	2	chr1_154275750_154275780_+,chr1_154275820_154275875_+	0.803867	HAX1
ENSG00000008083	0.221872	3	chr6_15254987_15255017_+,chr6_15521946_15521976_+,chr6_15521992_15522047_+	1	JARID2
ENSG00000100294	0.607909	3	chr22_43130633_43130663_-,chr22_43132883_43132913_-,chr22_43133059_43133089_-	0.301368	MCAT
ENSG00000198911	-0.0292432	4	chr22_41906341_41906371_+,chr22_41907127_41907157_+,chr22_41907243_41907273_+,chr22_41907275_41907305_+	0.905905	SREBF2
ENSG00000125351	-0.266912	2	chrX_119834022_119834052_-,chrX_119834184_119834214_-	0.0963658	UPF3B
ENSG00000182551	-0.0294861	4	chr2_3497923_3497953_-,chr2_3497989_3498019_-,chr2_3498267_3498297_-,chr2_3498453_3498510_-	0.324444	ADI1
ENSG00000049759	0.126867	10	chr18_58045441_58045500_+,chr18_58396543_58396573_+,chr18_58396575_58396605_+,chr18_58397309_58397339_+,chr18_58397375_58397405_+,chr18_58397548_58397578_+,chr18_58397582_58397612_+,chr18_58397622_58397652_+,chr18_58398051_58398081_+,chr18_58401500_58401530_+	0.553539	NEDD4L
ENSG00000165813	0.728128	3	chr10_114120862_114120892_-,chr10_114120910_114120940_-,chr10_114169235_114169265_-	1	CCDC186
ENSG00000100106	0.891463	3	chr22_37759891_37759921_+,chr22_37774058_37774088_+,chr22_37774479_37774509_+	0.342429	TRIOBP
ENSG00000109332	0.0107982	5	chr4_102796126_102796156_-,chr4_102796161_102796191_-,chr4_102796192_102796222_-,chr4_102796590_102796620_-,chr4_102796657_102796687_-	1	UBE2D3
ENSG00000089199	0.0574134	2	chr20_5922646_5922676_+,chr20_5924070_5924100_+	0.372515	CHGB
ENSG00000125827	-0.026225	5	chr20_7977449_7977479_-,chr20_7978418_7978448_-,chr20_7981042_7981072_-,chr20_7981170_7981200_-,chr20_7981412_7981442_-	1	TMX4
ENSG00000162669	-0.0328485	4	chr1_91387373_91387403_-,chr1_91387406_91387436_-,chr1_91387452_91387482_-,chr1_91387497_91387527_-	1	HFM1
ENSG00000256802.2	0.00273582	3	chr15_29677311_29677341_+,chr15_29677359_29677389_+,chr15_29677438_29677468_+	1
ENSG00000148926	-0.104246	4	chr11_10307190_10307220_+,chr11_10307258_10307288_+,chr11_10307289_10307319_+,chr11_10307337_10307397_+	1	ADM
ENSG00000103056	-0.683526	2	chr16_68358436_68358466_-,chr16_68360853_68360883_-	0.464222	SMPD3
ENSG00000173848	0.0400494	6	chr10_5457587_5457617_+,chr10_5457682_5457712_+,chr10_5458288_5458318_+,chr10_5458346_5458376_+,chr10_5458380_5458410_+,chr10_5458433_5458463_+	1	NET1
ENSG00000140743	-0.00450801	2	chr16_22345936_22345966_-,chr16_22345995_22346025_-	1	CDR2
ENSG00000164944	0.730519	3	chr8_94488520_94488550_-,chr8_94488631_94488661_-,chr8_94510978_94511008_-	0.507391	VIRMA
ENSG00000239857	0.661027	2	chr7_895659_895689_+,chr7_896404_896434_+	0.0953727	GET4
ENSG00000137806	0.0583152	2	chr15_41387353_41387383_-,chr15_41387416_41387446_-	0.985846	NDUFAF1
CATG00000083808.1	0.377545	2	chr6_39415295_39415325_+,chr6_39460530_39460560_+	0.234879
ENSG00000236886.2	-0.024602	2	chr2_216870412_216870442_+,chr2_216870462_216870492_+	1
ENSG00000181004	-0.169158	2	chr4_122743980_122744010_+,chr4_122744068_122744098_+	1	BBS12
ENSG00000118058	0.71569	6	chr11_118482466_118482496_+,chr11_118505596_118505626_+,chr11_118524704_118524734_+,chr11_118525641_118525671_+,chr11_118526731_118526761_+,chr11_118526794_118526824_+	0.0075665	KMT2A
ENSG00000125485	0.0704528	2	chr9_132594289_132594319_-,chr9_132594359_132594419_-	1	DDX31
ENSG00000111726	0.171628	3	chr12_22065499_22065529_+,chr12_22065566_22065596_+,chr12_22065638_22065697_+	1	CMAS
ENSG00000198722	1.07087	3	chr9_35349336_35349366_+,chr9_35405223_35405253_+,chr9_35405305_35405335_+	0.747914	UNC13B
ENSG00000160113	0.00331981	3	chr19_17231887_17231917_-,chr19_17231937_17231967_-,chr19_17231969_17231999_-	1	NR2F6
ENSG00000105988	0.0742838	2	chr10_92216516_92216575_+,chr10_92217028_92217058_+	1	NHP2P1
ENSG00000115649	-0.0731939	2	chr2_219171897_219171927_-,chr2_219171952_219171982_-	1	CNPPD1
ENSG00000129680	0.202323	2	chrX_136218246_136218302_-,chrX_136244631_136244661_-	0.288048	MAP7D3
ENSG00000089775	0.0582403	2	chr14_64449326_64449356_-,chr14_64449409_64449439_-	1	ZBTB25
ENSG00000157150	-0.300707	3	chr3_12153044_12153128_-,chr3_12153146_12153204_-,chr3_12153216_12153246_-	1	TIMP4
ENSG00000100151	-0.255566	2	chr22_38075671_38075701_+,chr22_38084865_38084895_+	0.674343	PICK1
ENSG00000004700	0.197173	3	chr12_21468910_21468940_-,chr12_21469684_21469714_-,chr12_21470148_21470178_-	1	RECQL
ENSG00000110696	0.330878	6	chr11_16744654_16744684_+,chr11_16755059_16755089_+,chr11_16755193_16755223_+,chr11_16755317_16755347_+,chr11_16755744_16755774_+,chr11_16755862_16755892_+	0.988239	C11orf58
ENSG00000180182	0.604532	5	chrX_40649543_40649573_-,chrX_40649702_40649760_-,chrX_40651275_40651305_-,chrX_40651350_40651407_-,chrX_40651507_40651537_-	0.782183	MED14
ENSG00000072422	-1.20559	3	chr10_60869438_60869468_-,chr10_60870882_60870912_-,chr10_60871174_60871234_-	0.0532304	RHOBTB1
ENSG00000065000	-0.0299422	4	chr19_2100994_2101024_-,chr19_2101051_2101081_-,chr19_2101130_2101160_-,chr19_2114176_2114234_-	0.887362	AP3D1
ENSG00000157978	0.203631	2	chr1_25568824_25568854_+,chr1_25568856_25568886_+	1	LDLRAP1
ENSG00000010256	-0.000131139	2	chr3_48599002_48599058_-,chr3_48599066_48599096_-	1	UQCRC1
ENSG00000115808	0.00592231	4	chr2_36843801_36843831_-,chr2_36843843_36843873_-,chr2_36846142_36846202_-,chr2_36846259_36846289_-	1	STRN
ENSG00000117226	0.142502	3	chr1_89006680_89006710_-,chr1_89006798_89006828_-,chr1_89008934_89008964_-	1	GBP3
ENSG00000165458	-0.0556915	4	chr11_72238802_72238832_+,chr11_72238904_72238934_+,chr11_72239007_72239037_+,chr11_72239075_72239105_+	1	INPPL1
ENSG00000109118	0.0952931	4	chr17_28905250_28905280_-,chr17_28905426_28905456_-,chr17_28905746_28905776_-,chr17_28905807_28905837_-	1	PHF12
ENSG00000068784	-0.0393487	2	chr2_45388680_45388710_-,chr2_45388750_45388805_-	1	SRBD1
ENSG00000234851	-0.0142669	2	chr3_161429062_161429092_-,chr3_161429146_161429176_-	1	RPL23AP42
ENSG00000111481	-0.620905	2	chr12_54350847_54350877_+,chr12_54351816_54351846_+	0.0989947	COPZ1
ENSG00000145779	-0.120933	4	chr5_119394354_119394384_+,chr5_119394415_119394445_+,chr5_119394494_119394524_+,chr5_119394569_119394599_+	0.289259	TNFAIP8
ENSG00000132964	-0.0829775	3	chr13_26405128_26405158_+,chr13_26405168_26405198_+,chr13_26405208_26405238_+	0.947098	CDK8
ENSG00000101166	0.104085	7	chr20_59033145_59033175_-,chr20_59033176_59033206_-,chr20_59034246_59034304_-,chr20_59034348_59034378_-,chr20_59034817_59034847_-,chr20_59034860_59034890_-,chr20_59034911_59034941_-	0.887457	PRELID3B
ENSG00000154814	-0.189485	4	chr3_16301838_16301868_+,chr3_16303572_16303602_+,chr3_16303607_16303637_+,chr3_16306057_16306087_+	0.299051	OXNAD1
ENSG00000141252	0.0408012	6	chr17_511495_511525_-,chr17_516731_516761_-,chr17_516774_516804_-,chr17_516836_516866_-,chr17_517814_517844_-,chr17_517937_517967_-	1	VPS53
ENSG00000149925	0.0999624	5	chr16_30070193_30070223_+,chr16_30070226_30070256_+,chr16_30070277_30070307_+,chr16_30070347_30070377_+,chr16_30070384_30070414_+	0.797197	ALDOA
ENSG00000072135	-0.36	2	chr2_130374541_130374571_+,chr2_130375375_130375405_+	0.293088	PTPN18
ENSG00000069974	-0.923545	2	chr15_55211959_55211989_-,chr15_55288849_55288879_-	0.404869	RAB27A
ENSG00000125845	0.212355	2	chr20_6779028_6779058_+,chr20_6779933_6779963_+	0.840415	BMP2
ENSG00000108270	-0.116692	5	chr17_36952979_36953009_+,chr17_36953024_36953054_+,chr17_36953137_36953167_+,chr17_37056789_37056819_+,chr17_37056841_37056871_+	1
ENSG00000078140	-0.0502417	4	chr4_39778528_39778584_+,chr4_39778603_39778633_+,chr4_39782649_39782679_+,chr4_39782703_39782733_+	0.095723	UBE2K
ENSG00000215021	-0.24296	4	chr12_6965352_6965409_-,chr12_6965448_6965478_-,chr12_6965496_6965526_-,chr12_6965551_6965581_-	0.221131	PHB2
ENSG00000149084	0.0899578	4	chr11_43754091_43754121_+,chr11_43856176_43856232_+,chr11_43856585_43856615_+,chr11_43867153_43867183_+	0.157567	HSD17B12
ENSG00000131462	-0.0355018	3	chr17_42615080_42615110_+,chr17_42615147_42615177_+,chr17_42615208_42615238_+	1	TUBG1
ENSG00000116016	0.622488	4	chr2_46375159_46375189_+,chr2_46385051_46385109_+,chr2_46385230_46385260_+,chr2_46386667_46386697_+	0.195035	EPAS1
ENSG00000160216	0.186465	6	chr21_43984643_43984673_+,chr21_43984753_43984783_+,chr21_43985400_43985430_+,chr21_43986510_43986540_+,chr21_43987073_43987103_+,chr21_43987106_43987136_+	0.588786	AGPAT3
ENSG00000170619	-0.00697574	3	chr8_144850176_144850206_-,chr8_144850427_144850485_-,chr8_144850502_144850532_-	1	COMMD5
ENSG00000179295	0.333443	5	chr12_112489145_112489175_+,chr12_112509391_112509421_+,chr12_112509435_112509465_+,chr12_112509733_112509763_+,chr12_112509888_112509918_+	1	PTPN11
ENSG00000155506	0.0896756	5	chr5_154792767_154792797_+,chr5_154803577_154803607_+,chr5_154817387_154817417_+,chr5_154817446_154817476_+,chr5_154817575_154817605_+	0.823478	LARP1
ENSG00000119314	-0.387763	5	chr9_112218604_112218634_-,chr9_112218643_112218673_-,chr9_112218758_112218788_-,chr9_112220977_112221007_-,chr9_112221036_112221066_-	0.0337565	PTBP3
ENSG00000087087	0.095347	6	chr7_100884500_100884530_+,chr7_100884765_100884795_+,chr7_100888535_100888565_+,chr7_100888569_100888599_+,chr7_100888600_100888630_+,chr7_100888634_100888664_+	1	SRRT
ENSG00000203950	0.100681	4	chrX_135050932_135050962_-,chrX_135050978_135051008_-,chrX_135051031_135051061_-,chrX_135051065_135051125_-	0.916169	RTL8A
ENSG00000115084	0.263692	6	chr2_113706779_113706809_-,chr2_113706857_113706887_-,chr2_113714355_113714385_-,chr2_113714399_113714429_-,chr2_113714456_113714486_-,chr2_113714498_113714528_-	1	SLC35F5
ENSG00000104980	0.0995977	2	chr19_7926718_7926748_-,chr19_7938135_7938165_-	1	TIMM44
ENSG00000145715	-0.942823	2	chr5_87391886_87391941_+,chr5_87394362_87394392_+	0.416808	RASA1
ENSG00000257303.1	0.0517563	3	chr12_56314574_56314604_+,chr12_56314710_56314740_+,chr12_56314758_56314788_+	1
ENSG00000122592	0.267189	2	chr7_27153716_27153746_-,chr7_27154796_27154826_-	0.09506	HOXA7
ENSG00000113312	0.0521127	3	chr5_160010828_160010858_+,chr5_160065447_160065477_+,chr5_160065513_160065543_+	0.730572	TTC1
ENSG00000136731	-0.0926263	5	chr2_128187563_128187593_+,chr2_128189782_128189812_+,chr2_128192481_128192511_+,chr2_128195522_128195552_+,chr2_128195621_128195677_+	0.0420373	UGGT1
ENSG00000134905	0.0128422	2	chr13_110641417_110641447_-,chr13_110641563_110641593_-	1	CARS2
ENSG00000171345	-0.189499	2	chr17_41523617_41523673_-,chr17_41523757_41523787_-	1	KRT19
ENSG00000168116	-1.20873	3	chr6_57052949_57052979_+,chr6_57053213_57053243_+,chr6_57055189_57055219_+	1	KIAA1586
ENSG00000139826	0.0313471	5	chr13_108230268_108230298_+,chr13_108230322_108230379_+,chr13_108230880_108230910_+,chr13_108234159_108234189_+,chr13_108234213_108234243_+	0.878319	ABHD13
ENSG00000179604	0.00614469	2	chr17_73283624_73283654_-,chr17_73283718_73283748_-	1	CDC42EP4
ENSG00000149115	0.0390166	3	chr11_57299642_57299672_-,chr11_57299675_57299705_-,chr11_57299757_57299787_-	1	TNKS1BP1
ENSG00000117020	-2.55128	6	chr1_243499724_243499754_-,chr1_243500258_243500288_-,chr1_243501763_243501793_-,chr1_243503867_243503897_-,chr1_243505044_243505074_-,chr1_243612603_243612633_-	0.00258371	AKT3
ENSG00000069345	-0.0276956	3	chr16_46956385_46956415_-,chr16_46956458_46956488_-,chr16_46956492_46956522_-	1	DNAJA2
ENSG00000168077	-0.00987199	2	chr8_27672957_27672987_+,chr8_27672988_27673018_+	1	SCARA3
CATG00000005151.1	-1.60328	2	chr11_29620527_29620557_-,chr11_29739633_29739663_-	0.00196351
ENSG00000100592	0.698261	4	chr14_59369610_59369640_+,chr14_59369686_59369716_+,chr14_59371329_59371359_+,chr14_59371373_59371403_+	0.38438	DAAM1
ENSG00000131013	-1.19875	3	chr6_149497715_149497745_-,chr6_149504848_149504878_-,chr6_149504924_149504954_-	0.770271	PPIL4
ENSG00000101236	0.0774616	2	chr20_3927311_3927341_-,chr20_3927345_3927375_-	1	RNF24
ENSG00000132773	-0.0884042	2	chr1_45343861_45343891_+,chr1_45343918_45343973_+	1	TOE1
ENSG00000197808	0.0192485	2	chr19_36638431_36638461_-,chr19_36638498_36638528_-	1	ZNF461
ENSG00000087365	0.0316779	6	chr11_66058375_66058405_+,chr11_66059309_66059339_+,chr11_66068303_66068333_+,chr11_66068705_66068735_+,chr11_66068828_66068858_+,chr11_66068862_66068921_+	0.406313	SF3B2
ENSG00000211456	0.153335	2	chr3_45745237_45745267_+,chr3_45745379_45745437_+	1	SACM1L
ENSG00000132275	0.00530228	2	chr11_6599922_6599952_-,chr11_6600004_6600062_-	1	RRP8
ENSG00000116221	-0.0410945	3	chr1_54218304_54218334_+,chr1_54218348_54218378_+,chr1_54225456_54225486_+	1	MRPL37
ENSG00000130948	0.162786	2	chr9_96255364_96255394_-,chr9_96290457_96290487_-	0.821822	HSD17B3
ENSG00000015475	0.926201	8	chr22_17734141_17734171_-,chr22_17735164_17735194_-,chr22_17735203_17735233_-,chr22_17735239_17735269_-,chr22_17735310_17735340_-,chr22_17735374_17735404_-,chr22_17735406_17735436_-,chr22_17763711_17763741_-	0.244848	BID
ENSG00000204176	-0.435095	2	chr10_46591948_46591978_+,chr10_46592033_46592063_+	0.719859	SYT15
ENSG00000178467	-0.0138616	2	chr3_49006989_49007019_+,chr3_49007031_49007061_+	1	P4HTM
ENSG00000126106	1.09376	2	chr1_44654151_44654209_-,chr1_44654502_44654532_-	0.298804	TMEM53
ENSG00000197903	0.116309	4	chr6_27138293_27138353_-,chr6_27138430_27138460_-,chr6_27138485_27138515_-,chr6_27138516_27138546_-	0.588592	H2BC12
ENSG00000179218	0.190576	7	chr19_12943747_12943777_+,chr19_12943780_12943810_+,chr19_12943825_12943855_+,chr19_12944330_12944360_+,chr19_12944365_12944395_+,chr19_12944401_12944457_+,chr19_12944459_12944489_+	1	CALR
ENSG00000137267	-0.282761	4	chr6_3153666_3153696_-,chr6_3153717_3153747_-,chr6_3153781_3153811_-,chr6_3153839_3153869_-	0.522704	TUBB2A
ENSG00000114098	0.351216	5	chr3_138245653_138245683_+,chr3_138296364_138296394_+,chr3_138296401_138296431_+,chr3_138296450_138296480_+,chr3_138296489_138296519_+	0.0735715	ARMC8
ENSG00000066032	0.141825	2	chr2_80116364_80116394_+,chr2_80420033_80420063_+	1	CTNNA2
ENSG00000095564	-0.213957	3	chr10_92030197_92030227_+,chr10_92030295_92030325_+,chr10_92030968_92030998_+	0.751111	BTAF1
ENSG00000115694	-0.17751	7	chr2_241494712_241494742_-,chr2_241494795_241494825_-,chr2_241494836_241494866_-,chr2_241495021_241495051_-,chr2_241495064_241495094_-,chr2_241495097_241495127_-,chr2_241495158_241495188_-	0.499875	STK25
ENSG00000160087	0.14833	2	chr1_1253912_1253970_-,chr1_1254901_1254961_-	0.0628515	UBE2J2
ENSG00000169972	0.0393545	2	chr1_1311568_1311598_+,chr1_1311647_1311677_+	0.866103	PUSL1
ENSG00000187957	0.0718929	2	chr2_229357664_229357694_-,chr2_229357723_229357753_-	1	DNER
ENSG00000152944	0.0552468	5	chr12_27028551_27028581_+,chr12_27028622_27028652_+,chr12_27029720_27029750_+,chr12_27030524_27030554_+,chr12_27030643_27030673_+	0.661085	MED21
ENSG00000197136	-0.0103654	2	chr11_65637355_65637385_+,chr11_65637409_65637439_+	1	PCNX3
ENSG00000126351	-0.0254005	6	chr17_40092542_40092572_+,chr17_40092618_40092648_+,chr17_40093717_40093747_+,chr17_40093748_40093778_+,chr17_40093804_40093834_+,chr17_40093837_40093867_+	0.289447	THRA
ENSG00000164970	-0.0109233	2	chr9_34398184_34398214_-,chr9_34398254_34398284_-	1	FAM219A
ENSG00000131748	-0.177803	3	chr17_39663258_39663288_+,chr17_39663454_39663484_+,chr17_39664171_39664201_+	0.975667	STARD3
ENSG00000140632	-0.0527914	4	chr16_4803203_4803233_-,chr16_4803245_4803275_-,chr16_4803302_4803332_-,chr16_4803359_4803389_-	0.511787	GLYR1
ENSG00000181444	0.0759809	2	chr7_149764182_149764212_-,chr7_149764363_149764393_-	0.992009	ZNF467
ENSG00000168434	-0.0386489	2	chr16_23388493_23388523_-,chr16_23388567_23388597_-	1	COG7
ENSG00000104537	0.0414904	2	chr8_123680794_123680824_-,chr8_123680853_123680883_-	1	ANXA13
ENSG00000075240	-0.287183	4	chr22_46677351_46677381_+,chr22_46679653_46679683_+,chr22_46679701_46679731_+,chr22_46679755_46679785_+	0.96182	GRAMD4
ENSG00000260411.2	0.926888	2	chr16_5375083_5375113_+,chr16_5530945_5530975_+	0.153983
ENSG00000151304	-0.135253	5	chr5_122027096_122027126_+,chr5_122027846_122027876_+,chr5_122028659_122028689_+,chr5_122028749_122028779_+,chr5_122032407_122032437_+	1	SRFBP1
ENSG00000166411	-0.211905	7	chr15_78169127_78169157_+,chr15_78169175_78169205_+,chr15_78169223_78169253_+,chr15_78169328_78169358_+,chr15_78169407_78169437_+,chr15_78169536_78169566_+,chr15_78170512_78170542_+	0.00791055	IDH3A
ENSG00000024526	-0.0713576	3	chr1_68474152_68474182_-,chr1_68474239_68474269_-,chr1_68474287_68474317_-	1	DEPDC1
ENSG00000125954	-0.341447	3	chr14_64935338_64935368_+,chr14_64943846_64943876_+,chr14_64943892_64943922_+	0.0345659	CHURC1-FNTB
ENSG00000106366	1.53307	5	chr7_101129563_101129593_+,chr7_101138273_101138303_+,chr7_101139007_101139037_+,chr7_101139182_101139212_+,chr7_101139217_101139247_+	0.000779315	SERPINE1
ENSG00000198720	-1.50427	2	chr17_29606730_29606760_+,chr17_29614731_29614761_+	0.00220459	ANKRD13B
ENSG00000170312	0.114891	6	chr10_60793979_60794034_+,chr10_60794047_60794077_+,chr10_60794106_60794166_+,chr10_60794209_60794239_+,chr10_60794665_60794722_+,chr10_60794822_60794852_+	1	CDK1
ENSG00000092140	-1.87648	3	chr14_30616646_30616702_+,chr14_30617617_30617676_+,chr14_30619202_30619232_+	0.00898948	G2E3
ENSG00000170017	0.159266	5	chr3_105575923_105575953_+,chr3_105576033_105576091_+,chr3_105576125_105576155_+,chr3_105576369_105576399_+,chr3_105576876_105576906_+	0.938264	ALCAM
ENSG00000147274	0.18899	4	chrX_136869187_136869217_-,chrX_136873454_136873484_-,chrX_136873598_136873628_-,chrX_136873958_136873988_-	0.857942	RBMX
ENSG00000231991	0.0812282	3	chr9_33624695_33624725_+,chr9_33625139_33625169_+,chr9_33625223_33625253_+	0.769968	ANXA2P2
ENSG00000108599	0.55074	6	chr17_19904475_19904505_-,chr17_19904545_19904575_-,chr17_19904596_19904626_-,chr17_19904768_19904798_-,chr17_19904815_19904845_-,chr17_19905031_19905061_-	0.518737	AKAP10
ENSG00000165609	-0.0186097	3	chr10_12167545_12167604_-,chr10_12167611_12167641_-,chr10_12167666_12167696_-	1	NUDT5
ENSG00000090372	0.59849	3	chr19_46719511_46719541_-,chr19_46719591_46719621_-,chr19_46719694_46719724_-	0.567525	STRN4
ENSG00000243335	0.145344	2	chr7_66642944_66642974_+,chr7_66643017_66643047_+	1	KCTD7
ENSG00000138286	0.43837	4	chr10_73235422_73235452_+,chr10_73235453_73235483_+,chr10_73241980_73242010_+,chr10_73242151_73242181_+	0.49203	FAM149B1
ENSG00000103064	0.528406	4	chr16_68297407_68297437_+,chr16_68298224_68298254_+,chr16_68298980_68299038_+,chr16_68301789_68301819_+	1	SLC7A6
ENSG00000182400	-0.0118597	2	chr14_39147819_39147849_-,chr14_39147850_39147880_-	1	TRAPPC6B
ENSG00000102309	-0.0131866	3	chrX_72197452_72197482_+,chrX_72197515_72197545_+,chrX_72248306_72248336_+	1	PIN4
ENSG00000236698	0.00336526	2	chr1_16685129_16685159_-,chr1_16686009_16686039_-	1	EIF1AXP1
ENSG00000006468	0.0351494	3	chr7_13893270_13893300_-,chr7_13893307_13893337_-,chr7_13893370_13893400_-	1	ETV1
SRSF10	0.054098	7	chr1_23964804_23964834_-,chr1_23964873_23964903_-,chr1_23964925_23964955_-,chr1_23966445_23966475_-,chr1_23967463_23967493_-,chr1_23967535_23967565_-,chr1_23969080_23969110_-	1
ENSG00000186815	-0.0604637	3	chr12_113296099_113296129_+,chr12_113296175_113296231_+,chr12_113298555_113298585_+	0.673902	TPCN1
ENSG00000155130	0.398463	5	chr6_113860014_113860044_+,chr6_113861005_113861035_+,chr6_113861150_113861180_+,chr6_113861724_113861754_+,chr6_113861776_113861806_+	0.644302
ENSG00000183576	0.805249	5	chr14_99397748_99397778_-,chr14_99397791_99397821_-,chr14_99397930_99397986_-,chr14_99398530_99398560_-,chr14_99409804_99409834_-	0.0844618	SETD3
ENSG00000113732	-0.0598113	4	chr5_173034718_173034748_+,chr5_173034755_173034785_+,chr5_173034822_173034852_+,chr5_173034862_173034892_+	1	ATP6V0E1
ENSG00000067992	-1.32303	3	chrX_24534068_24534098_+,chrX_24534115_24534145_+,chrX_24539799_24539829_+	0.0517274	PDK3
ENSG00000198246	-0.0940767	2	chr10_71363303_71363333_+,chr10_71363355_71363385_+	0.986044	SLC29A3
ENSG00000100354	-0.891996	7	chr22_40323330_40323360_+,chr22_40323545_40323575_+,chr22_40323624_40323654_+,chr22_40323746_40323776_+,chr22_40335577_40335607_+,chr22_40335742_40335772_+,chr22_40335778_40335808_+	0.0264692	TNRC6B
ENSG00000119616	0.00492837	2	chr14_74736684_74736742_+,chr14_74736765_74736795_+	0.765324	FCF1
ENSG00000006607	-0.520386	3	chr2_241425632_241425662_+,chr2_241447111_241447141_+,chr2_241494811_241494841_+	0.706282	FARP2
ENSG00000165861	0.0927571	2	chr14_72969451_72969481_-,chr14_72969814_72969844_-	1	ZFYVE1
ENSG00000111247	0.264936	2	chr12_4559922_4559952_+,chr12_4560017_4560047_+	1	RAD51AP1
ENSG00000235065	0.0111285	2	chr20_21115043_21115073_+,chr20_21115110_21115140_+	1	RPL24P2
ENSG00000156253	0.19227	6	chr21_29004778_29004808_-,chr21_29004817_29004847_-,chr21_29005759_29005789_-,chr21_29006211_29006270_-,chr21_29006272_29006302_-,chr21_29006396_29006426_-	1	RWDD2B
ENSG00000050820	0.0155688	2	chr16_75229035_75229065_-,chr16_75229077_75229132_-	1	BCAR1
ENSG00000068137	-0.00618585	2	chr17_42667914_42667944_-,chr17_42667948_42667978_-	1	PLEKHH3
ENSG00000138594	-0.144444	6	chr15_51909557_51909587_+,chr15_51911778_51911808_+,chr15_51911847_51911877_+,chr15_51911907_51911937_+,chr15_51912041_51912071_+,chr15_51915695_51915725_+	0.00909188	TMOD3
ENSG00000197841	0.309907	2	chr19_34742804_34742834_+,chr19_34742842_34742872_+	1	ZNF181
ENSG00000188010	0.195807	4	chr2_38882503_38882533_+,chr2_38882542_38882572_+,chr2_38882617_38882647_+,chr2_38882679_38882709_+	1	MORN2
ENSG00000165632	0.46357	3	chr10_8016454_8016484_+,chr10_8016528_8016558_+,chr10_8016601_8016631_+	0.562404	TAF3
ENSG00000182054	-0.161515	4	chr15_90083978_90084008_-,chr15_90084020_90084050_-,chr15_90084065_90084095_-,chr15_90084120_90084150_-	0.666509	IDH2
ENSG00000116560	0.0378339	4	chr1_35184120_35184150_-,chr1_35184159_35184189_-,chr1_35184274_35184304_-,chr1_35189248_35189278_-	1	SFPQ
ENSG00000151131	-0.00382672	2	chr12_104994659_104994689_+,chr12_104994690_104994720_+	1	C12orf45
ENSG00000245937.3	-0.576008	6	chr5_127940435_127940465_-,chr5_127940742_127940772_-,chr5_127941012_127941042_-,chr5_127965883_127965913_-,chr5_127966455_127966485_-,chr5_128021689_128021719_-	0.621643
ENSG00000079432	0.00128106	2	chr19_42295733_42295763_+,chr19_42295766_42295796_+	1	CIC
ENSG00000002834	-0.00553711	2	chr17_38921689_38921719_+,chr17_38921732_38921762_+	1	LASP1
ENSG00000129534	0.39367	4	chr14_45203195_45203225_-,chr14_45203293_45203323_-,chr14_45203327_45203357_-,chr14_45203848_45203878_-	0.973798	MIS18BP1
ENSG00000051523	0.043668	2	chr16_88643289_88643319_-,chr16_88643450_88643532_-	0.705984	CYBA
ENSG00000106268	0.0201416	2	chr7_2251054_2251084_+,chr7_2251115_2251145_+	1	NUDT1
ENSG00000141639	0.261434	4	chr18_50688880_50688910_+,chr18_50731698_50731728_+,chr18_50731759_50731789_+,chr18_50731794_50731824_+	0.0421228	MAPK4
ENSG00000170471	0.348545	7	chr20_38575040_38575070_+,chr20_38575364_38575394_+,chr20_38575680_38575710_+,chr20_38575789_38575819_+,chr20_38578050_38578080_+,chr20_38578665_38578695_+,chr20_38578828_38578858_+	0.422831	RALGAPB
ENSG00000185825	-0.0255686	3	chrX_153700492_153700522_-,chrX_153700565_153700595_-,chrX_153700606_153700636_-	1	BCAP31
ENSG00000112210	-0.17485	3	chr6_57188540_57188570_-,chr6_57188783_57188813_-,chr6_57188942_57188972_-	0.631947	RAB23
ENSG00000118894	-0.296194	4	chr16_5085325_5085355_-,chr16_5085380_5085410_-,chr16_5085465_5085495_-,chr16_5085534_5085564_-	0.570273	EEF2KMT
ENSG00000144824	0.184324	2	chr3_111939601_111939631_+,chr3_111976207_111976293_+	1	PHLDB2
ENSG00000162819	0.316982	4	chr1_222713875_222713905_+,chr1_222733847_222733877_+,chr1_222735103_222735133_+,chr1_222735157_222735187_+	1	BROX
ENSG00000136156	0.0204471	5	chr13_48261245_48261275_+,chr13_48261358_48261388_+,chr13_48261771_48261801_+,chr13_48261840_48261870_+,chr13_48262017_48262047_+	1	ITM2B
ENSG00000111371	0.166788	4	chr12_46183066_46183096_-,chr12_46183127_46183157_-,chr12_46184758_46184788_-,chr12_46187850_46187880_-	0.875921	SLC38A1
ENSG00000005194	-0.0161173	3	chr16_57428189_57428219_-,chr16_57428550_57428580_-,chr16_57428613_57428643_-	0.960857	CIAPIN1
ENSG00000176619	0.0192457	2	chr19_2428166_2428224_-,chr19_2428290_2428320_-	1	LMNB2
ENSG00000130717	0.0393727	5	chr9_131523801_131523831_-,chr9_131523933_131523963_-,chr9_131524563_131524593_-,chr9_131524650_131524680_-,chr9_131524699_131524729_-	1	UCK1
ENSG00000206535	0.151018	2	chr3_100456163_100456193_+,chr3_100456194_100456224_+	1	LNP1
ENSG00000165775	-0.0133167	2	chrX_155054915_155054945_+,chrX_155055089_155055119_+	1	FUNDC2
ENSG00000122490	0.0137564	4	chr18_79902420_79902450_-,chr18_79902465_79902495_-,chr18_79902538_79902568_-,chr18_79903703_79903733_-	1	SLC66A2
ENSG00000088448	-0.274476	5	chr13_110878540_110878570_-,chr13_110878617_110878647_-,chr13_110878743_110878773_-,chr13_110892698_110892728_-,chr13_110892739_110892769_-	0.70916	ANKRD10
ENSG00000145358	-0.207893	2	chr4_100185870_100185900_-,chr4_100187896_100187926_-	0.476424	DDIT4L
ENSG00000153443	0.742654	2	chr16_4603848_4603878_-,chr16_4608884_4608941_-	0.00193147	UBALD1
ENSG00000147123	-0.0571911	3	chrX_47142216_47142246_-,chrX_47142289_47142319_-,chrX_47142351_47142381_-	1	NDUFB11
ENSG00000185477	0.0526031	5	chr4_89236383_89236413_-,chr4_89238857_89238887_-,chr4_89240475_89240505_-,chr4_89241276_89241306_-,chr4_89241410_89241440_-	0.560111	GPRIN3
ENSG00000154864	0.557358	3	chr18_10670247_10670277_-,chr18_10670285_10670315_-,chr18_10731407_10731437_-	1	PIEZO2
ENSG00000172336	-0.00535128	2	chr7_100707425_100707455_+,chr7_100707456_100707486_+	1	POP7
ENSG00000110104	-0.0321147	3	chr11_60850914_60850944_+,chr11_60850988_60851018_+,chr11_60851051_60851081_+	1	CCDC86
ENSG00000144061	-0.516321	3	chr2_110178046_110178076_-,chr2_110178127_110178157_-,chr2_110178757_110178787_-	1	NPHP1
ENSG00000231925	-0.0454379	5	chr6_33299769_33299799_-,chr6_33299827_33299857_-,chr6_33301116_33301146_-,chr6_33301170_33301200_-,chr6_33301240_33301270_-	0.459758	TAPBP
ENSG00000172071	0.0045153	3	chr2_88556741_88556771_-,chr2_88556807_88556867_-,chr2_88556874_88556904_-	1	EIF2AK3
ENSG00000139636	0.00661227	2	chr12_49097139_49097169_-,chr12_49097188_49097218_-	1	LMBR1L
ENSG00000122483	0.00846713	3	chr1_93193715_93193745_+,chr1_93264918_93264948_+,chr1_93271060_93271090_+	0.973995	CCDC18
ENSG00000126067	-0.237116	5	chr1_35601820_35601850_-,chr1_35601908_35601938_-,chr1_35601963_35601993_-,chr1_35603108_35603193_-,chr1_35603332_35603362_-	0.204877	PSMB2
ENSG00000107140	-0.0575875	3	chr9_35609931_35609961_+,chr9_35609967_35609997_+,chr9_35610003_35610063_+	1	TESK1
ENSG00000247077	0.08096	3	chr12_132722582_132722612_+,chr12_132722644_132722674_+,chr12_132722704_132722734_+	1	PGAM5
ENSG00000136938	-0.0219381	5	chr9_98011360_98011390_+,chr9_98015375_98015405_+,chr9_98015417_98015447_+,chr9_98015748_98015778_+,chr9_98015787_98015817_+	0.991923	ANP32B
ENSG00000047621	0.158144	4	chr12_4487730_4487788_-,chr12_4487792_4487822_-,chr12_4489415_4489445_-,chr12_4489479_4489509_-	0.520741	C12orf4
ENSG00000139438	0.273021	2	chr12_109770404_109770434_+,chr12_109770465_109770495_+	1	FAM222A
ENSG00000126247	-0.19525	4	chr19_36150165_36150195_+,chr19_36150220_36150250_+,chr19_36150251_36150309_+,chr19_36150323_36150353_+	0.229854	CAPNS1
ENSG00000178401	-0.0547676	4	chr12_49352051_49352081_+,chr12_49352103_49352133_+,chr12_49353651_49353681_+,chr12_49354109_49354139_+	0.800219	DNAJC22
ENSG00000014919	-0.947929	9	chr10_99711844_99711901_-,chr10_99712014_99712044_-,chr10_99713305_99713335_-,chr10_99713515_99713545_-,chr10_99714198_99714228_-,chr10_99714252_99714282_-,chr10_99714317_99714347_-,chr10_99714396_99714426_-,chr10_99714436_99714466_-	0.0424396	COX15
ENSG00000175216	-0.0679498	6	chr11_46743488_46743572_-,chr11_46743579_46743609_-,chr11_46743660_46743690_-,chr11_46763247_46763277_-,chr11_46763321_46763351_-,chr11_46789932_46789962_-	0.94904	CKAP5
ENSG00000104738	-0.116862	6	chr8_47976856_47976886_+,chr8_47976894_47976924_+,chr8_47977744_47977774_+,chr8_47977895_47977925_+,chr8_47978012_47978042_+,chr8_47978130_47978160_+	0.0418254	MCM4
ENSG00000196504	-0.453564	7	chr2_152655329_152655359_-,chr2_152655520_152655550_-,chr2_152655576_152655606_-,chr2_152656028_152656058_-,chr2_152656136_152656166_-,chr2_152656187_152656217_-,chr2_152656265_152656321_-	0.0480958	PRPF40A
ENSG00000177565	-0.362884	5	chr3_177020754_177020784_-,chr3_177020796_177020826_-,chr3_177023320_177023350_-,chr3_177024446_177024476_-,chr3_177024524_177024554_-	0.134799	TBL1XR1
ENSG00000090615	-0.0756677	3	chr12_132768914_132768944_-,chr12_132768972_132769002_-,chr12_132769061_132769091_-	1	GOLGA3
ENSG00000164300	0.493691	2	chr5_80138894_80138924_-,chr5_80229022_80229052_-	0.571688	SERINC5
ENSG00000102362	-0.809148	3	chrX_100674491_100674521_-,chrX_100675699_100675729_-,chrX_100683527_100683557_-	0.186777	SYTL4
ENSG00000118276	0.00299671	2	chr18_31622246_31622276_-,chr18_31622296_31622356_-	1	B4GALT6
ENSG00000099290	0.429531	2	chr10_50108882_50108912_+,chr10_50133474_50133504_+	1	WASHC2A
ENSG00000086598	0.605619	3	chr12_123590411_123590441_+,chr12_123597947_123597977_+,chr12_123598109_123598139_+	0.88035	TMED2
ENSG00000162702	0.0998722	4	chr1_200404951_200404981_-,chr1_200405370_200405400_-,chr1_200406279_200406309_-,chr1_200406719_200406749_-	0.166807	ZNF281
ENSG00000088038	0.011411	2	chr19_54155626_54155656_+,chr19_54155660_54155690_+	1	CNOT3
ENSG00000151148	-1.13383	2	chr12_109534993_109535023_+,chr12_109536672_109536702_+	0.311774	UBE3B
ENSG00000115525	-0.196515	2	chr2_85839149_85839179_-,chr2_85839349_85839379_-	0.991447	ST3GAL5
ENSG00000088035	0.180714	3	chr1_63437048_63437078_+,chr1_63437115_63437145_+,chr1_63437171_63437201_+	1	ALG6
ENSG00000089022	0.276563	5	chr12_111893129_111893159_+,chr12_111893172_111893202_+,chr12_111893249_111893279_+,chr12_111893320_111893377_+,chr12_111893387_111893417_+	0.124302	MAPKAPK5
ENSG00000108349	0.176373	3	chr17_40161766_40161796_+,chr17_40172097_40172127_+,chr17_40172137_40172167_+	1	CASC3
ENSG00000184207	0.0855412	2	chr16_2211997_2212027_-,chr16_2213681_2213711_-	0.0577702	PGP
ENSG00000161980	0.192185	6	chr16_46978_47008_-,chr16_47017_47047_-,chr16_47049_47079_-,chr16_47085_47115_-,chr16_47171_47201_-,chr16_47297_47327_-	0.267964	POLR3K
ENSG00000134057	0.22391	6	chr5_69168049_69168079_+,chr5_69177568_69177598_+,chr5_69177632_69177662_+,chr5_69177667_69177723_+,chr5_69177726_69177756_+,chr5_69178017_69178047_+	0.105534	CCNB1
ENSG00000169926	0.0939208	4	chr15_31372357_31372387_+,chr15_31372388_31372418_+,chr15_31372420_31372450_+,chr15_31377864_31377894_+	0.588215	KLF13
ENSG00000173511	0.129711	2	chr11_64238580_64238610_+,chr11_64238757_64238787_+	0.949971	VEGFB
ENSG00000018189	0.353047	3	chr4_70806841_70806871_+,chr4_70808485_70808515_+,chr4_70808589_70808619_+	0.880971	RUFY3
ENSG00000165929	0.406079	8	chr14_91780034_91780064_-,chr14_91780100_91780130_-,chr14_91780937_91780967_-,chr14_91780970_91781000_-,chr14_91781025_91781055_-,chr14_91781096_91781152_-,chr14_91781178_91781208_-,chr14_91781209_91781239_-	0.0874104	TC2N
ENSG00000155096	0.0469549	8	chr8_102826357_102826387_-,chr8_102826402_102826432_-,chr8_102826474_102826532_-,chr8_102827659_102827689_-,chr8_102827694_102827724_-,chr8_102827824_102827854_-,chr8_102828003_102828033_-,chr8_102828059_102828089_-	0.665789	AZIN1
ENSG00000159352	0.00214776	3	chr1_151267288_151267318_+,chr1_151267353_151267383_+,chr1_151267397_151267479_+	1	PSMD4
ENSG00000159176	-0.101393	3	chr1_201483530_201483560_-,chr1_201483625_201483655_-,chr1_201483719_201483749_-	1	CSRP1
ENSG00000130772	-0.037194	2	chr1_28335847_28335877_+,chr1_28335935_28335965_+	1	MED18
ENSG00000139163	-1.06092	7	chr12_22685163_22685223_+,chr12_22685579_22685609_+,chr12_22685618_22685648_+,chr12_22685682_22685712_+,chr12_22689357_22689387_+,chr12_22690566_22690596_+,chr12_22690633_22690663_+	0.00662967	ETNK1
ENSG00000138363	0.0194995	2	chr2_215349734_215349764_+,chr2_215352220_215352250_+	1	ATIC
ENSG00000197324	-0.14805	4	chr14_22877806_22877836_+,chr14_22877964_22877994_+,chr14_22878054_22878084_+,chr14_22881550_22881580_+	0.946595	LRP10
ENSG00000139718	-0.33231	2	chr12_121810971_121811001_+,chr12_121832598_121832656_+	0.462119	SETD1B
ENSG00000164466	-0.135287	4	chr5_175528510_175528567_+,chr5_175528582_175528612_+,chr5_175529619_175529649_+,chr5_175529712_175529742_+	0.840302	SFXN1
ENSG00000166831	-0.215662	2	chr15_64739894_64739924_-,chr15_64740053_64740083_-	0.76726	RBPMS2
ENSG00000041353	-0.45407	4	chr18_54889951_54889981_+,chr18_54890039_54890069_+,chr18_54895291_54895321_+,chr18_54895486_54895516_+	1	RAB27B
ENSG00000160714	0.00526532	2	chr1_154549983_154550013_-,chr1_154550022_154550052_-	1	UBE2Q1
ENSG00000115307	-0.029811	3	chr2_74526623_74526709_-,chr2_74526733_74526763_-,chr2_74526781_74526811_-	1	AUP1
ENSG00000067533	-0.761954	6	chr1_218285426_218285456_+,chr1_218331421_218331451_+,chr1_218331545_218331575_+,chr1_218332749_218332779_+,chr1_218337892_218337922_+,chr1_218337950_218337980_+	0.0401102	RRP15
ENSG00000143751	0.192937	2	chr1_225982702_225982732_-,chr1_225982805_225982835_-	0.452373	SDE2
ENSG00000114784	-0.162786	4	chr3_40312236_40312266_+,chr3_40312291_40312321_+,chr3_40312332_40312362_+,chr3_40312373_40312429_+	1	EIF1B
ENSG00000237765	0.00857888	5	chr4_15686448_15686478_+,chr4_15686576_15686606_+,chr4_15688942_15688972_+,chr4_15689077_15689107_+,chr4_15690417_15690447_+	0.167014	FAM200B
ENSG00000167325	-0.0394847	3	chr11_4138519_4138549_+,chr11_4138578_4138608_+,chr11_4138846_4138876_+	0.725942	RRM1
ENSG00000168890	0.373981	3	chr2_85598547_85598577_-,chr2_85598588_85598618_-,chr2_85598983_85599013_-	0.938856	TMEM150A
ENSG00000120314	0.519839	4	chr5_140669661_140669716_+,chr5_140672106_140672163_+,chr5_140672286_140672345_+,chr5_140674089_140674119_+	0.228631	WDR55
ENSG00000136754	-0.17299	5	chr10_26746892_26746922_-,chr10_26747076_26747106_-,chr10_26747811_26747841_-,chr10_26747876_26747906_-,chr10_26748178_26748208_-	1	ABI1
ENSG00000152904	0.236055	4	chr1_235342752_235342782_+,chr1_235342872_235342902_+,chr1_235342920_235342950_+,chr1_235343037_235343097_+	0.464327	GGPS1
ENSG00000131043	0.11306	2	chr20_36256903_36256933_+,chr20_36257505_36257535_+	0.0041346	AAR2
ENSG00000120742	0.225269	8	chr3_150541998_150542028_-,chr3_150542046_150542076_-,chr3_150542095_150542125_-,chr3_150542510_150542540_-,chr3_150542562_150542592_-,chr3_150544188_150544248_-,chr3_150544256_150544286_-,chr3_150544348_150544378_-	1	SERP1
ENSG00000128228	0.12143	3	chr22_21644125_21644155_+,chr22_21644176_21644236_+,chr22_21644239_21644299_+	0.560723	SDF2L1
ENSG00000151929	0.353543	3	chr10_119677413_119677443_+,chr10_119677471_119677501_+,chr10_119677761_119677819_+	0.976287	BAG3
ENSG00000123700	0.604046	2	chr17_70172307_70172337_+,chr17_70180018_70180048_+	1	KCNJ2
ENSG00000243725	-0.0107447	4	chr1_54742201_54742231_+,chr1_54742235_54742265_+,chr1_54742278_54742308_+,chr1_54742607_54742662_+	1	TTC4
ENSG00000103494	-0.156519	3	chr16_53695962_53695992_-,chr16_53696065_53696095_-,chr16_53696138_53696168_-	0.496165	RPGRIP1L
ENSG00000092199	0.715066	5	chr14_21210520_21210576_-,chr14_21210743_21210773_-,chr14_21210937_21210967_-,chr14_21211054_21211084_-,chr14_21211817_21211847_-	0.481233	HNRNPC
ENSG00000105220	0.935253	2	chr19_34369916_34369946_+,chr19_34385329_34385359_+	0.525307	GPI
ENSG00000104979	0.421715	4	chr19_13774677_13774707_+,chr19_13778233_13778263_+,chr19_13778343_13778373_+,chr19_13778403_13778459_+	0.278323	C19orf53
ENSG00000138496	-0.133318	2	chr3_122527924_122527954_-,chr3_122531779_122531809_-	0.306532	PARP9
ENSG00000119335	0.471155	6	chr9_128689625_128689655_+,chr9_128693981_128694011_+,chr9_128694992_128695022_+,chr9_128695119_128695149_+,chr9_128695458_128695488_+,chr9_128695506_128695536_+	0.807455	SET
ENSG00000177200	0.0574979	4	chr16_53222725_53222755_+,chr16_53326864_53326894_+,chr16_53327424_53327454_+,chr16_53327467_53327497_+	0.742668	CHD9
ENSG00000099864	-0.161965	2	chr19_748204_748234_+,chr19_748274_748329_+	0.973766	PALM
ENSG00000078618	-0.115209	4	chr1_51787448_51787478_-,chr1_51788329_51788359_-,chr1_51789210_51789240_-,chr1_51789243_51789273_-	0.530175	NRDC
ENSG00000181027	-0.165499	2	chr19_46758363_46758393_+,chr19_46758452_46758482_+	1	FKRP
ENSG00000153827	-0.505448	4	chr2_229763837_229763867_-,chr2_229763881_229763911_-,chr2_229767212_229767242_-,chr2_229767398_229767428_-	0.0073604	TRIP12
ENSG00000107833	-0.0471274	2	chr10_101781325_101781355_-,chr10_101781398_101781428_-	0.575124	NPM3
ENSG00000173744	-0.0386107	4	chr2_227555057_227555087_+,chr2_227555092_227555122_+,chr2_227555895_227555925_+,chr2_227561187_227561217_+	0.287787	AGFG1
ENSG00000100056	-0.00043563	2	chr22_19133938_19133968_-,chr22_19134017_19134047_-	1	ESS2
ENSG00000121454	0.592698	2	chr1_180277929_180277959_+,chr1_180278952_180278982_+	0.533175	LHX4
ENSG00000237649	0.501488	3	chr6_33398136_33398166_+,chr6_33409671_33409701_+,chr6_33409844_33409899_+	1	KIFC1
ENSG00000184363	0.0291282	3	chr11_404702_404732_+,chr11_404738_404768_+,chr11_404878_404908_+	1	PKP3
ENSG00000258857.1	-0.306489	2	chr14_50418495_50418525_+,chr14_50418801_50418831_+	0.249136
ENSG00000198168	0.0589586	7	chr11_22820606_22820666_-,chr11_22820674_22820704_-,chr11_22820711_22820741_-,chr11_22822914_22822944_-,chr11_22822955_22822985_-,chr11_22823005_22823035_-,chr11_22829694_22829724_-	1	SVIP
ENSG00000196290	0.0259423	4	chr2_200903860_200903890_+,chr2_200903895_200903925_+,chr2_200910515_200910545_+,chr2_200910606_200910636_+	0.942231	NIF3L1
ENSG00000065833	0.163015	5	chr6_83210389_83210447_-,chr6_83210530_83210560_-,chr6_83211577_83211607_-,chr6_83211664_83211694_-,chr6_83211748_83211778_-	1	ME1
ENSG00000132003	-0.0770916	2	chr19_13832053_13832083_+,chr19_13832085_13832141_+	1	ZSWIM4
ENSG00000133818	0.16501	2	chr11_14278750_14278780_-,chr11_14278923_14278953_-	1	RRAS2
ENSG00000214413	-0.978035	7	chr10_110898730_110898760_-,chr10_110899891_110899921_-,chr10_110899963_110899993_-,chr10_110900003_110900033_-,chr10_110900091_110900121_-,chr10_110900148_110900178_-,chr10_110900229_110900259_-	0.35976	BBIP1
ENSG00000163155	0.0569597	2	chr1_151159748_151159778_-,chr1_151159872_151159902_-	1	LYSMD1
ENSG00000177169	-0.0646702	2	chr12_131923057_131923087_+,chr12_131923120_131923150_+	1	ULK1
ENSG00000035862	-0.0316862	4	chr17_78852977_78853061_-,chr17_78853065_78853095_-,chr17_78855542_78855597_-,chr17_78855607_78855667_-	0.371899	TIMP2
ENSG00000105519	-0.0258366	2	chr19_5915779_5915809_+,chr19_5915845_5915875_+	0.932655	CAPS
ENSG00000146859	0.086192	4	chr7_135165799_135165829_+,chr7_135165842_135165899_+,chr7_135172389_135172419_+,chr7_135172457_135172487_+	0.352964	TMEM140
ENSG00000168496	0.0514778	3	chr11_61797078_61797108_+,chr11_61797139_61797169_+,chr11_61797208_61797238_+	1	FEN1
ENSG00000100029	0.211829	3	chr22_30576630_30576660_-,chr22_30576750_30576780_-,chr22_30579208_30579238_-	1	PES1
ENSG00000101353	0.0992008	2	chr20_37178575_37178605_-,chr20_37178736_37178766_-	1	MROH8
ENSG00000240652	-0.00831779	2	chr11_107908683_107908713_+,chr11_107908779_107908809_+	1	AP001024.1
ENSG00000172660	0.045979	5	chr17_35836207_35836237_+,chr17_35838524_35838554_+,chr17_35844737_35844767_+,chr17_35845008_35845038_+,chr17_35847185_35847242_+	0.857889
ENSG00000143147	-0.0294598	3	chr1_168084630_168084660_-,chr1_168084759_168084789_-,chr1_168085257_168085287_-	1	GPR161
ENSG00000037637	-0.080681	4	chr1_16246840_16246870_-,chr1_16250569_16250599_-,chr1_16250655_16250685_-,chr1_16250705_16250735_-	1	FBXO42
ENSG00000126787	0.0173132	3	chr14_55148110_55148165_-,chr14_55162971_55163001_-,chr14_55180656_55180686_-	1	DLGAP5
ENSG00000075790	0.232446	4	chr7_107604728_107604758_+,chr7_107619423_107619453_+,chr7_107620444_107620474_+,chr7_107621840_107621870_+	0.827635	BCAP29
ENSG00000124795	0.110228	4	chr6_18224154_18224211_-,chr6_18224265_18224295_-,chr6_18237381_18237411_-,chr6_18263843_18263873_-	0.279411	DEK
ENSG00000043143	-0.20032	3	chr5_134579445_134579475_+,chr5_134583037_134583096_+,chr5_134583197_134583227_+	0.499072	JADE2
ENSG00000145526	0.10862	4	chr5_19638978_19639008_-,chr5_19903618_19903648_-,chr5_20250590_20250620_-,chr5_20555404_20555434_-	0.85716	CDH18
ENSG00000116212	0.0868018	2	chr1_53967978_53968008_+,chr1_53968138_53968168_+	0.591851	LRRC42
ENSG00000067596	0.118031	4	chr17_43524291_43524321_+,chr17_43526678_43526708_+,chr17_43526760_43526790_+,chr17_43544420_43544478_+	1	DHX8
ENSG00000140836	-0.718911	8	chr16_72782885_72782915_-,chr16_72782943_72782973_-,chr16_72783002_72783032_-,chr16_72783045_72783075_-,chr16_72785206_72785236_-,chr16_72787025_72787055_-,chr16_72787101_72787131_-,chr16_73014303_73014333_-	0.866202	ZFHX3
ENSG00000167747	-0.144717	3	chr19_50797704_50797734_-,chr19_50797737_50797767_-,chr19_50797803_50797833_-	0.840928	C19orf48
ENSG00000183853	0.805318	3	chr1_158099005_158099035_+,chr1_158100022_158100052_+,chr1_158100232_158100262_+	0.436902	KIRREL1
ENSG00000169045	0.564431	4	chr5_179614180_179614210_-,chr5_179614349_179614379_-,chr5_179614414_179614444_-,chr5_179619290_179619320_-	0.687472	HNRNPH1
ENSG00000113240	0.0600209	5	chr5_178602664_178602694_-,chr5_178602811_178602841_-,chr5_178603270_178603300_-,chr5_178603328_178603358_-,chr5_178603609_178603639_-	1	CLK4
ENSG00000100473	0.0194315	2	chr14_30890039_30890069_+,chr14_30890109_30890139_+	1	COCH
ENSG00000206483	0.501046	3	chr3_126596067_126596097_-,chr3_126598012_126598042_-,chr3_126599366_126599396_-	1
ENSG00000084234	0.219344	6	chr11_130121632_130121662_+,chr11_130143769_130143799_+,chr11_130144592_130144622_+,chr11_130144653_130144683_+,chr11_130144688_130144748_+,chr11_130144775_130144805_+	0.98576	APLP2
ENSG00000117519	-1.15658	4	chr1_94896959_94896989_-,chr1_94897208_94897238_-,chr1_94897403_94897433_-,chr1_94897483_94897513_-	0.899679	CNN3
ENSG00000125449	0.163702	2	chr17_75130203_75130233_+,chr17_75130235_75130265_+	0.178738	ARMC7
ENSG00000133985	0.0796801	3	chr14_70671996_70672026_+,chr14_70675248_70675278_+,chr14_70675285_70675315_+	0.798936	TTC9
ENSG00000130766	0.0373301	3	chr1_28282377_28282407_+,chr1_28282418_28282448_+,chr1_28282461_28282491_+	1	SESN2
ENSG00000059758	0.753085	3	chr12_96278553_96278583_-,chr12_96278603_96278633_-,chr12_96278773_96278803_-	0.692537	CDK17
ENSG00000134371	0.0533963	8	chr1_193250984_193251014_+,chr1_193251026_193251056_+,chr1_193251108_193251138_+,chr1_193251207_193251265_+,chr1_193251307_193251337_+,chr1_193251398_193251428_+,chr1_193254629_193254659_+,chr1_193254777_193254807_+	0.915768	CDC73
ENSG00000119326	-1.08995	3	chr9_108942577_108942607_-,chr9_108942662_108942692_-,chr9_108942710_108942740_-	1	CTNNAL1
ENSG00000151414	-0.152868	2	chr1_198322312_198322342_+,chr1_198322390_198322420_+	1	NEK7
ENSG00000158793	0.0066182	5	chr1_161120912_161120942_+,chr1_161121034_161121064_+,chr1_161121065_161121095_+,chr1_161121697_161121727_+,chr1_161121817_161121847_+	0.864415	NIT1
ENSG00000140350	-0.0288787	8	chr15_68778535_68778565_-,chr15_68778637_68778667_-,chr15_68778907_68778937_-,chr15_68778974_68779004_-,chr15_68779360_68779390_-,chr15_68779868_68779898_-,chr15_68779922_68779952_-,chr15_68780410_68780440_-	0.796931	ANP32A
ENSG00000068724	0.0104185	4	chr2_47074018_47074048_+,chr2_47074070_47074100_+,chr2_47075522_47075552_+,chr2_47076093_47076123_+	1	TTC7A
ENSG00000178053	-0.0847161	2	chr3_158605188_158605218_+,chr3_158605367_158605397_+	1	MLF1
ENSG00000175602	0.0420544	3	chr11_65891496_65891526_+,chr11_65891529_65891559_+,chr11_65891605_65891635_+	1	CCDC85B
ENSG00000131153	0.639125	6	chr16_85673173_85673203_-,chr16_85677674_85677734_-,chr16_85677776_85677806_-,chr16_85677942_85677972_-,chr16_85678040_85678070_-,chr16_85678089_85678119_-	0.122064	GINS2
ENSG00000049323	0.257119	4	chr2_33149225_33149255_+,chr2_33398865_33398895_+,chr2_33398898_33398928_+,chr2_33399333_33399363_+	1	LTBP1
ENSG00000170348	-0.361423	4	chr14_75131452_75131508_-,chr14_75134244_75134274_-,chr14_75134275_75134335_-,chr14_75134364_75134394_-	0.0022191	TMED10
ENSG00000167131	-0.0584099	2	chr17_44902888_44902918_+,chr17_44902942_44902972_+	1	CCDC103
ENSG00000159445	0.409303	3	chr1_151874055_151874085_-,chr1_151874287_151874317_-,chr1_151894948_151894978_-	1	THEM4
ENSG00000111269	0.158583	3	chr12_12644156_12644186_+,chr12_12644286_12644316_+,chr12_12645078_12645108_+	1	CREBL2
ENSG00000185619	0.378304	6	chr4_734393_734423_+,chr4_734444_734474_+,chr4_768908_768938_+,chr4_770059_770089_+,chr4_776741_776771_+,chr4_778334_778364_+	0.840547	PCGF3
ENSG00000101265	0.546665	3	chr20_4780025_4780055_-,chr20_4780190_4780220_-,chr20_4783668_4783698_-	0.309612	RASSF2
ENSG00000165678	-0.145429	6	chr10_84152400_84152488_+,chr10_84152517_84152572_+,chr10_84153021_84153051_+,chr10_84153057_84153087_+,chr10_84153092_84153122_+,chr10_84153145_84153175_+	0.0022194	GHITM
ENSG00000100802	-0.233011	3	chr14_22986901_22986931_-,chr14_22987109_22987165_-,chr14_22987196_22987226_-	0.371876	C14orf93
ENSG00000152767	-0.107686	6	chr13_98397889_98397919_+,chr13_98417454_98417484_+,chr13_98448372_98448402_+,chr13_98448408_98448438_+,chr13_98449708_98449738_+,chr13_98449739_98449769_+	1	FARP1
ENSG00000135372	0.262226	4	chr11_34141771_34141801_+,chr11_34146878_34146908_+,chr11_34151004_34151034_+,chr11_34151079_34151109_+	0.108796	NAT10
ENSG00000117133	-0.24562	3	chr1_84479480_84479510_+,chr1_84497576_84497606_+,chr1_84498309_84498339_+	0.0872272	RPF1
ENSG00000104611	0.00135376	3	chr8_19334827_19334857_+,chr8_19394913_19394943_+,chr8_19396188_19396218_+	0.107855	SH2D4A
ENSG00000148308	0.0942933	3	chr9_133058357_133058387_+,chr9_133058413_133058443_+,chr9_133058473_133058503_+	1	GTF3C5
ENSG00000051825	-0.144729	3	chr12_123152324_123152354_-,chr12_123154407_123154437_-,chr12_123197032_123197062_-	0.166286	MPHOSPH9
ENSG00000143384	-0.582947	6	chr1_150574558_150574588_-,chr1_150575936_150575992_-,chr1_150576064_150576094_-,chr1_150576114_150576144_-,chr1_150576163_150576193_-,chr1_150577196_150577226_-	0.0781305	MCL1
ENSG00000174840	0.00604404	2	chr3_57561883_57561913_+,chr3_57561927_57561957_+	1	PDE12
ENSG00000157764	0.447745	2	chr7_140719337_140719367_-,chr7_140719464_140719494_-	1	BRAF
ENSG00000131931	-0.104114	4	chr8_42836674_42836704_-,chr8_42836800_42836830_-,chr8_42837194_42837249_-,chr8_42837635_42837665_-	1	THAP1
ENSG00000163565	0.403541	4	chr1_159015957_159015987_+,chr1_159054973_159055003_+,chr1_159055072_159055102_+,chr1_159055125_159055155_+	1	IFI16
ENSG00000166377	-0.487813	2	chr18_79377943_79377973_+,chr18_79378112_79378142_+	0.124681	ATP9B
ENSG00000054267	0.0381559	3	chr1_235166902_235166932_-,chr1_235213810_235213840_-,chr1_235229230_235229260_-	0.489078	ARID4B
ENSG00000166224	-0.218062	3	chr10_70879932_70879987_+,chr10_70880080_70880110_+,chr10_70881154_70881184_+	0.139169	SGPL1
ENSG00000149679	0.139077	4	chr20_62386303_62386333_-,chr20_62388634_62388664_-,chr20_62388709_62388739_-,chr20_62388865_62388895_-	0.845748	CABLES2
ENSG00000115275	-0.0536435	2	chr2_74461069_74461099_-,chr2_74461104_74461134_-	1	MOGS
ENSG00000174939	0.0681071	3	chr16_29906026_29906056_+,chr16_29906365_29906395_+,chr16_29919637_29919695_+	1	ASPHD1
ENSG00000182004	-0.0268198	3	chr1_203869980_203870010_+,chr1_203870020_203870050_+,chr1_203870054_203870084_+	1	SNRPE
ENSG00000198130	-0.1357	4	chr2_190204634_190204664_-,chr2_190204671_190204701_-,chr2_190204912_190204942_-,chr2_190204976_190205006_-	0.902158	HIBCH
ENSG00000153006	-0.0931527	3	chr5_64718148_64718178_-,chr5_64718197_64718227_-,chr5_64741056_64741086_-	0.291721	SREK1IP1
ENSG00000157193	0.282311	5	chr1_53242364_53242394_-,chr1_53245519_53245575_-,chr1_53245587_53245617_-,chr1_53245716_53245746_-,chr1_53246663_53246693_-	0.794951	LRP8
ENSG00000136240	-0.0994401	9	chr7_6461089_6461119_-,chr7_6461121_6461151_-,chr7_6461745_6461775_-,chr7_6461817_6461847_-,chr7_6461860_6461890_-,chr7_6462786_6462816_-,chr7_6462834_6462864_-,chr7_6462870_6462900_-,chr7_6462908_6462938_-	0.475228	KDELR2
ENSG00000189159	0.0624818	4	chr17_75135291_75135321_-,chr17_75135988_75136018_-,chr17_75136026_75136056_-,chr17_75136066_75136096_-	0.599374	JPT1
ENSG00000159884	-0.504011	3	chr9_35661119_35661149_+,chr9_35661157_35661187_+,chr9_35661468_35661527_+	3.88522e-06	CCDC107
ENSG00000172046	0.556793	3	chr3_49108050_49108080_-,chr3_49108126_49108156_-,chr3_49108673_49108703_-	1	USP19
ENSG00000196365	0.368461	4	chr19_5691415_5691445_-,chr19_5691804_5691890_-,chr19_5691919_5691949_-,chr19_5692001_5692031_-	0.29494	LONP1
ENSG00000124198	-0.0796592	2	chr20_49036630_49036660_+,chr20_49036663_49036693_+	1	ARFGEF2
ENSG00000129562	0.0219613	2	chr14_22564907_22564966_-,chr14_22564971_22565030_-	1	DAD1
ENSG00000114054	0.00793923	2	chr3_136330042_136330072_+,chr3_136330139_136330169_+	1	PCCB
ENSG00000204311	0.586982	2	chr2_178455628_178455658_+,chr2_178461257_178461287_+	0.584858	PJVK
ENSG00000114544	0.0196854	2	chr3_126006357_126006387_-,chr3_126006473_126006503_-	1	SLC41A3
ENSG00000183779	-0.539074	3	chr8_37698842_37698872_+,chr8_37698921_37698951_+,chr8_37699985_37700015_+	0.304002	ZNF703
ENSG00000117335	-0.32941	3	chr1_207795314_207795344_+,chr1_207795401_207795431_+,chr1_207795474_207795504_+	0.621148	CD46
ENSG00000055917	0.50013	9	chr2_20248715_20248771_-,chr2_20248906_20248936_-,chr2_20249790_20249820_-,chr2_20249852_20249882_-,chr2_20250059_20250089_-,chr2_20250127_20250157_-,chr2_20250721_20250751_-,chr2_20251288_20251318_-,chr2_20349631_20349661_-	0.154743	PUM2
ENSG00000111731	0.273765	2	chr12_22448583_22448613_-,chr12_22448726_22448756_-	1	C2CD5
ENSG00000111752	-0.0572737	2	chr12_8940374_8940404_+,chr12_8941385_8941415_+	1	PHC1
ENSG00000096968	0.75197	2	chr9_5093247_5093277_+,chr9_5128056_5128086_+	0.140803	JAK2
ENSG00000068400	0.127202	2	chrX_48973723_48973753_-,chrX_48973805_48973835_-	1	GRIPAP1
ENSG00000182197	0.124719	3	chr8_117799363_117799393_-,chr8_117799436_117799466_-,chr8_117799604_117799634_-	0.649826	EXT1
ENSG00000198242	-0.0803296	7	chr17_28720676_28720706_+,chr17_28722842_28722901_+,chr17_28723461_28723491_+,chr17_28724149_28724179_+,chr17_28724202_28724232_+,chr17_28724248_28724278_+,chr17_28724329_28724359_+	0.954305	RPL23A
ENSG00000197535	0.059273	4	chr15_52307283_52307313_-,chr15_52307406_52307436_-,chr15_52313167_52313197_-,chr15_52353870_52353900_-	0.985459	MYO5A
ENSG00000174796	-0.316741	3	chr4_75527973_75528003_+,chr4_75529935_75529965_+,chr4_75529996_75530026_+	1	THAP6
ENSG00000016391	0.231478	6	chr3_53812335_53812365_-,chr3_53813088_53813118_-,chr3_53813130_53813160_-,chr3_53813256_53813286_-,chr3_53815974_53816004_-,chr3_53816444_53816474_-	0.166402	CHDH
ENSG00000160075	0.14304	5	chr1_1541673_1541703_-,chr1_1541706_1541766_-,chr1_1541795_1541825_-,chr1_1541826_1541856_-,chr1_1541910_1541965_-	0.790908	SSU72
ENSG00000080986	0.993197	3	chr18_2582821_2582851_+,chr18_2606478_2606508_+,chr18_2616605_2616635_+	0.502921	NDC80
ENSG00000138166	-0.0390326	3	chr10_110511367_110511397_+,chr10_110511455_110511485_+,chr10_110511511_110511541_+	1	DUSP5
ENSG00000156875	-0.165749	2	chr1_100083214_100083244_+,chr1_100083347_100083377_+	0.726972	MFSD14A
ENSG00000166313	0.161592	2	chr11_6395125_6395155_-,chr11_6395215_6395245_-	1	APBB1
ENSG00000119041	0.374532	6	chr2_196763802_196763832_-,chr2_196763945_196763975_-,chr2_196764291_196764321_-,chr2_196764376_196764406_-,chr2_196764418_196764473_-,chr2_196764533_196764563_-	1	GTF3C3
ENSG00000139083	0.0417022	3	chr12_11891437_11891467_+,chr12_11891596_11891626_+,chr12_11895372_11895402_+	1	ETV6
ENSG00000115053	-0.0447887	7	chr2_231460677_231460736_-,chr2_231460761_231460791_-,chr2_231460816_231460846_-,chr2_231461540_231461570_-,chr2_231461603_231461633_-,chr2_231461639_231461669_-,chr2_231461698_231461728_-	0.617209	NCL
ENSG00000168002	0.0610267	4	chr11_62766642_62766672_+,chr11_62766680_62766710_+,chr11_62771157_62771187_+,chr11_62771190_62771220_+	0.140447	POLR2G
ENSG00000114978	-1.08673	8	chr2_74152594_74152624_-,chr2_74153539_74153569_-,chr2_74154375_74154405_-,chr2_74155451_74155506_-,chr2_74155721_74155751_-,chr2_74156084_74156114_-,chr2_74156136_74156166_-,chr2_74156265_74156295_-	0.00115277	MOB1A
ENSG00000236850	0.455005	3	chr22_22307276_22307306_+,chr22_22307315_22307345_+,chr22_22307632_22307662_+	1
ENSG00000165355	-0.129428	2	chr14_39397755_39397785_-,chr14_39398483_39398513_-	1	FBXO33
ENSG00000134809	-0.0514254	7	chr11_57528464_57528494_-,chr11_57528542_57528572_-,chr11_57528587_57528617_-,chr11_57528633_57528663_-,chr11_57528708_57528738_-,chr11_57528741_57528771_-,chr11_57528782_57528812_-	1	TIMM10
ENSG00000106351	0.0678569	3	chr7_100565837_100565867_+,chr7_100565941_100565997_+,chr7_100568190_100568247_+	0.441566	AGFG2
ENSG00000111358	-0.446901	2	chr12_123662435_123662465_+,chr12_123662574_123662604_+	0.057026	GTF2H3
ENSG00000144736	-0.0935938	2	chr3_72749288_72749318_-,chr3_72749635_72749665_-	1	SHQ1
ENSG00000112655	-0.132289	2	chr6_43080039_43080069_+,chr6_43161685_43161715_+	0.166783	PTK7
ENSG00000148429	1.13855	3	chr10_11460512_11460542_-,chr10_11460600_11460630_-,chr10_11460900_11460930_-	0.930326	USP6NL
ENSG00000139263	0.0339932	2	chr12_58872149_58872179_-,chr12_58872234_58872264_-	1	LRIG3
ENSG00000187051	-0.114608	2	chr22_39529067_39529123_-,chr22_39529152_39529182_-	0.790631	RPS19BP1
ENSG00000204175	0.211482	4	chr10_46541735_46541765_-,chr10_46543991_46544021_-,chr10_46546481_46546511_-,chr10_46549013_46549073_-	0.601477	GPRIN2
ENSG00000163877	0.374645	4	chr1_37534455_37534485_-,chr1_37536541_37536571_-,chr1_37536898_37536928_-,chr1_37536968_37536998_-	1	SNIP1
ENSG00000167965	-0.0150989	3	chr16_2209288_2209318_+,chr16_2209367_2209397_+,chr16_2209399_2209454_+	0.683003	MLST8
ENSG00000137106	0.124697	3	chr9_37436781_37436811_+,chr9_37436885_37436941_+,chr9_37436960_37436990_+	0.661286	GRHPR
ENSG00000101966	0.307745	3	chrX_123911460_123911490_+,chrX_123912198_123912228_+,chrX_123913942_123913972_+	0.232253	XIAP
ENSG00000171889.3	0.139833	4	chr9_21454068_21454098_-,chr9_21454271_21454301_-,chr9_21454710_21454740_-,chr9_21581983_21582013_-	0.613135
ENSG00000168679	0.721153	3	chr1_110362860_110362890_-,chr1_110363034_110363064_-,chr1_110375394_110375424_-	0.54282	SLC16A4
ENSG00000143393	-0.0389379	3	chr1_151291804_151291834_-,chr1_151291888_151291918_-,chr1_151292131_151292161_-	1	PI4KB
ENSG00000182919	1.39348	4	chr11_93761586_93761616_+,chr11_93761659_93761717_+,chr11_93762274_93762304_+,chr11_93763054_93763084_+	0.301467	C11orf54
ENSG00000168461	-0.0657532	6	chr18_9859507_9859537_+,chr18_9859603_9859633_+,chr18_9862391_9862421_+,chr18_9862452_9862482_+,chr18_9862483_9862513_+,chr18_9862521_9862551_+	1	RAB31
ENSG00000136936	-0.298582	4	chr9_97671337_97671367_-,chr9_97674909_97674939_-,chr9_97675352_97675407_-,chr9_97675427_97675457_-	0.462489	XPA
ENSG00000091164	-0.0649667	2	chr18_56602822_56602852_-,chr18_56602900_56602930_-	1	TXNL1
ENSG00000153234	0.0473844	2	chr2_156324437_156324467_-,chr2_156325115_156325145_-	1	NR4A2
ENSG00000110697	0.0171141	2	chr11_67491076_67491106_-,chr11_67491768_67491798_-	1	PITPNM1
ENSG00000237864.1	0.112948	2	chr21_43328141_43328171_-,chr21_43328219_43328249_-	0.830852
ENSG00000133315	-1.29899	4	chr11_63998558_63998588_-,chr11_64148618_64148648_-,chr11_64148696_64148726_-,chr11_64148744_64148774_-	0.133007	MACROD1
ENSG00000197746	0.410428	7	chr10_71816298_71816328_-,chr10_71816340_71816370_-,chr10_71816401_71816431_-,chr10_71816477_71816507_-,chr10_71816549_71816605_-,chr10_71816613_71816669_-,chr10_71820240_71820270_-	0.176031	PSAP
ENSG00000159055	-0.247536	2	chr21_32268203_32268258_-,chr21_32268848_32268878_-	0.379969	MIS18A
ENSG00000136881	-1.44033	2	chr9_101360417_101360447_-,chr9_101362216_101362246_-	0.12439	BAAT
ENSG00000160124	0.285239	3	chr3_122359591_122359621_-,chr3_122359629_122359659_-,chr3_122374103_122374133_-	1	CCDC58
ENSG00000164070	0.361781	5	chr4_127833345_127833375_+,chr4_127833839_127833869_+,chr4_127833915_127833945_+,chr4_127833947_127833977_+,chr4_127833981_127834011_+	0.538123	HSPA4L
ENSG00000144659	0.0888888	3	chr3_39397099_39397129_+,chr3_39397158_39397188_+,chr3_39397201_39397231_+	1	SLC25A38
ENSG00000173542	-0.0562571	2	chr4_70988077_70988107_+,chr4_70988138_70988168_+	1	MOB1B
ENSG00000103152	-0.0460046	2	chr16_85748_85778_+,chr16_85789_85846_+	1	MPG
ENSG00000029639	-0.162511	2	chr6_155257665_155257695_-,chr6_155257726_155257756_-	1	TFB1M
ENSG00000061936	-0.0319312	2	chr12_131714923_131714953_+,chr12_131799706_131799736_+	0.888929	SFSWAP
ENSG00000099624	-0.0423186	4	chr19_1244358_1244388_+,chr19_1244417_1244447_+,chr19_1244739_1244794_+,chr19_1244795_1244825_+	1	ATP5F1D
ENSG00000141522	-0.0230871	3	chr17_81867721_81867751_-,chr17_81867813_81867843_-,chr17_81867847_81867877_-	1	ARHGDIA
ENSG00000136048	0.00545884	3	chr12_101923484_101923514_+,chr12_101923549_101923579_+,chr12_101923593_101923623_+	1	DRAM1
ENSG00000130811	-0.262578	3	chr19_10115018_10115048_-,chr19_10115074_10115104_-,chr19_10115478_10115508_-	0.95258	EIF3G
ENSG00000072736	-0.12235	4	chr16_68222314_68222344_+,chr16_68229054_68229084_+,chr16_68229086_68229116_+,chr16_68229229_68229259_+	0.499176	NFATC3
ENSG00000084731	-0.222999	2	chr2_25926598_25926628_-,chr2_25927780_25927810_-	1	KIF3C
ENSG00000084463	-0.0824701	4	chr12_14786476_14786506_-,chr12_14786528_14786558_-,chr12_14786686_14786716_-,chr12_14801319_14801349_-	1	WBP11
ENSG00000182180	-0.0605838	5	chr10_73248849_73248905_-,chr10_73250741_73250771_-,chr10_73250792_73250822_-,chr10_73250833_73250863_-,chr10_73250872_73250902_-	0.767039	MRPS16
ENSG00000141084	0.0348788	2	chr16_67723070_67723100_-,chr16_67723122_67723152_-	1	RANBP10
ENSG00000186660	0.168571	4	chr11_58612298_58612328_+,chr11_58617767_58617797_+,chr11_58620806_58620836_+,chr11_58620932_58620962_+	0.321554	ZFP91
ENSG00000169047	0.578262	9	chr2_226731386_226731416_-,chr2_226735203_226735258_-,chr2_226735272_226735302_-,chr2_226735341_226735371_-,chr2_226735444_226735474_-,chr2_226735524_226735554_-,chr2_226792124_226792154_-,chr2_226793168_226793198_-,chr2_226793260_226793290_-	0.00312197	IRS1
ENSG00000107438	-0.0375584	5	chr10_95237572_95237602_-,chr10_95237607_95237637_-,chr10_95237662_95237692_-,chr10_95237713_95237743_-,chr10_95237768_95237798_-	0.611761	PDLIM1
ENSG00000119231	0.0005017	2	chr3_196935447_196935477_+,chr3_196935518_196935548_+	0.94669	SENP5
ENSG00000136205	0.262458	4	chr7_47275149_47275179_-,chr7_47275184_47275214_-,chr7_47275230_47275260_-,chr7_47277302_47277332_-	0.464133	TNS3
ENSG00000143612	-0.285414	3	chr1_154206720_154206775_-,chr1_154206832_154206862_-,chr1_154206927_154206957_-	1	C1orf43
ENSG00000124177	0.444611	5	chr20_41402546_41402576_-,chr20_41402583_41402613_-,chr20_41402675_41402705_-,chr20_41402707_41402737_-,chr20_41404573_41404603_-	1	CHD6
ENSG00000181827	0.716409	5	chr15_56087286_56087316_-,chr15_56090537_56090567_-,chr15_56090573_56090603_-,chr15_56092545_56092575_-,chr15_56103205_56103235_-	1	RFX7
ENSG00000171466	0.623456	4	chr19_9645807_9645864_-,chr19_9645883_9645913_-,chr19_9648296_9648326_-,chr19_9648786_9648816_-	0.629745	ZNF562
ENSG00000136327	-0.0179958	2	chr14_36580579_36580609_-,chr14_36580619_36580649_-	1	NKX2-8
ENSG00000265688.1	-0.108795	3	chr17_81930360_81930390_+,chr17_81930533_81930563_+,chr17_81930723_81930753_+	0.826048
ENSG00000115839	0.599166	2	chr2_135169887_135169945_+,chr2_135170258_135170288_+	0.856272	RAB3GAP1
ENSG00000127952	-0.0159296	2	chr7_75996342_75996372_-,chr7_75996402_75996432_-	1	STYXL1
ENSG00000179387	-0.211217	3	chr4_140550314_140550344_+,chr4_140550667_140550697_+,chr4_140553740_140553770_+	0.585145	ELMOD2
ENSG00000111846	0.461576	2	chr6_10563748_10563778_+,chr6_10629309_10629368_+	1	GCNT2
ENSG00000198492	0.0319635	3	chr1_28769107_28769137_+,chr1_28769625_28769655_+,chr1_28769745_28769775_+	1	YTHDF2
ENSG00000173599	-0.0369178	5	chr11_66846473_66846503_-,chr11_66848525_66848555_-,chr11_66860286_66860316_-,chr11_66860340_66860399_-,chr11_66860417_66860447_-	1	PC
ENSG00000120992	0.157063	3	chr8_54046367_54046397_-,chr8_54046552_54046582_-,chr8_54047490_54047520_-	1	LYPLA1
ENSG00000084754	-0.0915276	4	chr2_26190872_26190902_-,chr2_26190908_26190938_-,chr2_26190955_26190985_-,chr2_26190993_26191023_-	0.767338	HADHA
ENSG00000151743	-0.571588	2	chr12_31671137_31671167_-,chr12_31672095_31672125_-	1	AMN1
ENSG00000088930	0.635386	2	chr20_21389419_21389449_+,chr20_21389795_21389825_+	1	XRN2
ENSG00000165629	-0.00871014	2	chr10_7807713_7807743_+,chr10_7807771_7807826_+	1	ATP5F1C
ENSG00000105810	-0.714667	4	chr7_92604921_92604951_-,chr7_92605012_92605070_-,chr7_92632934_92632964_-,chr7_92711553_92711583_-	0.550961	CDK6
ENSG00000114391	0.00226743	2	chr3_101681091_101681121_-,chr3_101681130_101681160_-	1	RPL24
ENSG00000103365	-0.0042916	4	chr16_23464322_23464382_-,chr16_23466012_23466068_-,chr16_23466162_23466192_-,chr16_23466608_23466638_-	1	GGA2
ENSG00000023318	0.0316048	3	chr9_99982138_99982168_-,chr9_99982480_99982510_-,chr9_99982532_99982562_-	1	ERP44
ENSG00000188107	0.193297	2	chr6_63937341_63937371_-,chr6_65550144_65550174_-	0.0417155	EYS
ENSG00000128272	0.0425983	3	chr22_39522498_39522528_+,chr22_39522583_39522613_+,chr22_39522653_39522683_+	0.727788	ATF4
ENSG00000173889	0.389765	4	chr3_170087584_170087614_-,chr3_170087633_170087663_-,chr3_170096891_170096921_-,chr3_170096960_170096990_-	1	PHC3
ENSG00000168310	-0.0191081	4	chr4_184387713_184387743_-,chr4_184387895_184387925_-,chr4_184387987_184388017_-,chr4_184418531_184418561_-	1	IRF2
ENSG00000106244	0.113041	4	chr7_99394673_99394703_-,chr7_99396046_99396076_-,chr7_99396079_99396109_-,chr7_99404861_99404891_-	0.723324	PDAP1
ENSG00000117153	-0.152197	2	chr1_202891116_202891146_-,chr1_202891215_202891245_-	0.955874	KLHL12
ENSG00000105197	-0.0371453	5	chr19_39489822_39489852_+,chr19_39489859_39489889_+,chr19_39489892_39489922_+,chr19_39489962_39489992_+,chr19_39490033_39490092_+	1	TIMM50
ENSG00000050344	-0.682514	2	chr7_26186280_26186310_+,chr7_26191813_26191843_+	0.117641	NFE2L3
ENSG00000152939	0.209443	3	chr5_69443992_69444022_+,chr5_69444116_69444146_+,chr5_69444182_69444212_+	0.297216	MARVELD2
ENSG00000115107	-0.0446869	2	chr2_119265548_119265578_+,chr2_119265622_119265652_+	1	STEAP3
ENSG00000141232	-0.0633889	2	chr17_50862223_50862253_-,chr17_50862304_50862334_-	0.672268	TOB1
ENSG00000145781	0.613399	4	chr5_116292737_116292767_+,chr5_116292891_116292921_+,chr5_116293169_116293199_+,chr5_116293257_116293287_+	1	COMMD10
ENSG00000197461	0.119215	4	chr7_497258_497288_-,chr7_497319_497349_-,chr7_497731_497761_-,chr7_498313_498343_-	1	PDGFA
ENSG00000171862	-0.00333893	2	chr10_87945995_87946052_+,chr10_87946071_87946101_+	1	PTEN
ENSG00000167323	0.00461842	2	chr11_4093078_4093108_+,chr11_4093175_4093205_+	1	STIM1
ENSG00000178977.3	0.150522	2	chr17_8220642_8220728_-,chr17_8220801_8220831_-	0.952355
ENSG00000186184	0.155172	5	chr13_27623419_27623449_+,chr13_27665802_27665832_+,chr13_27666223_27666253_+,chr13_27666297_27666327_+,chr13_27667381_27667411_+	0.742101	POLR1D
ENSG00000116030	-0.029064	3	chr2_202206182_202206212_-,chr2_202206279_202206309_-,chr2_202206483_202206513_-	0.611818	SUMO1
ENSG00000174672	-0.20427	2	chr11_1461710_1461740_+,chr11_1462083_1462113_+	0.449013	BRSK2
ENSG00000177889	0.118247	6	chr12_93408365_93408395_-,chr12_93408528_93408558_-,chr12_93409357_93409387_-,chr12_93409472_93409527_-,chr12_93409917_93409947_-,chr12_93409957_93409987_-	1	UBE2N
ENSG00000091651	0.120479	2	chr16_46698265_46698295_+,chr16_46698364_46698394_+	0.268095	ORC6
ENSG00000233913	0.159386	2	chr5_168616823_168616853_+,chr5_168617052_168617082_+	0.812623	RPL10P9
ENSG00000261071.1	0.0600852	2	chr6_13614442_13614472_-,chr6_13614526_13614556_-	0.881005
ENSG00000168228	-1.33585	2	chr4_25365109_25365139_+,chr4_25370014_25370044_+	0.0441247	ZCCHC4
ENSG00000159714	-0.111031	2	chr16_67394419_67394449_-,chr16_67405845_67405875_-	0.986763	ZDHHC1
ENSG00000139832	0.0604436	2	chr13_110523070_110523100_-,chr13_110523119_110523149_-	1	RAB20
ENSG00000162994	0.0181473	2	chr2_55175649_55175679_-,chr2_55175682_55175712_-	1	CLHC1
ENSG00000164080	0.0626068	3	chr3_51663554_51663584_+,chr3_51668574_51668604_+,chr3_51668630_51668686_+	0.00436641	RAD54L2
ENSG00000130119	-0.202816	5	chrX_54565112_54565142_+,chrX_54565148_54565178_+,chrX_54565246_54565276_+,chrX_54567822_54567852_+,chrX_54567888_54567918_+	0.972762	GNL3L
ENSG00000198677	1.27714	3	chr5_95463864_95463924_-,chr5_95463982_95464012_-,chr5_95464053_95464083_-	0.84054	TTC37
ENSG00000019995	1.06228	4	chr10_124977706_124977736_+,chr10_124986434_124986464_+,chr10_124987888_124987918_+,chr10_124988401_124988431_+	0.880662	ZRANB1
ENSG00000119285	0.0635831	2	chr1_236565919_236565949_-,chr1_236572725_236572755_-	1	HEATR1
ENSG00000123992	0.104102	3	chr2_219373075_219373105_-,chr2_219374053_219374083_-,chr2_219374168_219374224_-	1	DNPEP
ENSG00000006432	0.0950611	2	chr14_70722526_70722556_-,chr14_70729660_70729690_-	1	MAP3K9
ENSG00000267680	0.587048	2	chr19_44109657_44109687_+,chr19_44109796_44109826_+	0.677613	ZNF224
ENSG00000131746	1.5207	6	chr17_40471693_40471723_-,chr17_40472957_40472987_-,chr17_40474081_40474111_-,chr17_40474130_40474160_-,chr17_40475834_40475864_-,chr17_40477086_40477116_-	0.000782904	TNS4
ENSG00000151292	-1.90288	3	chr5_123615341_123615371_+,chr5_123615412_123615442_+,chr5_123616741_123616771_+	0.06433	CSNK1G3
ENSG00000132383	-0.0363406	2	chr17_1897977_1898007_+,chr17_1898041_1898071_+	1	RPA1
ENSG00000232472	0.0933253	3	chrX_24788334_24788364_-,chrX_24788679_24788709_-,chrX_24788727_24788757_-	1	EEF1B2P3
ENSG00000073614	-0.260855	3	chr12_280888_280918_-,chr12_283801_283831_-,chr12_284324_284354_-	0.0214353	KDM5A
ENSG00000166199	-0.0514346	3	chr11_43920139_43920169_+,chr11_43920182_43920212_+,chr11_43920244_43920274_+	1	ALKBH3
ENSG00000182272	0.0185429	2	chr11_382030_382060_+,chr11_382087_382117_+	1	B4GALNT4
ENSG00000182185	-0.217151	2	chr14_67893466_67893496_+,chr14_68247238_68247268_+	0.927483	RAD51B
ENSG00000171490	0.0550885	5	chr16_11837339_11837396_-,chr16_11837818_11837848_-,chr16_11837960_11837990_-,chr16_11838024_11838054_-,chr16_11839827_11839857_-	0.886845	RSL1D1
ENSG00000104427	-0.411865	3	chr8_78719582_78719612_+,chr8_78719649_78719679_+,chr8_78719735_78719765_+	1	ZC2HC1A
ENSG00000119729	0.193794	6	chr2_46581370_46581400_+,chr2_46581679_46581709_+,chr2_46581771_46581801_+,chr2_46582811_46582841_+,chr2_46583014_46583044_+,chr2_46583086_46583116_+	0.501683	RHOQ
ENSG00000185049	-0.0866485	4	chr4_1982723_1982753_-,chr4_1983018_1983074_-,chr4_1983084_1983114_-,chr4_1983123_1983153_-	1	NELFA
ENSG00000243156	-0.0375549	2	chr22_17787649_17787679_-,chr22_17787742_17787772_-	1	MICAL3
ENSG00000131871	-0.0315404	3	chr15_101272195_101272225_-,chr15_101272247_101272277_-,chr15_101272278_101272308_-	1	SELENOS
ENSG00000121089	-0.00122533	2	chr4_164943364_164943394_+,chr4_164944019_164944049_+	1	NACA3P
ENSG00000171552	-0.00981326	2	chr20_31664454_31664484_-,chr20_31664486_31664516_-	1	BCL2L1
ENSG00000126773	0.39892	3	chr14_60111127_60111157_+,chr14_60134661_60134691_+,chr14_60134757_60134812_+	1	PCNX4
ENSG00000110047	-0.376689	5	chr11_64852736_64852766_-,chr11_64853626_64853656_-,chr11_64854090_64854120_-,chr11_64854124_64854154_-,chr11_64854209_64854239_-	0.3425	EHD1
ENSG00000132429	0.09364	2	chr6_105158280_105158310_-,chr6_105158398_105158428_-	0.759036	POPDC3
ENSG00000174100	0.023098	3	chr17_38323077_38323107_+,chr17_38323115_38323145_+,chr17_38323177_38323207_+	1
ENSG00000112304	-0.0479625	4	chr6_24701552_24701582_+,chr6_24701647_24701677_+,chr6_24701684_24701741_+,chr6_24705016_24705046_+	0.539497	ACOT13
ENSG00000104549	0.109402	3	chr8_125022110_125022140_+,chr8_125022183_125022213_+,chr8_125022253_125022283_+	1	SQLE
ENSG00000198642	-0.689932	2	chr9_21331019_21331049_-,chr9_21332497_21332527_-	0.268815	KLHL9
ENSG00000102181	0.0213382	3	chrX_150766309_150766366_-,chrX_150766437_150766467_-,chrX_150766475_150766505_-	1	CD99L2
ENSG00000171612	0.171651	3	chr1_9582596_9582626_+,chr1_9582687_9582717_+,chr1_9582738_9582768_+	1	SLC25A33
ENSG00000197111	-0.0177507	8	chr12_53479472_53479502_+,chr12_53479509_53479567_+,chr12_53479584_53479614_+,chr12_53479626_53479683_+,chr12_53479684_53479714_+,chr12_53479726_53479756_+,chr12_53479765_53479795_+,chr12_53479803_53479833_+	0.948769	PCBP2
ENSG00000066427	0.185456	2	chr14_92064094_92064124_-,chr14_92064179_92064209_-	0.521508	ATXN3
ENSG00000241685	0.0883995	3	chr7_99366055_99366085_+,chr7_99366232_99366262_+,chr7_99366490_99366520_+	0.261961	ARPC1A
ENSG00000109436	-0.318114	3	chr4_140620784_140620814_-,chr4_140620900_140620930_-,chr4_140622082_140622112_-	0.0220063	TBC1D9
ENSG00000214455	0.216592	2	chr13_45389281_45389311_-,chr13_45390627_45390657_-	1	RCN1P2
ENSG00000054282	0.342841	2	chr1_243499795_243499825_+,chr1_243500061_243500091_+	0.211876	SDCCAG8
ENSG00000139508	-0.0331089	2	chr13_28700080_28700110_-,chr13_28700713_28700743_-	1	SLC46A3
ENSG00000175866	-1.22988	4	chr17_81109365_81109395_+,chr17_81110391_81110421_+,chr17_81110444_81110474_+,chr17_81110483_81110513_+	0.388435	BAIAP2
ENSG00000143621	-0.0460168	6	chr1_153661744_153661774_-,chr1_153661788_153661818_-,chr1_153661822_153661881_-,chr1_153662034_153662064_-,chr1_153662095_153662125_-,chr1_153662175_153662205_-	1	ILF2
ENSG00000123562	0.679124	5	chrX_103675502_103675532_-,chrX_103675537_103675567_-,chrX_103675590_103675620_-,chrX_103676916_103676946_-,chrX_103676966_103676996_-	0.677253	MORF4L2
ENSG00000132471	0.0861181	3	chr17_75845699_75845729_-,chr17_75845743_75845773_-,chr17_75845788_75845818_-	0.908996	WBP2
ENSG00000113387	-0.14157	4	chr5_32601100_32601130_+,chr5_32601224_32601254_+,chr5_32601261_32601291_+,chr5_32601297_32601327_+	1	SUB1
ENSG00000198585	0.0158219	4	chr3_131383435_131383465_+,chr3_131383486_131383516_+,chr3_131383611_131383641_+,chr3_131384598_131384628_+	1	NUDT16
ENSG00000158985	0.547246	4	chr5_131320051_131320081_+,chr5_131393081_131393111_+,chr5_131394602_131394632_+,chr5_131394637_131394667_+	1	CDC42SE2
ENSG00000132768	-0.424336	3	chr1_43972748_43972778_+,chr1_43973179_43973209_+,chr1_43973339_43973369_+	0.182169	DPH2
ENSG00000104140	-0.0118956	2	chr15_40872214_40872244_-,chr15_40872247_40872277_-	1	RHOV
ENSG00000047315	0.246389	4	chr4_57031006_57031036_+,chr4_57031076_57031106_+,chr4_57031128_57031158_+,chr4_57031226_57031256_+	0.00984697	POLR2B
ENSG00000100888	0.00708219	2	chr14_21385199_21385229_-,chr14_21385471_21385501_-	1	CHD8
ENSG00000151135	0.0606403	4	chr12_106973813_106973843_+,chr12_106973917_106973947_+,chr12_106973954_106973984_+,chr12_106974007_106974037_+	1	TMEM263
ENSG00000175550	-0.0107886	2	chr11_65921489_65921519_+,chr11_65921526_65921556_+	1	DRAP1
ENSG00000176915	0.132189	6	chr12_132725668_132725698_-,chr12_132725762_132725792_-,chr12_132727105_132727190_-,chr12_132733929_132733959_-,chr12_132743157_132743187_-,chr12_132754675_132754705_-	0.0680259	ANKLE2
ENSG00000145386	0.644716	5	chr4_121816444_121816474_-,chr4_121816499_121816529_-,chr4_121816745_121816775_-,chr4_121816883_121816940_-,chr4_121817370_121817400_-	0.00222794	CCNA2
ENSG00000168701	-0.0111095	3	chr16_67229185_67229215_+,chr16_67229248_67229278_+,chr16_67229376_67229406_+	1	TMEM208
ENSG00000139977	-0.322047	4	chr14_57411021_57411051_+,chr14_57412219_57412249_+,chr14_57412577_57412607_+,chr14_57412716_57412746_+	0.940363	NAA30
ENSG00000130312	-0.0334046	2	chr19_17306740_17306770_+,chr19_17306808_17306838_+	1	MRPL34
ENSG00000231612.1	-0.147276	2	chr1_245623027_245623057_-,chr1_245679458_245679488_-	1
ENSG00000151718	0.0252471	7	chr4_183315719_183315749_+,chr4_183315768_183315798_+,chr4_183315841_183315899_+,chr4_183318282_183318312_+,chr4_183318348_183318378_+,chr4_183318413_183318443_+,chr4_183318449_183318532_+	1	WWC2
ENSG00000120685	0.149995	4	chr13_39010150_39010180_-,chr13_39010183_39010213_-,chr13_39010263_39010293_-,chr13_39011147_39011177_-	1	PROSER1
ENSG00000165416	0.0460236	2	chr13_52687824_52687854_+,chr13_52688238_52688293_+	0.847536	SUGT1
ENSG00000143842	0.0666174	2	chr1_204127636_204127666_+,chr1_204127713_204127743_+	1	SOX13
ENSG00000119912	-0.0622002	2	chr10_92450087_92450117_-,chr10_92452247_92452277_-	0.399295	IDE
ENSG00000090857	-0.0417591	2	chr16_70162458_70162488_+,chr16_70162504_70162534_+	1	PDPR
ENSG00000114126	-0.908261	3	chr3_141944526_141944556_-,chr3_141952496_141952526_-,chr3_141977107_141977137_-	0.103888	TFDP2
ENSG00000166747	0.0670097	3	chr16_71729010_71729040_-,chr16_71729100_71729130_-,chr16_71729160_71729190_-	1	AP1G1
ENSG00000007168	-0.212742	6	chr17_2681880_2681910_+,chr17_2684470_2684500_+,chr17_2685458_2685488_+,chr17_2685518_2685548_+,chr17_2685551_2685581_+,chr17_2685585_2685615_+	0.15036	PAFAH1B1
ENSG00000138430	0.173852	4	chr2_174075010_174075040_-,chr2_174075044_174075100_-,chr2_174075403_174075433_-,chr2_174141907_174141937_-	0.692899	OLA1
ENSG00000064999	0.174472	2	chr6_35091227_35091257_+,chr6_35091372_35091402_+	1	ANKS1A
ENSG00000158604	0.179818	6	chr7_44577894_44577924_-,chr7_44577979_44578009_-,chr7_44578083_44578113_-,chr7_44578310_44578340_-,chr7_44579370_44579400_-,chr7_44579489_44579519_-	0.927264	TMED4
ENSG00000141664	-2.34322	3	chr18_62525247_62525277_+,chr18_62576801_62576831_+,chr18_62578549_62578579_+	0.107944	ZCCHC2
ENSG00000142197	0.33362	6	chr21_36235540_36235570_+,chr21_36235704_36235734_+,chr21_36235768_36235798_+,chr21_36294092_36294122_+,chr21_36294139_36294169_+,chr21_36294244_36294274_+	1	DOP1B
ENSG00000120805	-0.528508	6	chr12_101393136_101393166_-,chr12_101393310_101393340_-,chr12_101393353_101393383_-,chr12_101395325_101395355_-,chr12_101395399_101395429_-,chr12_101395485_101395515_-	0.630579	ARL1
ENSG00000166228	0.0143004	4	chr10_70883510_70883540_-,chr10_70883554_70883612_-,chr10_70883658_70883688_-,chr10_70883692_70883722_-	1	PCBD1
ENSG00000166783	0.857084	2	chr16_15594387_15594417_-,chr16_15625016_15625046_-	1	MARF1
ENSG00000111057	-0.00904378	2	chr12_52952766_52952822_+,chr12_52952823_52952906_+	0.418623	KRT18
ENSG00000236942	0.538943	2	chr1_205625589_205625619_+,chr1_205626551_205626581_+	1	AC096533.1
ENSG00000160326	-0.102619	3	chr9_133471094_133471124_-,chr9_133471234_133471264_-,chr9_133471352_133471382_-	1	SLC2A6
ENSG00000134453	0.0229395	3	chr10_6105067_6105097_+,chr10_6115672_6115702_+,chr10_6115723_6115753_+	1	RBM17
ENSG00000165644	0.0946184	3	chr10_75231281_75231311_-,chr10_75231374_75231404_-,chr10_75233971_75234001_-	0.858721	COMTD1
ENSG00000142188	0.0642532	4	chr21_33432486_33432516_-,chr21_33449141_33449171_-,chr21_33450600_33450630_-,chr21_33450676_33450731_-	0.671515	TMEM50B
ENSG00000055044	0.0681295	2	chr2_202297490_202297520_+,chr2_202303631_202303661_+	0.734538	NOP58
ENSG00000121749	0.00955021	5	chr12_71923332_71923362_+,chr12_71923491_71923521_+,chr12_71923635_71923665_+,chr12_71924160_71924190_+,chr12_71924283_71924313_+	0.176277	TBC1D15
ENSG00000103260	-0.123197	2	chr16_717330_717360_+,chr16_717450_717480_+	0.811447	METRN
ENSG00000072501	-0.0283569	3	chrX_53403617_53403647_-,chrX_53412903_53412933_-,chrX_53413017_53413047_-	1	SMC1A
ENSG00000135837	-0.0648834	2	chr1_180111164_180111194_+,chr1_180114845_180114875_+	0.518583	CEP350
ENSG00000173226	0.130402	4	chr3_121769761_121769791_-,chr3_121769840_121769870_-,chr3_121769994_121770024_-,chr3_121770046_121770076_-	0.937662	IQCB1
ENSG00000115446	0.629916	4	chr2_98618289_98618319_+,chr2_98618377_98618407_+,chr2_98618429_98618459_+,chr2_98618485_98618515_+	0.49994	UNC50
ENSG00000154845	-0.266652	5	chr18_9546797_9546827_-,chr18_9546844_9546874_-,chr18_9546917_9546947_-,chr18_9546950_9546980_-,chr18_9547057_9547087_-	0.863893	PPP4R1
ENSG00000124787	-0.0862442	2	chr6_4995046_4995076_-,chr6_4995086_4995116_-	0.863648	RPP40
ENSG00000111331	-0.183734	3	chr12_112944863_112944893_+,chr12_112972951_112972981_+,chr12_112973221_112973251_+	0.320885	OAS3
ENSG00000182022	0.908364	4	chr10_124008164_124008194_-,chr10_124008196_124008226_-,chr10_124019653_124019683_-,chr10_124083504_124083534_-	0.0207167	CHST15
ENSG00000160570	-0.159671	4	chr19_42198600_42198630_-,chr19_42198643_42198673_-,chr19_42198679_42198709_-,chr19_42198715_42198745_-	0.706168	DEDD2
ENSG00000198517	-0.148521	3	chr7_1542661_1542691_+,chr7_1542882_1542912_+,chr7_1543013_1543043_+	0.150017	MAFK
ENSG00000135525	0.121854	8	chr6_136342709_136342764_-,chr6_136342944_136342999_-,chr6_136343003_136343033_-,chr6_136343054_136343084_-,chr6_136343091_136343121_-,chr6_136344075_136344105_-,chr6_136344137_136344167_-,chr6_136361005_136361035_-	0.963839	MAP7
ENSG00000156599	0.314591	4	chr11_57700243_57700273_+,chr11_57700333_57700393_+,chr11_57700408_57700438_+,chr11_57701152_57701182_+	1	ZDHHC5
ENSG00000081307	-0.10556	4	chr3_132675353_132675383_+,chr3_132676575_132676605_+,chr3_132677030_132677086_+,chr3_132677163_132677193_+	0.973754	UBA5
ENSG00000119559	0.131622	3	chr19_1473203_1473233_-,chr19_1474172_1474202_-,chr19_1478441_1478471_-	1	C19orf25
ENSG00000155254	-0.0459453	2	chr10_97717997_97718027_+,chr10_97718094_97718150_+	1	MARVELD1
ENSG00000135972	0.448918	3	chr2_105092543_105092573_+,chr2_105099837_105099867_+,chr2_105099919_105099949_+	0.709243	MRPS9
ENSG00000166526	0.0898233	5	chr7_100063837_100063867_-,chr7_100063904_100063934_-,chr7_100064940_100064970_-,chr7_100069973_100070003_-,chr7_100070167_100070224_-	0.803821	ZNF3
ENSG00000142751	0.184417	3	chr1_26876132_26876162_-,chr1_26876219_26876249_-,chr1_26879381_26879411_-	0.412877	GPN2
ENSG00000214078	0.00599802	2	chr20_35626044_35626074_-,chr20_35626078_35626108_-	1	CPNE1
ENSG00000175197	-0.0182143	3	chr12_57516408_57516438_-,chr12_57516535_57516565_-,chr12_57516593_57516623_-	0.688124	DDIT3
ENSG00000154767	0.0978941	2	chr3_14145147_14145177_-,chr3_14145331_14145361_-	0.698437	XPC
ENSG00000022277	0.0331718	3	chr20_56513398_56513428_+,chr20_56518781_56518811_+,chr20_56518852_56518882_+	0.961027	RTF2
ENSG00000115944	0.449541	4	chr2_42350502_42350532_-,chr2_42350577_42350607_-,chr2_42350624_42350654_-,chr2_42350708_42350738_-	0.492154	COX7A2L
ENSG00000115392	-0.39018	3	chr2_58159247_58159277_-,chr2_58159314_58159344_-,chr2_58159439_58159497_-	1	FANCL
ENSG00000141376	0.247687	4	chr17_61338886_61338916_+,chr17_61380517_61380547_+,chr17_61392746_61392776_+,chr17_61392801_61392831_+	0.880552	BCAS3
ENSG00000168564	0.772818	4	chr4_183447787_183447817_+,chr4_183447899_183447929_+,chr4_183448067_183448097_+,chr4_183448151_183448181_+	0.705938	CDKN2AIP
ENSG00000138434	-0.134254	5	chr2_181930292_181930322_+,chr2_181930406_181930436_+,chr2_181930498_181930528_+,chr2_181930646_181930676_+,chr2_181930708_181930738_+	1	ITPRID2
ENSG00000100413	-0.00677106	2	chr22_41528813_41528872_-,chr22_41528883_41528913_-	1	POLR3H
ENSG00000148843	0.329412	4	chr10_103440552_103440582_+,chr10_103445652_103445682_+,chr10_103445689_103445747_+,chr10_103446264_103446294_+	0.707834	PDCD11
ENSG00000241956.5	-0.175631	3	chr5_165226433_165226463_+,chr5_165663861_165663891_+,chr5_165993485_165993515_+	0.100783
ENSG00000135709	0.0186698	2	chr16_85094146_85094176_+,chr16_85094200_85094230_+	1	KIAA0513
ENSG00000067167	0.150745	7	chr8_70573445_70573475_-,chr8_70573488_70573518_-,chr8_70573621_70573651_-,chr8_70574408_70574438_-,chr8_70574488_70574518_-,chr8_70574825_70574855_-,chr8_70574879_70574909_-	0.619833	TRAM1
ENSG00000147536	-0.264886	4	chr8_41544593_41544623_+,chr8_41544663_41544693_+,chr8_41544733_41544763_+,chr8_41545000_41545030_+	0.244992	GINS4
ENSG00000135046	-0.134317	4	chr9_73170229_73170259_+,chr9_73170264_73170294_+,chr9_73170313_73170343_+,chr9_73170363_73170393_+	0.296833	ANXA1
ENSG00000131263	0.0190463	5	chrX_74585234_74585264_-,chrX_74585378_74585408_-,chrX_74585478_74585534_-,chrX_74585583_74585613_-,chrX_74590486_74590516_-	0.340808	RLIM
ENSG00000054277	0.00761554	4	chr1_241593202_241593232_-,chr1_241593236_241593266_-,chr1_241593602_241593686_-,chr1_241628851_241628881_-	0.926681	OPN3
ENSG00000033011	0.445846	5	chr16_5085015_5085045_+,chr16_5085279_5085309_+,chr16_5085335_5085394_+,chr16_5085503_5085533_+,chr16_5085557_5085587_+	0.803722	ALG1
ENSG00000010278	0.231524	4	chr12_6237954_6237984_+,chr12_6238120_6238180_+,chr12_6238196_6238226_+,chr12_6238229_6238259_+	1	CD9
ENSG00000186834	-0.0189098	6	chr17_45150439_45150496_+,chr17_45150507_45150537_+,chr17_45150581_45150611_+,chr17_45150621_45150676_+,chr17_45151937_45151967_+,chr17_45152069_45152099_+	0.989547	HEXIM1
ENSG00000131778	0.518122	4	chr1_147280161_147280191_+,chr1_147285428_147285458_+,chr1_147295680_147295710_+,chr1_147295732_147295787_+	0.762409	CHD1L
ENSG00000197037	0.516444	2	chr7_99632318_99632348_+,chr7_99632350_99632408_+	0.963776	ZSCAN25
ENSG00000196199	-0.703068	3	chr13_19673038_19673068_+,chr13_19673321_19673351_+,chr13_19673411_19673441_+	0.988132	MPHOSPH8
ENSG00000198680	-0.26958	3	chr9_25676969_25676999_-,chr9_25677029_25677059_-,chr9_25677102_25677132_-	1	TUSC1
ENSG00000213380	0.215506	2	chr16_69332638_69332668_-,chr16_69332686_69332716_-	0.942178	COG8
ENSG00000196924	-0.0304433	3	chrX_154348531_154348561_-,chrX_154348581_154348611_-,chrX_154348651_154348681_-	0.783309	FLNA
ENSG00000169908	-0.0290127	3	chr3_149369022_149369077_-,chr3_149369081_149369111_-,chr3_149369129_149369188_-	1	TM4SF1
ENSG00000100804	-0.00975512	4	chr14_23025856_23025886_-,chr14_23025906_23025936_-,chr14_23025949_23025979_-,chr14_23026041_23026071_-	1	PSMB5
ENSG00000189171	-0.0025038	4	chr1_153618779_153618835_-,chr1_153618865_153618895_-,chr1_153618919_153618949_-,chr1_153618974_153619004_-	1	S100A13
ENSG00000233184.2	0.148037	2	chr1_101087161_101087191_+,chr1_101087235_101087265_+	1
ENSG00000115274	0.0367036	2	chr2_74455436_74455466_+,chr2_74457914_74457944_+	1	INO80B
ENSG00000261612	0.152003	2	chr16_4562554_4562584_-,chr16_4562765_4562795_-	1	SUB1P3
ENSG00000264364	0.0977388	8	chr17_58089274_58089304_+,chr17_58089420_58089477_+,chr17_58089484_58089540_+,chr17_58089573_58089603_+,chr17_58089612_58089672_+,chr17_58091030_58091060_+,chr17_58091142_58091172_+,chr17_58091193_58091223_+	1	DYNLL2
ENSG00000189050	-0.696252	2	chr17_59952362_59952392_-,chr17_59952492_59952522_-	1	RNFT1
ENSG00000138674	-0.0406009	4	chr4_82818661_82818717_-,chr4_82818719_82818749_-,chr4_82818755_82818785_-,chr4_82818807_82818837_-	1	SEC31A
ENSG00000059588	0.175235	3	chr1_234391335_234391365_-,chr1_234391383_234391413_-,chr1_234391496_234391526_-	0.94025	TARBP1
ENSG00000134759	-0.0562961	4	chr18_36174515_36174575_+,chr18_36174586_36174616_+,chr18_36174620_36174650_+,chr18_36175836_36175866_+	0.74005	ELP2
ENSG00000103363	-0.0401084	3	chr16_2771946_2771976_-,chr16_2771996_2772026_-,chr16_2772032_2772062_-	0.995684	ELOB
ENSG00000175556	-0.0957885	4	chrX_118998627_118998657_+,chrX_119017957_119017987_+,chrX_119022846_119022876_+,chrX_119022895_119022925_+	0.892502	LONRF3
ENSG00000135341	0.0904798	3	chr6_90513579_90513609_-,chr6_90515694_90515724_-,chr6_90515779_90515809_-	1	MAP3K7
ENSG00000168374	-0.884511	6	chr3_57571363_57571393_-,chr3_57571404_57571464_-,chr3_57572074_57572104_-,chr3_57572112_57572142_-,chr3_57572148_57572178_-,chr3_57572190_57572220_-	0.0250115	ARF4
ENSG00000119760	-0.55226	5	chr2_27650809_27650839_-,chr2_27653070_27653100_-,chr2_27653145_27653203_-,chr2_27653235_27653265_-,chr2_27653380_27653410_-	0.0607546	SUPT7L
ENSG00000141101	0.00698643	3	chr16_69741871_69741901_-,chr16_69741975_69742005_-,chr16_69742007_69742037_-	1	NOB1
ENSG00000262454.1	-0.204501	2	chr16_14326255_14326285_+,chr16_14331032_14331062_+	1
ENSG00000038219	0.0344087	2	chr4_13568738_13568768_-,chr4_13568847_13568877_-	1	BOD1L1
ENSG00000115234	-0.0709653	4	chr2_27376936_27376966_+,chr2_27377024_27377054_+,chr2_27377068_27377128_+,chr2_27377242_27377300_+	1	SNX17
ENSG00000140992	-0.984616	5	chr16_2597939_2597969_+,chr16_2602775_2602805_+,chr16_2602972_2603002_+,chr16_2603025_2603055_+,chr16_2603158_2603188_+	0.179724	PDPK1
ENSG00000178096	0.0771818	2	chr1_149900709_149900739_+,chr1_149900765_149900795_+	1	BOLA1
ENSG00000135899	-0.0777082	3	chr2_230176478_230176508_-,chr2_230185994_230186024_-,chr2_230209930_230209960_-	0.102489	SP110
ENSG00000115816	0.181758	5	chr2_37201612_37201642_-,chr2_37201721_37201751_-,chr2_37201821_37201851_-,chr2_37211843_37211873_-,chr2_37214878_37214908_-	0.74084	CEBPZ
ENSG00000220842	-0.00946017	2	chr10_120354644_120354674_-,chr10_120354677_120354707_-	0.989517	RPL21P16
ENSG00000174032	0.0140364	2	chr13_45393316_45393346_-,chr13_45393417_45393447_-	0.910924	SLC25A30
ENSG00000122550	0.759842	4	chr7_23126020_23126050_+,chr7_23128421_23128451_+,chr7_23175274_23175304_+,chr7_23175391_23175421_+	0.156282	KLHL7
ENSG00000100441	-0.473964	5	chr14_24438219_24438249_+,chr14_24438274_24438304_+,chr14_24438324_24438354_+,chr14_24438373_24438403_+,chr14_24441305_24441335_+	1	KHNYN
ENSG00000114209	-0.102198	5	chr3_167683298_167683328_-,chr3_167683906_167683936_-,chr3_167683947_167683977_-,chr3_167684024_167684054_-,chr3_167684063_167684093_-	1	PDCD10
ENSG00000184254	-0.179479	4	chr15_100912515_100912545_+,chr15_100916452_100916482_+,chr15_100916489_100916519_+,chr15_100916596_100916626_+	1	ALDH1A3
ENSG00000141542	-0.175412	4	chr17_82654948_82655003_-,chr17_82657067_82657097_-,chr17_82657123_82657153_-,chr17_82657283_82657342_-	0.800989	RAB40B
ENSG00000145685	0.40952	5	chr5_78485230_78485260_-,chr5_78485306_78485336_-,chr5_78487789_78487819_-,chr5_78488199_78488229_-,chr5_78527364_78527394_-	0.940049	LHFPL2
ENSG00000003249	0.0189805	2	chr16_90004871_90004901_-,chr16_90005012_90005042_-	1	DBNDD1
ENSG00000067141	0.056226	4	chr15_73303363_73303393_+,chr15_73303417_73303447_+,chr15_73305117_73305147_+,chr15_73305175_73305205_+	0.569425	NEO1
ENSG00000196923	-0.22436	3	chr5_177483394_177483450_-,chr5_177483458_177483488_-,chr5_177483498_177483528_-	0.852528	PDLIM7
ENSG00000150776	0.0408578	2	chr11_112084843_112084873_+,chr11_112085120_112085150_+	1	NKAPD1
ENSG00000167740	1.06566	5	chr17_4143488_4143544_+,chr17_4157425_4157455_+,chr17_4157518_4157578_+,chr17_4157667_4157697_+,chr17_4163878_4163908_+	0.420026	CYB5D2
ENSG00000170776	0.0133046	5	chr15_85684844_85684874_+,chr15_85745316_85745346_+,chr15_85745355_85745385_+,chr15_85749182_85749212_+,chr15_85749325_85749355_+	0.00372664	AKAP13
ENSG00000128908	0.0024861	2	chr15_40978880_40978910_-,chr15_40985338_40985368_-	1	INO80
ENSG00000265150.1	0.66147	2	chr14_49862551_49862581_-,chr14_49862782_49862812_-	0.0587319
ENSG00000204439	0.238407	2	chr6_31658335_31658390_-,chr6_31658810_31658840_-	0.0906986	C6orf47
ENSG00000108861	0.696205	3	chr17_43766125_43766211_-,chr17_43768302_43768332_-,chr17_43768385_43768415_-	0.00195542	DUSP3
ENSG00000025293	-0.708504	3	chr20_35949397_35949427_+,chr20_35950054_35950084_+,chr20_35950340_35950370_+	0.94333	PHF20
ENSG00000174748	0.0781448	5	chr3_23919398_23919428_+,chr3_23919440_23919470_+,chr3_23919493_23919552_+,chr3_23919685_23919715_+,chr3_23919727_23919786_+	1	RPL15
ENSG00000140950	-0.066984	4	chr16_84478025_84478105_-,chr16_84479639_84479669_-,chr16_84479688_84479718_-,chr16_84479751_84479781_-	0.970157	MEAK7
ENSG00000099331	-0.197392	2	chr19_17213214_17213244_+,chr19_17213256_17213286_+	0.304366	MYO9B
ENSG00000180921	-0.209201	4	chr8_143723933_143723963_-,chr8_143723968_143723998_-,chr8_143724320_143724350_-,chr8_143724403_143724433_-	1	FAM83H
ENSG00000136930	0.094867	5	chr9_124353465_124353495_-,chr9_124353498_124353528_-,chr9_124353545_124353575_-,chr9_124353577_124353607_-,chr9_124353624_124353654_-	1	PSMB7
ENSG00000197063	0.20454	2	chr17_81918270_81918300_-,chr17_81921825_81921855_-	0.531411	MAFG
ENSG00000107959	0.192606	3	chr10_3121804_3121834_-,chr10_3137728_3137758_-,chr10_3137806_3137836_-	0.0879725	PITRM1
ENSG00000166444	-0.230078	2	chr11_8693352_8693382_-,chr11_8693416_8693446_-	0.767242	DENND2B
ENSG00000187079	0.0614046	5	chr11_12944295_12944325_+,chr11_12944432_12944462_+,chr11_12944466_12944496_+,chr11_12944565_12944595_+,chr11_12944707_12944737_+	0.477474	TEAD1
ENSG00000107949	0.256212	6	chr10_125823693_125823723_+,chr10_125836421_125836451_+,chr10_125836463_125836493_+,chr10_125836521_125836551_+,chr10_125841350_125841435_+,chr10_125842772_125842802_+	0.49222	BCCIP
ENSG00000163430	-0.0761016	4	chr3_120394222_120394309_-,chr3_120394397_120394427_-,chr3_120396777_120396807_-,chr3_120396836_120396866_-	0.924468	FSTL1
ENSG00000156504	0.22245	4	chrX_134769570_134769600_-,chrX_134769630_134769660_-,chrX_134769870_134769900_-,chrX_134771634_134771664_-	0.801396	FAM122B
ENSG00000103187	-0.00292333	2	chr16_84565596_84565626_-,chr16_84565652_84565682_-	1	COTL1
ENSG00000158458	-0.462636	2	chr5_139847647_139847677_-,chr5_139847792_139847822_-	0.0224123	NRG2
ENSG00000077232	-0.0403583	4	chr2_182777270_182777300_+,chr2_182777319_182777379_+,chr2_182778330_182778360_+,chr2_182778456_182778513_+	0.946691	DNAJC10
ENSG00000124313	-0.00503847	2	chrX_53232876_53232906_-,chrX_53266328_53266358_-	1	IQSEC2
ENSG00000100211	0.0823852	3	chr22_38673737_38673767_+,chr22_38673774_38673804_+,chr22_38673820_38673877_+	1	CBY1
ENSG00000162607	0.165216	2	chr1_62450578_62450608_+,chr1_62451703_62451733_+	1	USP1
ENSG00000170340	0.0499821	3	chr2_62222233_62222263_+,chr2_62224519_62224549_+,chr2_62224701_62224731_+	1	B3GNT2
ENSG00000104219	-0.327172	5	chr8_17220326_17220356_+,chr8_17220396_17220482_+,chr8_17222635_17222665_+,chr8_17222711_17222741_+,chr8_17230692_17230722_+	1	ZDHHC2
ENSG00000144161	0.510733	3	chr2_112215949_112215979_-,chr2_112216014_112216044_-,chr2_112216185_112216215_-	0.684568	ZC3H8
ENSG00000069667	-0.917486	2	chr15_60979269_60979299_-,chr15_61167483_61167513_-	0.0984309	RORA
ENSG00000154710	-0.353145	6	chr7_66716609_66716639_+,chr7_66809375_66809405_+,chr7_66809446_66809476_+,chr7_66809483_66809513_+,chr7_66811391_66811421_+,chr7_66811434_66811464_+	1	RABGEF1
ENSG00000082146	0.0618091	2	chr2_201480692_201480722_+,chr2_201480816_201480846_+	1	STRADB
ENSG00000068745	0.113303	4	chr3_48688003_48688033_-,chr3_48693448_48693478_-,chr3_48693521_48693551_-,chr3_48693764_48693794_-	0.238372	IP6K2
ENSG00000142937	0.0363768	6	chr1_44777655_44777685_+,chr1_44777702_44777732_+,chr1_44777751_44777781_+,chr1_44778568_44778598_+,chr1_44778603_44778633_+,chr1_44778648_44778780_+	1	RPS8
ENSG00000143061	0.284096	4	chr1_116574408_116574438_-,chr1_116574442_116574472_-,chr1_116574518_116574548_-,chr1_116574613_116574643_-	1	IGSF3
ENSG00000106266	0.553321	2	chr7_2251770_2251800_-,chr7_2255003_2255033_-	0.312285	SNX8
ENSG00000144468	-0.230105	2	chr2_226996505_226996535_+,chr2_226999180_226999210_+	0.692628	RHBDD1
ENSG00000075223	0.658623	4	chr7_80742538_80742568_-,chr7_80742587_80742617_-,chr7_80742691_80742721_-,chr7_80756325_80756355_-	1	SEMA3C
ENSG00000058262	-0.150197	2	chr3_128071520_128071550_+,chr3_128071599_128071683_+	0.404729	SEC61A1
ENSG00000156110	0.535437	9	chr10_74708477_74708507_+,chr10_74708509_74708539_+,chr10_74708560_74708590_+,chr10_74708613_74708643_+,chr10_74708671_74708701_+,chr10_74708996_74709055_+,chr10_74709161_74709191_+,chr10_74709220_74709250_+,chr10_74709265_74709295_+	0.869738	ADK
ENSG00000108176	-0.0644316	4	chr10_67796665_67796695_-,chr10_67796738_67796768_-,chr10_67796810_67796840_-,chr10_67811329_67811359_-	1	DNAJC12
ENSG00000112697	0.0104477	5	chr6_75252924_75252982_-,chr6_75253017_75253047_-,chr6_75253613_75253643_-,chr6_75253648_75253678_-,chr6_75253731_75253761_-	0.528249	TMEM30A
ENSG00000125753	0.289042	5	chr19_45526496_45526526_+,chr19_45526561_45526591_+,chr19_45526775_45526805_+,chr19_45526865_45526895_+,chr19_45526953_45526983_+	0.106096	VASP
ENSG00000162517	0.00725392	2	chr1_31629838_31629896_-,chr1_31629915_31629945_-	1	PEF1
ENSG00000101608	0.0213117	5	chr18_3256013_3256043_+,chr18_3256047_3256077_+,chr18_3256096_3256126_+,chr18_3256127_3256186_+,chr18_3256206_3256266_+	1	MYL12A
ENSG00000152234	-0.0447284	3	chr18_46084149_46084179_-,chr18_46084185_46084240_-,chr18_46084260_46084290_-	0.91597	ATP5F1A
ENSG00000125686	0.386741	2	chr17_39404285_39404315_-,chr17_39414635_39414665_-	1	MED1
ENSG00000165169	0.102532	4	chrX_37838836_37838866_-,chrX_37838943_37838973_-,chrX_37839062_37839092_-,chrX_37840539_37840569_-	0.632888	DYNLT3
ENSG00000172493	0.264109	2	chr4_87073284_87073314_+,chr4_87141009_87141039_+	1	AFF1
ENSG00000185262	0.0896723	3	chr17_76270622_76270707_+,chr17_76270732_76270762_+,chr17_76271264_76271294_+	0.853279	UBALD2
ENSG00000103769	0.358329	6	chr15_65887781_65887811_+,chr15_65887846_65887876_+,chr15_65887893_65887923_+,chr15_65887924_65887954_+,chr15_65887983_65888013_+,chr15_65889421_65889476_+	0.313597	RAB11A
ENSG00000004864	-0.204391	3	chr7_96120220_96120250_-,chr7_96120415_96120445_-,chr7_96120811_96120841_-	0.633815	SLC25A13
ENSG00000142186	-0.0170513	2	chr11_65538647_65538704_+,chr11_65549747_65549777_+	1	SCYL1
ENSG00000065268	-0.0404965	2	chr19_994452_994482_+,chr19_994527_994557_+	1	WDR18
ENSG00000109756	0.189505	2	chr4_159360031_159360061_+,chr4_159360120_159360150_+	0.82874	RAPGEF2
CATG00000064637.1	-0.066028	2	chr3_51666175_51666205_-,chr3_51668599_51668629_-	0.91577
ENSG00000124596	-0.109478	3	chr6_41066788_41066818_-,chr6_41066834_41066864_-,chr6_41071132_41071162_-	1	OARD1
ENSG00000136152	-0.303329	3	chr13_45466599_45466629_+,chr13_45508069_45508099_+,chr13_45536595_45536625_+	0.495966	COG3
ENSG00000122566	0.17381	5	chr7_26191844_26191874_-,chr7_26191878_26191908_-,chr7_26191913_26191943_-,chr7_26191953_26191983_-,chr7_26196943_26196973_-	1	HNRNPA2B1
ENSG00000096696	0.294671	3	chr6_7574765_7574795_+,chr6_7586448_7586478_+,chr6_7586544_7586574_+	1	DSP
ENSG00000136932	-0.00868224	2	chr9_97904546_97904576_-,chr9_97904641_97904671_-	1	TRMO
ENSG00000183323	0.245184	2	chr5_69280694_69280724_-,chr5_69280798_69280828_-	1	CCDC125
ENSG00000103245	-0.326545	2	chr16_729720_729750_-,chr16_729767_729797_-	0.185173	CIAO3
ENSG00000156642	-0.0500762	2	chr15_73560014_73560044_-,chr15_73560057_73560087_-	1	NPTN
ENSG00000101160	-0.971775	3	chr20_58995040_58995070_-,chr20_58995185_58995215_-,chr20_58995276_58995361_-	6.88302e-05	CTSZ
ENSG00000023171	-0.411665	3	chr11_123622644_123622674_+,chr11_123623025_123623055_+,chr11_123627737_123627767_+	0.413817	GRAMD1B
ENSG00000167670	-0.0165063	5	chr19_4443181_4443211_+,chr19_4443215_4443245_+,chr19_4443333_4443363_+,chr19_4443367_4443397_+,chr19_4444988_4445018_+	0.0956159	CHAF1A
CATG00000049870.1	0.0930434	2	chr2_123768616_123768646_-,chr2_123785238_123785268_-	1
ENSG00000149798	0.382952	3	chr11_65322062_65322092_+,chr11_65322387_65322417_+,chr11_65329876_65329906_+	0.0568039	CDC42EP2
ENSG00000108262	-0.0230797	2	chr17_29573475_29573505_-,chr17_29573507_29573537_-	1	GIT1
ENSG00000178980	-0.0648905	4	chr19_47784504_47784534_+,chr19_47784555_47784585_+,chr19_47784621_47784651_+,chr19_47784656_47784686_+	1	SELENOW
ENSG00000141429	-0.0530144	5	chr18_35709900_35709930_+,chr18_35710783_35710813_+,chr18_35710959_35710989_+,chr18_35711594_35711649_+,chr18_35711792_35711822_+	1	GALNT1
ENSG00000196498	-0.00872099	3	chr12_124324415_124324445_-,chr12_124324450_124324480_-,chr12_124324483_124324513_-	1	NCOR2
ENSG00000168792	0.21417	3	chr17_29560522_29560577_-,chr17_29561260_29561290_-,chr17_29561293_29561323_-	0.0548965	ABHD15
ENSG00000173145	-0.668274	3	chr10_94328357_94328387_-,chr10_94333226_94333256_-,chr10_94333262_94333292_-	0.960385	NOC3L
ENSG00000124145	0.0899714	6	chr20_45325288_45325318_-,chr20_45326092_45326148_-,chr20_45326173_45326203_-,chr20_45326223_45326253_-,chr20_45326616_45326646_-,chr20_45326711_45326741_-	0.669362	SDC4
ENSG00000108592	0.656539	4	chr17_63819109_63819139_-,chr17_63819180_63819210_-,chr17_63819433_63819463_-,chr17_63824083_63824113_-	0.395034	FTSJ3
ENSG00000101843	0.0303456	2	chrX_108084207_108084237_-,chrX_108084335_108084365_-	0.847475	PSMD10
ENSG00000117724	-0.0298231	5	chr1_214646186_214646216_+,chr1_214646732_214646762_+,chr1_214664014_214664044_+,chr1_214664062_214664092_+,chr1_214664541_214664601_+	0.689872	CENPF
ENSG00000162441	-0.951654	3	chr1_9926393_9926423_-,chr1_9930234_9930290_-,chr1_9930355_9930385_-	0.17399	LZIC
ENSG00000008282	-0.148566	4	chr7_106090505_106090535_-,chr7_106090614_106090644_-,chr7_106090688_106090718_-,chr7_106091783_106091813_-	0.565756	SYPL1
ENSG00000106477	0.11632	2	chr7_130396505_130396564_-,chr7_130397626_130397656_-	0.711057	CEP41
ENSG00000231684	0.0136959	2	chr1_182336021_182336051_+,chr1_182336492_182336522_+	1	EIF1P3
ENSG00000233006.2	1.05507	2	chr5_132345399_132345429_-,chr5_132366385_132366415_-	0.529907
ENSG00000069509	-0.215913	3	chrX_44523639_44523669_-,chrX_44523816_44523846_-,chrX_44523854_44523910_-	1	FUNDC1
ENSG00000104299	-0.0458044	2	chr8_28767661_28767691_-,chr8_28767722_28767752_-	1	INTS9
ENSG00000185753	0.013107	3	chrX_40626921_40626951_-,chrX_40629937_40629996_-,chrX_40645931_40645961_-	1	CXorf38
ENSG00000033327	0.415964	2	chr11_78215296_78215326_-,chr11_78215443_78215503_-	0.876679	GAB2
ENSG00000107738	0.0547312	3	chr10_71747556_71747586_-,chr10_71747602_71747632_-,chr10_71750305_71750335_-	0.0524103	VSIR
ENSG00000168350	-0.0373794	2	chr14_100143957_100143987_-,chr14_100146419_100146449_-	1	DEGS2
ENSG00000163704	0.757638	4	chr3_9944974_9945004_-,chr3_9945022_9945052_-,chr3_9945348_9945378_-,chr3_9945542_9945572_-	0.236721	PRRT3
ENSG00000172922	0.129737	5	chr11_65717673_65717731_-,chr11_65717761_65717791_-,chr11_65719684_65719714_-,chr11_65719718_65719748_-,chr11_65719765_65719795_-	0.708195	RNASEH2C
ENSG00000087053	-1.22745	5	chr11_95834075_95834130_-,chr11_95834145_95834175_-,chr11_95834209_95834239_-,chr11_95834245_95834275_-,chr11_95877333_95877363_-	3.9757e-08	MTMR2
ENSG00000168273	0.0353723	2	chr3_52536868_52536898_+,chr3_52540496_52540526_+	1	SMIM4
ENSG00000111652	-0.130385	3	chr12_6731636_6731666_+,chr12_6731772_6731802_+,chr12_6731827_6731882_+	0.94063	COPS7A
ENSG00000087269	-0.126811	6	chr4_2937936_2937966_-,chr4_2937988_2938018_-,chr4_2938113_2938143_-,chr4_2938224_2938254_-,chr4_2938813_2938843_-,chr4_2939224_2939254_-	0.683177	NOP14
ENSG00000144354	-0.0418605	3	chr2_173368828_173368858_+,chr2_173368878_173368908_+,chr2_173368967_173368997_+	0.94021	CDCA7
ENSG00000244405	0.0549025	2	chr3_186046314_186046344_-,chr3_186047838_186047868_-	0.332903	ETV5
ENSG00000090776	0.0517659	2	chrX_68842033_68842063_+,chrX_68842064_68842094_+	1	EFNB1
ENSG00000149932	-0.0158157	2	chr16_29972960_29972990_+,chr16_29973018_29973048_+	1	TMEM219
ENSG00000260260.1	-0.198462	3	chr16_2154802_2154832_-,chr16_2154856_2154886_-,chr16_2154923_2154953_-	0.715148
ENSG00000175087	-0.115721	2	chr1_26125459_26125489_+,chr1_26125513_26125543_+	1	PDIK1L
ENSG00000160439	0.0985976	3	chr19_55039105_55039135_-,chr19_55044316_55044346_-,chr19_55044369_55044399_-	0.766004	RDH13
ENSG00000175130	-0.0166537	3	chr1_32333839_32333869_-,chr1_32333887_32333917_-,chr1_32333940_32333970_-	0.946956	MARCKSL1
ENSG00000132475	0.225122	9	chr17_75777430_75777489_-,chr17_75777502_75777532_-,chr17_75778119_75778149_-,chr17_75778168_75778198_-,chr17_75778199_75778229_-,chr17_75778250_75778280_-,chr17_75778286_75778316_-,chr17_75778391_75778421_-,chr17_75778550_75778580_-	0.216225	H3-3B
ENSG00000242299	-0.0891433	4	chr3_101576439_101576469_-,chr3_101576502_101576532_-,chr3_101576536_101576566_-,chr3_101576650_101576680_-	1	AC073861.1
ENSG00000181192	0.14487	5	chr10_12121235_12121265_+,chr10_12121284_12121314_+,chr10_12121376_12121406_+,chr10_12123127_12123157_+,chr10_12123198_12123228_+	0.736899	DHTKD1
ENSG00000196935	-0.0530627	5	chr12_64143564_64143594_+,chr12_64147666_64147696_+,chr12_64147742_64147772_+,chr12_64147803_64147863_+,chr12_64148932_64148962_+	1	SRGAP1
ENSG00000198900	0.0223078	3	chr20_41098307_41098337_+,chr20_41124183_41124213_+,chr20_41124457_41124487_+	0.176491	TOP1
ENSG00000183155	0.128228	6	chr1_202879144_202879174_-,chr1_202880457_202880487_-,chr1_202880513_202880570_-,chr1_202880575_202880605_-,chr1_202880824_202880881_-,chr1_202880896_202880952_-	0.780371	RABIF
ENSG00000110063	0.052094	3	chr11_126345654_126345684_+,chr11_126345686_126345716_+,chr11_126345719_126345749_+	1	DCPS
ENSG00000172757	-0.135795	5	chr11_65854784_65854841_-,chr11_65854846_65854876_-,chr11_65854895_65854952_-,chr11_65854955_65855036_-,chr11_65855040_65855070_-	0.13896	CFL1
ENSG00000198818	0.975739	6	chr6_166319728_166319758_-,chr6_166319860_166319890_-,chr6_166319991_166320021_-,chr6_166320028_166320058_-,chr6_166320110_166320140_-,chr6_166320194_166320224_-	0.263813	SFT2D1
ENSG00000115919	-0.0370348	2	chr2_143042194_143042224_+,chr2_143042281_143042311_+	0.864542	KYNU
ENSG00000188735	-0.0125247	4	chr12_121777755_121777785_+,chr12_121777798_121777828_+,chr12_121781985_121782015_+,chr12_121782038_121782068_+	0.965071	TMEM120B
ENSG00000112984	0.573832	4	chr5_138187505_138187535_+,chr5_138187553_138187583_+,chr5_138187602_138187661_+,chr5_138187693_138187723_+	0.00091006	KIF20A
ENSG00000119541	0.343484	3	chr18_63389305_63389335_-,chr18_63389340_63389370_-,chr18_63390686_63390716_-	0.986216	VPS4B
ENSG00000260032.1	-0.0580009	4	chr20_36045629_36045659_-,chr20_36045667_36045697_-,chr20_36045708_36045738_-,chr20_36045758_36045788_-	1
ENSG00000181381	0.743231	2	chr4_168356735_168356765_-,chr4_168357120_168357150_-	0.567852	DDX60L
ENSG00000173917	0.425619	3	chr17_48542655_48542685_-,chr17_48542717_48542747_-,chr17_48542793_48542823_-	0.864019	HOXB2
ENSG00000131467	-0.201262	6	chr17_42841671_42841701_+,chr17_42841707_42841737_+,chr17_42843135_42843165_+,chr17_42843186_42843242_+,chr17_42843639_42843669_+,chr17_42843727_42843757_+	0.000326112	PSME3
ENSG00000155760	0.3429	4	chr2_202037469_202037499_+,chr2_202037643_202037673_+,chr2_202038325_202038355_+,chr2_202038411_202038441_+	1	FZD7
ENSG00000107902	-0.133741	3	chr10_124498485_124498515_+,chr10_124614111_124614141_+,chr10_124620103_124620133_+	1	LHPP
ENSG00000154639	0.863282	3	chr21_17566928_17566985_+,chr21_17570078_17570108_+,chr21_17593761_17593791_+	0.294589	CXADR
ENSG00000253438.2	-0.26	2	chr8_126926643_126926673_+,chr8_127088512_127088542_+	0.767771
ENSG00000265451.1	-0.0222498	2	chr2_121530921_121530951_+,chr2_121530984_121531014_+	0.694361
ENSG00000105176	0.334079	4	chr19_29980609_29980639_+,chr19_29985153_29985183_+,chr19_30009313_30009343_+,chr19_30015679_30015709_+	1	URI1
ENSG00000133773	0.233404	4	chr12_82352303_82352333_-,chr12_82352843_82352873_-,chr12_82352988_82353048_-,chr12_82356937_82356967_-	0.2487	CCDC59
ENSG00000020181	0.277951	3	chr8_37843861_37843891_+,chr8_37843896_37843926_+,chr8_37843943_37843973_+	1	ADGRA2
ENSG00000136875	0.741826	5	chr9_113279104_113279134_+,chr9_113292049_113292079_+,chr9_113292677_113292707_+,chr9_113292720_113292750_+,chr9_113292754_113292810_+	0.84733	PRPF4
ENSG00000225921	0.106274	6	chr6_13615742_13615772_+,chr6_13618089_13618119_+,chr6_13620456_13620486_+,chr6_13620745_13620802_+,chr6_13620813_13620843_+,chr6_13620865_13620895_+	1	NOL7
ENSG00000140931	-0.0656585	5	chr16_66613567_66613597_+,chr16_66613607_66613662_+,chr16_66613690_66613775_+,chr16_66614786_66614816_+,chr16_66616119_66616149_+	0.946601	CMTM3
ENSG00000163898	0.26028	4	chr3_185506262_185506292_-,chr3_185507045_185507075_-,chr3_185507779_185507809_-,chr3_185508234_185508264_-	1	LIPH
ENSG00000169129	-0.100112	2	chr10_114294824_114294854_-,chr10_114294877_114294907_-	1	AFAP1L2
ENSG00000020129	-0.0396479	2	chr1_35566607_35566637_+,chr1_35566743_35566773_+	1	NCDN
ENSG00000198026	0.715212	2	chr20_45948660_45948690_-,chr20_45961488_45961518_-	0.853944	ZNF335
ENSG00000138772	0.364909	4	chr4_78610199_78610229_+,chr4_78610240_78610270_+,chr4_78610330_78610360_+,chr4_78610417_78610447_+	0.839766	ANXA3
ENSG00000159199	-0.0751697	2	chr17_48895732_48895762_+,chr17_48895816_48895871_+	0.619852	ATP5MC1
ENSG00000196177	-0.238683	4	chr10_123055040_123055070_+,chr10_123055107_123055137_+,chr10_123058164_123058194_+,chr10_123058260_123058317_+	0.00627734	ACADSB
ENSG00000178718	0.181312	2	chr15_74954418_74954448_-,chr15_74955305_74955335_-	0.315276	RPP25
ENSG00000130940	0.536667	2	chr1_10636604_10636634_-,chr1_10738919_10738949_-	0.0263846	CASZ1
ENSG00000071539	0.241505	3	chr5_917854_917913_+,chr5_917943_917973_+,chr5_918015_918045_+	0.505478	TRIP13
ENSG00000115286	-0.0143371	2	chr19_1395448_1395478_+,chr19_1395497_1395584_+	1	NDUFS7
ENSG00000126216	0.977429	3	chr13_112485011_112485070_-,chr13_112485181_112485211_-,chr13_112537128_112537158_-	1	TUBGCP3
ENSG00000099804	-0.00486193	3	chr19_541555_541585_+,chr19_541977_542007_+,chr19_542057_542114_+	0.886496	CDC34
ENSG00000138138	-0.421059	5	chr10_87753117_87753147_-,chr10_87753182_87753212_-,chr10_87753324_87753354_-,chr10_87753415_87753445_-,chr10_87754662_87754692_-	0.00915142	ATAD1
ENSG00000161057	0.11253	4	chr7_103368125_103368155_+,chr7_103368191_103368221_+,chr7_103369308_103369338_+,chr7_103369365_103369395_+	0.702011	PSMC2
ENSG00000079459	0.674698	9	chr8_11838570_11838600_+,chr8_11838637_11838667_+,chr8_11838872_11838902_+,chr8_11838932_11838962_+,chr8_11838963_11838993_+,chr8_11839140_11839195_+,chr8_11839237_11839267_+,chr8_11839268_11839298_+,chr8_11844388_11844418_+	0.00122669	FDFT1
ENSG00000096060	-0.0346183	2	chr6_35573590_35573620_-,chr6_35573644_35573674_-	1	FKBP5
ENSG00000176731	0.292895	3	chr8_85214474_85214532_-,chr8_85214536_85214566_-,chr8_85217415_85217445_-	0.902265	RBIS
ENSG00000047410	-0.165447	4	chr1_186313826_186313856_-,chr1_186313862_186313892_-,chr1_186313935_186313965_-,chr1_186313975_186314005_-	1	TPR
ENSG00000227097	-0.0204899	4	chr11_82689775_82689805_+,chr11_82689824_82689854_+,chr11_82689871_82689901_+,chr11_82689911_82689941_+	1	RPS28P7
ENSG00000132361	0.0305704	3	chr17_2685623_2685653_-,chr17_2689390_2689420_-,chr17_2689484_2689514_-	1	CLUH
ENSG00000039068	0.675126	5	chr16_68823225_68823255_+,chr16_68835363_68835393_+,chr16_68835403_68835433_+,chr16_68835439_68835494_+,chr16_68835507_68835537_+	0.0392748	CDH1
ENSG00000180190	-1.47804	4	chr8_489946_489976_-,chr8_490072_490102_-,chr8_491749_491779_-,chr8_492289_492319_-	0.041593	TDRP
ENSG00000032742	0.88028	3	chr13_20621527_20621557_+,chr13_20691254_20691284_+,chr13_20691334_20691364_+	1	IFT88
ENSG00000184857	0.242765	2	chr16_8795453_8795483_-,chr16_8795793_8795823_-	1	TMEM186
ENSG00000102226	0.149619	3	chrX_47247954_47247984_+,chrX_47248252_47248282_+,chrX_47248298_47248328_+	0.995189	USP11
ENSG00000005302	-0.551602	2	chrX_11767947_11767977_+,chrX_11775723_11775753_+	0.157469	MSL3
ENSG00000145740	0.234659	6	chr5_69104640_69104670_+,chr5_69104710_69104740_+,chr5_69130095_69130125_+,chr5_69130236_69130266_+,chr5_69130947_69130977_+,chr5_69131039_69131069_+	0.552456	SLC30A5
ENSG00000169249	-0.00410619	2	chrX_15823191_15823221_+,chrX_15823230_15823260_+	1	ZRSR2
ENSG00000198380	-0.0550365	6	chr2_69319833_69319863_-,chr2_69321689_69321719_-,chr2_69325274_69325304_-,chr2_69325334_69325364_-,chr2_69325373_69325403_-,chr2_69325435_69325465_-	1	GFPT1
ENSG00000165152	0.112225	4	chr9_101473170_101473200_-,chr9_101475082_101475112_-,chr9_101475326_101475356_-,chr9_101475402_101475432_-	1	PGAP4
ENSG00000101665	0.174399	4	chr18_48919860_48919890_-,chr18_48919948_48919978_-,chr18_48919993_48920023_-,chr18_48920075_48920105_-	1	SMAD7
ENSG00000140386	0.271803	2	chr15_76348291_76348321_-,chr15_76370292_76370322_-	0.446191	SCAPER
ENSG00000128951	0.0639525	7	chr15_48342120_48342150_+,chr15_48342264_48342294_+,chr15_48342313_48342343_+,chr15_48342358_48342388_+,chr15_48342390_48342420_+,chr15_48342486_48342516_+,chr15_48342536_48342566_+	1	DUT
ENSG00000160285	0.0359529	2	chr21_46189131_46189161_-,chr21_46189190_46189220_-	1	LSS
ENSG00000123643	0.0277125	2	chr5_151492289_151492319_+,chr5_151492349_151492379_+	1	SLC36A1
ENSG00000120889	-1.48969	3	chr8_23020133_23020163_-,chr8_23020188_23020218_-,chr8_23022447_23022477_-	0.026327	TNFRSF10B
ENSG00000145247	0.0136726	2	chr4_48885382_48885412_-,chr4_48885512_48885542_-	1	OCIAD2
ENSG00000056972	0.0851419	2	chr6_111558940_111558970_-,chr6_111558975_111559005_-	1	TRAF3IP2
ENSG00000123200	0.156592	4	chr13_45969567_45969597_-,chr13_45975393_45975423_-,chr13_46010348_46010378_-,chr13_46042164_46042194_-	0.714022	ZC3H13
ENSG00000177943	0.016694	2	chr9_136862233_136862263_+,chr9_136863414_136863444_+	0.693754	MAMDC4
ENSG00000198755	0.0596485	6	chr6_35469494_35469524_+,chr6_35470236_35470296_+,chr6_35470298_35470328_+,chr6_35470617_35470677_+,chr6_35470689_35470719_+,chr6_35470755_35470785_+	0.600316	RPL10A
ENSG00000171241	0.531097	2	chr16_46580554_46580584_-,chr16_46583516_46583546_-	0.577176	SHCBP1
ENSG00000172500	-0.203668	7	chr11_65883740_65883770_-,chr11_65883788_65883818_-,chr11_65883835_65883865_-,chr11_65883882_65883912_-,chr11_65883921_65883951_-,chr11_65883966_65883996_-,chr11_65884392_65884422_-	0.137065	FIBP
ENSG00000137700	0.107196	2	chr11_119023598_119023628_-,chr11_119024354_119024384_-	0.0480884	SLC37A4
ENSG00000113615	-0.199418	5	chr5_134725237_134725267_+,chr5_134725359_134725389_+,chr5_134725395_134725425_+,chr5_134725527_134725557_+,chr5_134727874_134727904_+	0.459522	SEC24A
ENSG00000172667	0.208604	5	chr3_179017223_179017253_-,chr3_179017276_179017306_-,chr3_179020039_179020069_-,chr3_179020112_179020142_-,chr3_179023895_179023925_-	1	ZMAT3
ENSG00000150093	0.0280758	3	chr10_32900318_32900348_-,chr10_32900392_32900422_-,chr10_32929941_32929971_-	0.30718	ITGB1
ENSG00000006194	0.156744	2	chr16_3291307_3291337_+,chr16_3291430_3291460_+	0.389335	ZNF263
ENSG00000271885	0.115863	7	chr11_95069093_95069123_+,chr11_95069426_95069456_+,chr11_95069474_95069504_+,chr11_95070284_95070314_+,chr11_95070324_95070354_+,chr11_95071104_95071134_+,chr11_95071170_95071225_+	0.490343
ENSG00000165233	-0.0418292	2	chr9_93113167_93113197_+,chr9_93113253_93113283_+	1	CARD19
ENSG00000182518	0.24417	2	chrX_55145898_55145928_-,chrX_55146016_55146046_-	0.324988	FAM104B
ENSG00000160813	-0.271673	2	chr7_100435232_100435312_-,chr7_100435410_100435440_-	0.500169	PPP1R35
ENSG00000164615	-0.0790999	2	chr5_134751271_134751301_+,chr5_134751333_134751391_+	1	CAMLG
ENSG00000160294	-0.605298	5	chr21_46232686_46232716_-,chr21_46235081_46235163_-,chr21_46235188_46235218_-,chr21_46251515_46251545_-,chr21_46271146_46271176_-	0.45622	MCM3AP
ENSG00000104626	0.482773	6	chr8_9030712_9030742_+,chr8_9030745_9030775_+,chr8_9030876_9030906_+,chr8_9033308_9033338_+,chr8_9100074_9100104_+,chr8_9100232_9100262_+	0.816805	ERI1
ENSG00000115966	0.473928	4	chr2_175072259_175072289_-,chr2_175072407_175072437_-,chr2_175074278_175074308_-,chr2_175074378_175074408_-	0.669358	ATF2
ENSG00000107290	0.471709	5	chr9_132261440_132261470_-,chr9_132261491_132261521_-,chr9_132261564_132261594_-,chr9_132261612_132261642_-,chr9_132263893_132263923_-	0.676459	SETX
ENSG00000165502	-0.00866212	3	chr14_49618688_49618718_-,chr14_49618740_49618770_-,chr14_49618806_49618836_-	1	RPL36AL
ENSG00000160710	0.0177901	3	chr1_154582067_154582097_-,chr1_154582110_154582140_-,chr1_154582163_154582193_-	1	ADAR
ENSG00000131899	-0.0113064	2	chr17_18244812_18244842_+,chr17_18244845_18244875_+	1	LLGL1
ENSG00000205544	0.00429336	2	chr17_7402975_7403005_-,chr17_7403021_7403051_-	1	TMEM256
ENSG00000272172.1	-0.41487	2	chr8_143290399_143290429_-,chr8_143297894_143297924_-	0.267605
ENSG00000196591	0.0331769	5	chr6_113940717_113940747_-,chr6_113940768_113940798_-,chr6_113940855_113940885_-,chr6_113941708_113941738_-,chr6_113943405_113943435_-	1	HDAC2
ENSG00000122042	0.0762183	5	chr13_29764408_29764438_-,chr13_29765046_29765076_-,chr13_29765104_29765134_-,chr13_29765148_29765178_-,chr13_29765611_29765641_-	1	UBL3
ENSG00000155975	0.103323	5	chr8_17285028_17285058_+,chr8_17295153_17295183_+,chr8_17295207_17295237_+,chr8_17295247_17295277_+,chr8_17295529_17295559_+	1	VPS37A
ENSG00000154305	-0.444876	6	chr1_222666056_222666086_+,chr1_222666114_222666144_+,chr1_222666471_222666501_+,chr1_222668054_222668084_+,chr1_222668088_222668118_+,chr1_222668142_222668172_+	0.00503969	MIA3
ENSG00000100353	0.000879927	3	chr22_36510837_36510892_-,chr22_36510902_36510932_-,chr22_36511507_36511537_-	1	EIF3D
ENSG00000026508	-0.0799523	4	chr11_35229374_35229404_+,chr11_35229915_35229945_+,chr11_35232303_35232333_+,chr11_35232368_35232398_+	0.104152	CD44
ENSG00000153487	-0.00424209	3	chr13_110720014_110720044_+,chr13_110720145_110720175_+,chr13_110720741_110720771_+	0.505743	ING1
ENSG00000104133	0.0298739	2	chr15_44562620_44562650_-,chr15_44562696_44562726_-	1	SPG11
ENSG00000030582	-0.0585535	2	chr17_44352981_44353011_+,chr17_44353072_44353102_+	1	GRN
ENSG00000220848	-0.38542	2	chr6_149594269_149594299_+,chr6_149594572_149594602_+	0.439918	RPS18P9
ENSG00000059145	0.533773	4	chr16_1363205_1363235_-,chr16_1363265_1363295_-,chr16_1363357_1363387_-,chr16_1365808_1365838_-	0.876441	UNKL
ENSG00000175274	-0.00436794	2	chr11_44932351_44932381_-,chr11_44932414_44932444_-	1	TP53I11
ENSG00000115268	0.444079	3	chr19_1440144_1440201_+,chr19_1440397_1440455_+,chr19_1440467_1440497_+	0.433693	RPS15
ENSG00000100906	0.412937	3	chr14_35401513_35401543_-,chr14_35401559_35401589_-,chr14_35401933_35401963_-	0.305136	NFKBIA
ENSG00000182749	-0.0398545	2	chr1_25861488_25861518_-,chr1_25861570_25861600_-	1	PAQR7
ENSG00000167693	0.0674736	2	chr17_799345_799375_-,chr17_799405_799435_-	0.994912	NXN
ENSG00000110171	-0.118192	2	chr11_6448613_6448643_-,chr11_6448670_6448700_-	1	TRIM3
ENSG00000185420	-0.0609352	2	chr1_245749347_245749377_-,chr1_245749410_245749440_-	1	SMYD3
ENSG00000164190	-0.457925	4	chr5_37064448_37064478_+,chr5_37065122_37065152_+,chr5_37065161_37065191_+,chr5_37065474_37065504_+	0.183146	NIPBL
ENSG00000144840	0.0199918	6	chr3_120686681_120686711_-,chr3_120686760_120686790_-,chr3_120687227_120687257_-,chr3_120689503_120689562_-,chr3_120689574_120689604_-,chr3_120689650_120689680_-	1	RABL3
ENSG00000241489	-0.224913	7	chrX_149478771_149478801_-,chrX_149478815_149478845_-,chrX_149478864_149478894_-,chrX_149478897_149478927_-,chrX_149479024_149479054_-,chrX_149482541_149482571_-,chrX_149482580_149482610_-	0.612306	AC244197.3
ENSG00000077782	0.176848	4	chr8_38412730_38412760_-,chr8_38412811_38412841_-,chr8_38412848_38412878_-,chr8_38412985_38413015_-	0.278026	FGFR1
ENSG00000101040	-0.250728	5	chr20_47209217_47209247_-,chr20_47209349_47209379_-,chr20_47210447_47210477_-,chr20_47210694_47210724_-,chr20_47322439_47322469_-	0.974966	ZMYND8
ENSG00000187837	0.0930513	2	chr6_26055765_26055795_-,chr6_26055969_26055999_-	0.000327296	H1-2
ENSG00000167113	-0.0385756	2	chr9_128333975_128334005_+,chr9_128334042_128334072_+	0.824293	COQ4
ENSG00000105671	-0.125354	2	chr19_18927824_18927854_+,chr19_18928592_18928622_+	0.854556	DDX49
ENSG00000106443	0.408341	3	chr7_11040710_11040740_+,chr7_11061812_11061842_+,chr7_11169613_11169643_+	0.322538	PHF14
ENSG00000148908	0.318595	6	chr10_119499863_119499923_-,chr10_119499928_119499958_-,chr10_119499960_119499990_-,chr10_119499991_119500021_-,chr10_119500057_119500087_-,chr10_119527305_119527335_-	0.849851	RGS10
ENSG00000249115	-0.0721384	3	chr19_35623580_35623610_+,chr19_35625257_35625287_+,chr19_35625325_35625355_+	0.00584661	HAUS5
ENSG00000139631	0.419613	2	chr12_53157663_53157693_-,chr12_53157749_53157779_-	1	CSAD
ENSG00000167964	-0.39927	2	chr16_2153957_2153987_+,chr16_2154110_2154140_+	0.823058	RAB26
ENSG00000138600	-0.728608	6	chr15_50702266_50702296_-,chr15_50705482_50705512_-,chr15_50707577_50707607_-,chr15_50707616_50707646_-,chr15_50707665_50707695_-,chr15_50707734_50707764_-	0.0819263	SPPL2A
ENSG00000114125	-0.0252043	2	chr3_141745591_141745621_+,chr3_141745646_141745702_+	0.945907	RNF7
ENSG00000105419	-0.537654	2	chr19_47403124_47403154_-,chr19_47405428_47405458_-	0.886236	MEIS3
ENSG00000166557	-0.0646013	3	chr15_79322688_79322718_+,chr15_79322753_79322783_+,chr15_79322810_79322840_+	0.886147	TMED3
ENSG00000035115	0.0890405	2	chr2_218149_218179_-,chr2_218186_218216_-	1	SH3YL1
ENSG00000104689	-0.374119	3	chr8_23187216_23187246_-,chr8_23190557_23190587_-,chr8_23191457_23191487_-	0.0997562	TNFRSF10A
ENSG00000154945	-0.194361	5	chr17_50693198_50693228_-,chr17_50694832_50694887_-,chr17_50694914_50694944_-,chr17_50694950_50694980_-,chr17_50695386_50695444_-	1	ANKRD40
ENSG00000181019	-0.0204599	3	chr16_69710841_69710871_-,chr16_69710910_69710940_-,chr16_69710992_69711022_-	0.5128	NQO1
ENSG00000125503	-0.00147792	2	chr19_55090918_55090948_-,chr19_55090953_55090983_-	1	PPP1R12C
ENSG00000108292	-0.0496023	3	chr17_38727118_38727148_+,chr17_38727162_38727192_+,chr17_38729765_38729795_+	1
ENSG00000263781	-0.0236699	2	chr17_29021372_29021402_-,chr17_29021415_29021445_-	1	AC024619.4
ENSG00000103415	-0.0950723	2	chr16_4509872_4509902_+,chr16_4510317_4510347_+	0.977126	HMOX2
ENSG00000075415	0.00444361	5	chr12_98601508_98601538_+,chr12_98601554_98601584_+,chr12_98601604_98601634_+,chr12_98601642_98601672_+,chr12_98601678_98601708_+	1	SLC25A3
ENSG00000162616	0.0542425	4	chr1_78017178_78017208_+,chr1_78017230_78017260_+,chr1_78017284_78017314_+,chr1_78017934_78017964_+	1	DNAJB4
ENSG00000196363	1.21827	6	chr9_134137647_134137677_+,chr9_134158244_134158300_+,chr9_134158524_134158554_+,chr9_134158576_134158606_+,chr9_134158655_134158712_+,chr9_134159938_134159968_+	0.343755	WDR5
ENSG00000125107	0.259275	5	chr16_58519951_58519981_-,chr16_58520076_58520106_-,chr16_58520695_58520725_-,chr16_58520751_58520781_-,chr16_58543327_58543357_-	0.0942591	CNOT1
ENSG00000118523	0.00992724	2	chr6_131948176_131948206_-,chr6_131948295_131948353_-	1	CCN2
ENSG00000128309	0.0239118	2	chr22_37029697_37029727_+,chr22_37029785_37029815_+	1	MPST
ENSG00000013503	0.468269	3	chr12_106410891_106410921_+,chr12_106510019_106510049_+,chr12_106510076_106510133_+	0.937686	POLR3B
ENSG00000110651	-0.0581785	5	chr11_2397183_2397213_+,chr11_2397220_2397250_+,chr11_2397295_2397351_+,chr11_2397367_2397424_+,chr11_2397769_2397799_+	0.979949	CD81
ENSG00000130204	0.00749111	3	chr19_44903589_44903619_+,chr19_44903621_44903651_+,chr19_44903656_44903711_+	1	TOMM40
ENSG00000270672	0.170519	2	chr7_142666506_142666536_+,chr7_142667530_142667560_+	1	MTRNR2L6
ENSG00000074695	0.295007	6	chr18_59327793_59327853_-,chr18_59327854_59327884_-,chr18_59327922_59327952_-,chr18_59327968_59327998_-,chr18_59328011_59328041_-,chr18_59338557_59338587_-	1	LMAN1
ENSG00000109762	-1.02262	2	chr4_185363864_185363894_+,chr4_185363936_185363966_+	1	SNX25
ENSG00000147162	0.076355	7	chrX_71574173_71574203_+,chrX_71574228_71574258_+,chrX_71574274_71574304_+,chrX_71574322_71574352_+,chrX_71575745_71575775_+,chrX_71575805_71575835_+,chrX_71575862_71575892_+	0.949082	OGT
ENSG00000062194	0.00959537	6	chr5_57263055_57263085_+,chr5_57263105_57263135_+,chr5_57263156_57263186_+,chr5_57263433_57263463_+,chr5_57263499_57263529_+,chr5_57263555_57263585_+	1	GPBP1
ENSG00000126214	0.198693	2	chr14_103686195_103686225_+,chr14_103701514_103701544_+	0.0517939	KLC1
ENSG00000111961	0.473828	3	chr6_148369956_148369986_+,chr6_148443136_148443166_+,chr6_148552014_148552044_+	0.905781	SASH1
ENSG00000181915	-0.598721	4	chr10_62807098_62807157_+,chr10_62807306_62807336_+,chr10_62808379_62808409_+,chr10_62808453_62808483_+	0.968507	ADO
ENSG00000144057	-0.209005	2	chr2_106801600_106801630_-,chr2_106801731_106801761_-	0.799378	ST6GAL2
ENSG00000104341	0.017447	3	chr8_97852405_97852435_+,chr8_97852490_97852520_+,chr8_97852565_97852595_+	1	LAPTM4B
ENSG00000100601	0.0893293	2	chr14_77673049_77673079_-,chr14_77673095_77673125_-	1	ALKBH1
ENSG00000134575	0.0178941	2	chr11_47235927_47235957_-,chr11_47239302_47239362_-	0.949272	ACP2
ENSG00000156671	0.320694	4	chr10_75176663_75176693_+,chr10_75176713_75176743_+,chr10_75182021_75182051_+,chr10_75182093_75182123_+	1	SAMD8
ENSG00000182472	-0.219257	2	chr19_38730187_38730217_-,chr19_38730532_38730562_-	0.994592	CAPN12
ENSG00000172086	0.585092	3	chr2_88027205_88027235_-,chr2_88027285_88027315_-,chr2_88028221_88028251_-	0.693909	KRCC1
ENSG00000138442	-0.144521	4	chr2_202880604_202880634_-,chr2_202880640_202880695_-,chr2_202880730_202880760_-,chr2_202880773_202880803_-	1	WDR12
ENSG00000170734	0.17225	5	chr6_43612065_43612095_+,chr6_43615257_43615287_+,chr6_43616754_43616810_+,chr6_43619071_43619101_+,chr6_43620493_43620523_+	0.790985	POLH
ENSG00000170027	0.0861066	4	chr7_76326799_76326829_-,chr7_76327012_76327042_-,chr7_76328467_76328497_-,chr7_76328701_76328731_-	0.743423	YWHAG
ENSG00000163629	-1.53974	4	chr4_86741786_86741816_+,chr4_86767946_86767976_+,chr4_86815032_86815062_+,chr4_86815131_86815161_+	0.927239	PTPN13
ENSG00000130254	-0.00644404	3	chr19_5586999_5587029_-,chr19_5587035_5587150_-,chr19_5604583_5604613_-	1	SAFB2
ENSG00000078328	0.404809	2	chr16_7197432_7197462_+,chr16_7335579_7335609_+	0.627162	RBFOX1
ENSG00000151208	-0.615027	2	chr10_77790791_77790821_-,chr10_77816033_77816063_-	0.51324	DLG5
ENSG00000163694	0.247429	2	chr4_40423740_40423770_-,chr4_40526790_40526820_-	0.357186	RBM47
ENSG00000066322	-0.700165	3	chr1_43363141_43363171_-,chr1_43363401_43363431_-,chr1_43363440_43363470_-	1.26384e-06	ELOVL1
ENSG00000123416	0.0280012	4	chr12_49127782_49127862_-,chr12_49127864_49127894_-,chr12_49127912_49127942_-,chr12_49127949_49127979_-	0.811665	TUBA1B
ENSG00000122741	-0.0586091	5	chr9_37861937_37861967_+,chr9_37861979_37862009_+,chr9_37863770_37863800_+,chr9_37867269_37867299_+,chr9_37867634_37867664_+	1	DCAF10
ENSG00000165097	-0.0235646	2	chr6_18223752_18223782_+,chr6_18223824_18223854_+	1	KDM1B
ENSG00000226243	0.012044	2	chr20_44466589_44466619_-,chr20_44466678_44466708_-	1	RPL37AP1
ENSG00000236088.5	-0.861366	3	chr17_13787672_13787702_-,chr17_14029300_14029330_-,chr17_14029365_14029395_-	0.322327
ENSG00000244274	0.327646	3	chr20_45410461_45410491_+,chr20_45410536_45410566_+,chr20_45410577_45410607_+	0.847206	DBNDD2
ENSG00000242110	0.00273769	7	chr5_33986989_33987019_-,chr5_33987172_33987202_-,chr5_33988290_33988320_-,chr5_33988667_33988697_-,chr5_33988763_33988793_-,chr5_33988799_33988829_-,chr5_33988839_33988869_-	0.157678	AMACR
ENSG00000257252.1	0.371886	2	chr12_93278060_93278090_-,chr12_93316693_93316723_-	0.730951
ENSG00000067066	0.197616	5	chr2_230470259_230470289_+,chr2_230470330_230470360_+,chr2_230474418_230474448_+,chr2_230508116_230508146_+,chr2_230515702_230515732_+	0.0105793	SP100
ENSG00000135317	-0.00519877	2	chr6_85505496_85505526_-,chr6_85505802_85505832_-	0.762712	SNX14
ENSG00000183624	0.0611026	2	chr3_129305228_129305258_+,chr3_129306156_129306186_+	1	HMCES
ENSG00000057757	0.108002	2	chr1_23788109_23788139_+,chr1_23788202_23788232_+	1	PITHD1
ENSG00000254635.1	0.220246	2	chr10_28520750_28520780_-,chr10_28531459_28531489_-	0.900235
ENSG00000162624	0.247531	2	chr1_75161393_75161423_+,chr1_75161503_75161533_+	0.730816	LHX8
ENSG00000197961	-0.233528	2	chr19_9560301_9560359_-,chr19_9565944_9565974_-	0.948765	ZNF121
ENSG00000103356	0.280128	7	chr16_23521381_23521411_-,chr16_23522016_23522046_-,chr16_23522583_23522613_-,chr16_23522628_23522658_-,chr16_23522662_23522692_-,chr16_23522722_23522752_-,chr16_23523039_23523069_-	1	EARS2
ENSG00000086589	-0.111061	3	chr5_150690792_150690822_-,chr5_150690840_150690870_-,chr5_150690910_150690940_-	0.988112	RBM22
ENSG00000141140	0.419146	5	chr17_36495589_36495619_-,chr17_36495636_36495666_-,chr17_36495706_36495736_-,chr17_36495755_36495785_-,chr17_36513060_36513116_-	0.179358
ENSG00000162073	0.526594	3	chr16_2972775_2972805_+,chr16_2973336_2973366_+,chr16_2973454_2973484_+	0.782534	PAQR4
ENSG00000183723	0.0194787	2	chr16_66614750_66614807_-,chr16_66616136_66616166_-	1	CMTM4
ENSG00000000419	-0.294446	3	chr20_50934870_50934900_-,chr20_50934945_50934975_-,chr20_50935020_50935050_-	1	DPM1
ENSG00000007255	-0.0900841	2	chr19_45162933_45162963_-,chr19_45163038_45163068_-	0.893065	TRAPPC6A
ENSG00000117054	0.125879	2	chr1_75763354_75763384_+,chr1_75763461_75763491_+	1	ACADM
ENSG00000213523	-0.00839101	5	chr5_140550015_140550157_-,chr5_140550164_140550194_-,chr5_140550225_140550255_-,chr5_140550469_140550499_-,chr5_140550506_140550536_-	1	SRA1
ENSG00000135506	0.185846	4	chr12_57718216_57718246_+,chr12_57721448_57721478_+,chr12_57721496_57721526_+,chr12_57721527_57721557_+	1	OS9
ENSG00000132005	-0.0940068	2	chr19_13961729_13961759_-,chr19_13961824_13961854_-	1	RFX1
ENSG00000101152	-0.710943	6	chr20_63931742_63931772_+,chr20_63934012_63934042_+,chr20_63935074_63935130_+,chr20_63935259_63935289_+,chr20_63935789_63935845_+,chr20_63935981_63936011_+	0.250455	DNAJC5
ENSG00000100083	-0.148455	3	chr22_37633381_37633411_+,chr22_37633478_37633508_+,chr22_37633534_37633564_+	1	GGA1
ENSG00000198355	-0.00171833	2	chr22_49963944_49964004_+,chr22_49964042_49964072_+	1	PIM3
ENSG00000136897	-0.119054	2	chr9_101389937_101389995_-,chr9_101390041_101390071_-	1	MRPL50
ENSG00000196205	-0.00193974	2	chr9_133021079_133021109_+,chr9_133021145_133021175_+	1	EEF1A1P5
ENSG00000146223	-0.180675	4	chr6_42889677_42889707_+,chr6_42889720_42889750_+,chr6_42889782_42889842_+,chr6_42889859_42889889_+	0.349639	RPL7L1
ENSG00000126267	-0.0699046	3	chr19_35658636_35658666_+,chr19_35658683_35658713_+,chr19_35658748_35658778_+	0.526831	COX6B1
ENSG00000143036	-1.10658	2	chr1_94871800_94871830_+,chr1_94895023_94895053_+	0.414579	SLC44A3
ENSG00000137812	-0.255047	3	chr15_40664185_40664215_+,chr15_40664248_40664278_+,chr15_40664312_40664342_+	0.726553	KNL1
ENSG00000149260	0.0343515	2	chr11_77124438_77124521_+,chr11_77126125_77126155_+	1	CAPN5
ENSG00000140307	-0.0130921	3	chr15_59638866_59638896_-,chr15_59638917_59638947_-,chr15_59638978_59639008_-	1	GTF2A2
ENSG00000134202	-0.164333	2	chr1_109736975_109737005_-,chr1_109737065_109737095_-	0.96109	GSTM3
ENSG00000072310	0.257533	3	chr17_17811349_17811379_-,chr17_17811427_17811457_-,chr17_17812077_17812136_-	0.185319	SREBF1
ENSG00000129595	0.379209	3	chr5_112162619_112162649_-,chr5_112165003_112165033_-,chr5_112170945_112170975_-	1	EPB41L4A
ENSG00000187741	0.546369	5	chr16_89735384_89735414_-,chr16_89738405_89738435_-,chr16_89738479_89738535_-,chr16_89738536_89738566_-,chr16_89798385_89798415_-	0.238521	FANCA
ENSG00000078237	0.218236	4	chr12_4353072_4353102_+,chr12_4353134_4353164_+,chr12_4353172_4353202_+,chr12_4353304_4353334_+	0.0401723	TIGAR
ENSG00000124380	0.451354	7	chr2_69904485_69904515_+,chr2_69904641_69904671_+,chr2_69904681_69904711_+,chr2_69904775_69904805_+,chr2_69905079_69905109_+,chr2_69905153_69905183_+,chr2_69905187_69905217_+	0.00836018	SNRNP27
ENSG00000147439	0.0194816	2	chr8_22620717_22620747_-,chr8_22620759_22620816_-	1	BIN3
ENSG00000109854	-0.103747	2	chr11_20383664_20383694_+,chr11_20383748_20383778_+	0.687251	HTATIP2
ENSG00000119203	0.0456106	2	chr2_9473017_9473047_+,chr2_9473071_9473101_+	1	CPSF3
ENSG00000162929	0.029682	2	chr2_61089672_61089727_+,chr2_61118052_61118082_+	1	KIAA1841
ENSG00000140284	-0.320267	3	chr15_50236192_50236222_+,chr15_50236235_50236265_+,chr15_50236355_50236385_+	0.431016	SLC27A2
ENSG00000131747	0.132016	5	chr17_40388638_40388668_-,chr17_40396283_40396313_-,chr17_40396342_40396372_-,chr17_40396390_40396420_-,chr17_40398772_40398802_-	0.960857	TOP2A
ENSG00000001497	0.117952	4	chrX_65512582_65512612_-,chrX_65512673_65512703_-,chrX_65512731_65512761_-,chrX_65518154_65518184_-	1	LAS1L
ENSG00000128881	0.0199075	2	chr15_42738974_42739004_-,chr15_42739045_42739075_-	1	TTBK2
ENSG00000168924	-0.356743	3	chr4_1811479_1811509_-,chr4_1813165_1813195_-,chr4_1814264_1814319_-	0.340611	LETM1
ENSG00000159792	0.707	3	chr16_67903115_67903145_+,chr16_67929621_67929676_+,chr16_67941798_67941828_+	0.248149	PSKH1
ENSG00000138032	-0.28563	3	chr2_44231361_44231391_+,chr2_44231416_44231472_+,chr2_44234030_44234060_+	0.41102	PPM1B
ENSG00000099203	-0.0100789	2	chr19_10832438_10832468_-,chr19_10832492_10832522_-	1	TMED1
ENSG00000005020	0.349525	2	chr7_26667068_26667098_-,chr7_26669156_26669186_-	0.581415	SKAP2
ENSG00000006712	-0.080601	3	chr19_39385603_39385659_-,chr19_39385701_39385731_-,chr19_39385852_39385882_-	1	PAF1
ENSG00000176715	-0.195717	2	chr16_89151318_89151348_+,chr16_89154558_89154588_+	0.84529	ACSF3
ENSG00000173559	0.401802	3	chr2_191686101_191686131_+,chr2_191686163_191686193_+,chr2_191686909_191686939_+	1	NABP1
ENSG00000106392	-0.575455	5	chr7_7243914_7243944_+,chr7_7244043_7244073_+,chr7_7244086_7244116_+,chr7_7244320_7244350_+,chr7_7248586_7248616_+	0.902664	C1GALT1
ENSG00000223727.2	0.296133	2	chr3_3339467_3339497_-,chr3_3613663_3613693_-	0.408477
ENSG00000166167	-0.573494	3	chr10_101554194_101554224_+,chr10_101557213_101557243_+,chr10_101557283_101557313_+	0.836999	BTRC
ENSG00000196584	-0.0347728	2	chr7_152644591_152644621_-,chr7_152645706_152645736_-	0.796945	XRCC2
ENSG00000185305	-1.56056	2	chr5_54163357_54163387_-,chr5_54302684_54302714_-	0.000107748	ARL15
ENSG00000105379	0.124071	3	chr19_51345169_51345199_-,chr19_51346900_51346930_-,chr19_51346966_51346996_-	1	ETFB
ENSG00000113580	0.0744805	4	chr5_143277934_143277964_-,chr5_143279565_143279595_-,chr5_143279643_143279673_-,chr5_143281231_143281261_-	1	NR3C1
ENSG00000065911	0.297419	5	chr2_74214945_74214975_+,chr2_74214984_74215014_+,chr2_74215040_74215070_+,chr2_74215210_74215240_+,chr2_74215255_74215285_+	0.00169155	MTHFD2
ENSG00000112357	-0.0630516	2	chr6_136913806_136913836_+,chr6_136913878_136913934_+	1	PEX7
ENSG00000136718	0.0158181	2	chr2_130346594_130346624_+,chr2_130347780_130347810_+	1	IMP4
ENSG00000100578	0.716453	3	chr14_58444912_58444942_+,chr14_58522621_58522651_+,chr14_58548018_58548048_+	0.48111	KIAA0586
ENSG00000143614	-0.061326	3	chr1_153806101_153806131_-,chr1_153806570_153806600_-,chr1_153806614_153806644_-	1	GATAD2B
ENSG00000164347	0.0127935	2	chr5_74721206_74721236_-,chr5_74721258_74721317_-	1	GFM2
ENSG00000187583	0.0310943	2	chr1_975201_975231_+,chr1_975835_975865_+	1	PLEKHN1
ENSG00000196670	-0.0383343	2	chr5_180847611_180847641_-,chr5_180847705_180847735_-	1	ZFP62
ENSG00000101844	0.228733	2	chrX_108154154_108154184_+,chrX_108154636_108154666_+	0.880718	ATG4A
ENSG00000066084	-0.00811872	4	chr12_50745082_50745112_+,chr12_50748425_50748455_+,chr12_50748521_50748607_+,chr12_50748627_50748657_+	0.778061	DIP2B
ENSG00000183891	-0.0319338	2	chr2_19896631_19896661_-,chr2_19896723_19896780_-	1	TTC32
ENSG00000153395	-0.041694	3	chr5_1461427_1461457_-,chr5_1461465_1461495_-,chr5_1461550_1461580_-	1	LPCAT1
ENSG00000235363	-0.187608	2	chr1_205351430_205351460_+,chr1_205351592_205351622_+	0.98654	SNRPGP10
ENSG00000079387	0.212334	6	chr12_48043191_48043248_-,chr12_48043562_48043592_-,chr12_48043705_48043735_-,chr12_48043769_48043799_-,chr12_48043805_48043835_-,chr12_48043840_48043870_-	1	SENP1
ENSG00000130725	-0.00246607	2	chr19_58555710_58555740_-,chr19_58555743_58555773_-	1	UBE2M
ENSG00000078018	0.285264	2	chr2_209631005_209631035_+,chr2_209734082_209734112_+	0.0518014	MAP2
ENSG00000145012	-0.0826792	5	chr3_188755849_188755879_+,chr3_188874532_188874562_+,chr3_188878537_188878567_+,chr3_188890437_188890467_+,chr3_188890641_188890671_+	0.017329	LPP
ENSG00000214612	-0.00384476	2	chr20_18504984_18505014_+,chr20_18505033_18505063_+	1	RPS19P1
ENSG00000164930	0.239947	2	chr8_103332787_103332817_+,chr8_103332836_103332866_+	1	FZD6
ENSG00000128335	0.0571099	2	chr22_36226624_36226654_-,chr22_36226777_36226807_-	1	APOL2
ENSG00000188522	0.191339	2	chr17_18968789_18968819_-,chr17_18973885_18973915_-	1	FAM83G
ENSG00000150459	0.275542	6	chr13_21147334_21147364_+,chr13_21147386_21147416_+,chr13_21147419_21147477_+,chr13_21147543_21147602_+,chr13_21148298_21148355_+,chr13_21148808_21148838_+	0.464602	SAP18
ENSG00000023041	0.421613	3	chr10_112430300_112430360_-,chr10_112430787_112430817_-,chr10_112445126_112445156_-	0.984413	ZDHHC6
ENSG00000168795	-0.108517	2	chr9_37438102_37438132_-,chr9_37438186_37438216_-	0.667497	ZBTB5
ENSG00000111665	-0.0107484	2	chr12_6848828_6848858_-,chr12_6848897_6848927_-	1	CDCA3
ENSG00000175634	-0.339372	2	chr11_67435215_67435245_+,chr11_67435371_67435401_+	0.306742	RPS6KB2
ENSG00000196502	1.14112	3	chr16_28605563_28605622_-,chr16_28605732_28605762_-,chr16_28610252_28610282_-	0.747888	SULT1A1
ENSG00000223477.3	0.142359	3	chr10_46409868_46409898_+,chr10_46416739_46416769_+,chr10_46427006_46427036_+	0.0773344
ENSG00000064652	0.578984	4	chr5_123002064_123002094_+,chr5_123008483_123008513_+,chr5_123009073_123009103_+,chr5_123009175_123009205_+	0.620935	SNX24
ENSG00000104093	0.820743	4	chr15_51447791_51447821_-,chr15_51447862_51447892_-,chr15_51447967_51447997_-,chr15_51563337_51563367_-	0.743141	DMXL2
ENSG00000102978	0.00418855	2	chr16_57471975_57472005_+,chr16_57473129_57473159_+	0.890459	POLR2C
ENSG00000152056	-0.347194	4	chr2_223751063_223751093_-,chr2_223752447_223752477_-,chr2_223752620_223752650_-,chr2_223755326_223755356_-	0.886583	AP1S3
ENSG00000145833	0.0831621	2	chr5_134767012_134767042_+,chr5_134777622_134777652_+	0.057856	DDX46
ENSG00000158941	0.0466981	3	chr8_22620398_22620428_+,chr8_22620441_22620471_+,chr8_22620744_22620774_+	0.612208	CCAR2
ENSG00000156603	0.0999426	3	chr11_57703714_57703744_-,chr11_57703760_57703790_-,chr11_57704719_57704749_-	1	MED19
ENSG00000077044	0.0867448	3	chr2_233469971_233470001_+,chr2_233470044_233470074_+,chr2_233472066_233472096_+	1	DGKD
ENSG00000106460	0.194207	6	chr7_12232698_12232728_+,chr7_12232741_12232771_+,chr7_12232858_12232888_+,chr7_12233059_12233089_+,chr7_12237197_12237227_+,chr7_12237234_12237264_+	0.854055	TMEM106B
ENSG00000137269	-0.305928	6	chr6_53923024_53923054_+,chr6_53923698_53923728_+,chr6_53923832_53923862_+,chr6_53923954_53923984_+,chr6_53924019_53924049_+,chr6_53924089_53924119_+	0.821639	LRRC1
CATG00000051288.1	-0.00921242	2	chr2_203238214_203238244_-,chr2_203238257_203238287_-	1
ENSG00000151552	0.35222	7	chr4_17486395_17486425_-,chr4_17486479_17486509_-,chr4_17486525_17486580_-,chr4_17486666_17486696_-,chr4_17486703_17486733_-,chr4_17486744_17486774_-,chr4_17486922_17487008_-	0.00389076	QDPR
ENSG00000130703	-0.0999754	4	chr20_62294782_62294838_+,chr20_62294859_62294889_+,chr20_62296099_62296129_+,chr20_62296153_62296213_+	0.937658	OSBPL2
ENSG00000146918	0.669046	4	chr7_158631313_158631343_-,chr7_158631387_158631417_-,chr7_158631437_158631467_-,chr7_158660402_158660461_-	1	NCAPG2
ENSG00000184014	0.0166695	2	chr11_9138825_9138855_-,chr11_9138869_9138899_-	1	DENND5A
ENSG00000103018	0.778954	3	chr16_69461186_69461216_+,chr16_69463071_69463101_+,chr16_69463143_69463173_+	0.173488	CYB5B
ENSG00000189376	0.0941633	2	chr8_123219970_123220000_-,chr8_123220077_123220107_-	1	C8orf76
ENSG00000152661	-0.997362	4	chr6_121449478_121449508_+,chr6_121449559_121449589_+,chr6_121449640_121449670_+,chr6_121449697_121449727_+	0.80658	GJA1
ENSG00000119640	0.826709	2	chr14_75053243_75053273_-,chr14_75053415_75053445_-	0.596271	ACYP1
ENSG00000138449	0.0713182	3	chr2_189560590_189560620_-,chr2_189561768_189561798_-,chr2_189561871_189561901_-	0.268646	SLC40A1
ENSG00000165568	0.158075	3	chr10_4827359_4827389_+,chr10_4847098_4847128_+,chr10_4848032_4848062_+	0.930282	AKR1E2
ENSG00000001460	0.141179	2	chr1_24356999_24357029_-,chr1_24357086_24357116_-	0.88329	STPG1
ENSG00000099917	-0.0241376	2	chr22_20587550_20587580_+,chr22_20587587_20587617_+	1	MED15
ENSG00000226976	0.0993402	2	chr6_37045129_37045159_+,chr6_37045358_37045388_+	1	COX6A1P2
ENSG00000196914	0.731049	4	chr11_120477844_120477874_+,chr11_120485326_120485356_+,chr11_120486611_120486641_+,chr11_120488975_120489030_+	0.115921	ARHGEF12
ENSG00000155380	-0.000758843	3	chr1_112911847_112911877_-,chr1_112912356_112912386_-,chr1_112912403_112912433_-	1	SLC16A1
ENSG00000136937	-0.0613095	6	chr9_97671299_97671357_+,chr9_97671406_97671436_+,chr9_97671602_97671632_+,chr9_97673486_97673516_+,chr9_97673592_97673622_+,chr9_97673684_97673714_+	0.434345	NCBP1
ENSG00000062598	-0.0301993	2	chr20_46366050_46366080_-,chr20_46366090_46366120_-	1	ELMO2
ENSG00000126603	-2.28981	3	chr16_4335772_4335802_+,chr16_4335844_4335874_+,chr16_4339565_4339595_+	2.28957e-05	GLIS2
ENSG00000223546.2	-1.21459	2	chrX_102916851_102916881_+,chrX_102916962_102916992_+	0.962796
ENSG00000197594	0.221789	7	chr6_131890851_131890881_+,chr6_131890936_131890966_+,chr6_131890992_131891022_+,chr6_131891056_131891086_+,chr6_131891118_131891148_+,chr6_131891159_131891189_+,chr6_131895125_131895155_+	0.530279	ENPP1
ENSG00000109534	-0.00834933	2	chr4_109824666_109824696_+,chr4_109824707_109824737_+	1	GAR1
ENSG00000100490	-0.0867389	3	chr14_50326603_50326633_-,chr14_50327811_50327841_-,chr14_50327891_50327921_-	0.444387	CDKL1
ENSG00000204120	0.35329	4	chr2_232857802_232857832_+,chr2_232858454_232858484_+,chr2_232858516_232858546_+,chr2_232858582_232858637_+	1	GIGYF2
ENSG00000173409	-0.133462	2	chr1_231000456_231000486_+,chr1_231000561_231000591_+	0.90001	ARV1
ENSG00000153944	0.770751	6	chr17_57680293_57680323_+,chr17_57681089_57681119_+,chr17_57681659_57681689_+,chr17_57681749_57681779_+,chr17_57684586_57684616_+,chr17_57684655_57684685_+	0.930339	MSI2
ENSG00000115363	-0.0963004	2	chr2_75492322_75492352_-,chr2_75492470_75492500_-	1	EVA1A
ENSG00000232888	-0.153043	2	chr12_132826049_132826079_+,chr12_132826228_132826258_+	1	RPS11P5
ENSG00000179981	-0.208321	2	chr18_75289053_75289083_+,chr18_75289784_75289814_+	0.421867	TSHZ1
ENSG00000157450	-0.460802	2	chr15_59095929_59095959_+,chr15_59096401_59096431_+	0.640727	RNF111
ENSG00000116791	-0.0386079	2	chr1_74705486_74705516_-,chr1_74705535_74705565_-	1	CRYZ
ENSG00000130520	0.0383099	3	chr19_18306918_18306948_-,chr19_18306966_18306996_-,chr19_18307027_18307057_-	1	LSM4
ENSG00000197969	-0.105501	3	chr9_77339150_77339180_+,chr9_77399179_77399209_+,chr9_77417337_77417443_+	1	VPS13A
ENSG00000127419	0.0416951	2	chr4_958626_958656_+,chr4_958959_958989_+	0.847325	TMEM175
ENSG00000180357	0.0731811	3	chr15_64685237_64685267_+,chr15_64686001_64686031_+,chr15_64686038_64686068_+	1	ZNF609
ENSG00000241360	0.140245	3	chr22_37666776_37666806_+,chr22_37666836_37666866_+,chr22_37666902_37666932_+	1	PDXP
ENSG00000159592	0.111569	5	chr1_45627308_45627338_-,chr1_45627452_45627482_-,chr1_45627488_45627518_-,chr1_45627609_45627639_-,chr1_45628188_45628218_-	1	GPBP1L1
ENSG00000138375	-0.0393643	2	chr2_216482987_216483017_+,chr2_216483023_216483053_+	1	SMARCAL1
ENSG00000132763	-0.00991163	2	chr1_45510982_45511067_+,chr1_45511301_45511331_+	1	MMACHC
ENSG00000125630	0.10019	7	chr2_112575704_112575734_+,chr2_112575758_112575815_+,chr2_112576087_112576117_+,chr2_112576137_112576167_+,chr2_112576266_112576296_+,chr2_112577028_112577058_+,chr2_112577088_112577118_+	0.415682	POLR1B
ENSG00000226197.2	0.20945	2	chr9_13652283_13652313_+,chr9_13655718_13655748_+	1
ENSG00000127838	-0.0197135	4	chr2_218272790_218272820_+,chr2_218272883_218272913_+,chr2_218272917_218272947_+,chr2_218346757_218346787_+	1	PNKD
ENSG00000106290	0.0176741	2	chr7_100107070_100107100_-,chr7_100107112_100107169_-	1	TAF6
ENSG00000155729	-0.130337	2	chr2_200488958_200488988_-,chr2_200489053_200489083_-	1	KCTD18
ENSG00000100605	0.0387865	2	chr14_92939764_92939794_-,chr14_92939862_92939892_-	1	ITPK1
ENSG00000163113	-0.0474496	5	chr1_149937754_149937784_-,chr1_149937812_149937842_-,chr1_149941181_149941211_-,chr1_149941262_149941292_-,chr1_149942806_149942836_-	1
ENSG00000182934	0.0785055	4	chr11_126262910_126262968_-,chr11_126263004_126263034_-,chr11_126263048_126263078_-,chr11_126267201_126267231_-	1	SRPRA
ENSG00000100461	0.0955628	3	chr14_22900733_22900763_-,chr14_22900766_22900822_-,chr14_22900835_22900865_-	1	RBM23
ENSG00000123106	-0.162104	3	chr12_28304397_28304427_+,chr12_28549162_28549192_+,chr12_28550136_28550166_+	0.165529	CCDC91
ENSG00000125656	0.153397	3	chr19_6368687_6368717_+,chr19_6368800_6368858_+,chr19_6368872_6368902_+	1	CLPP
ENSG00000048140	0.0709381	2	chr5_176658917_176658947_+,chr5_176659021_176659051_+	1	TSPAN17
ENSG00000147854	0.26996	3	chr9_6466542_6466572_+,chr9_6488277_6488307_+,chr9_6507024_6507054_+	1	UHRF2
ENSG00000115129	-0.0248141	2	chr2_24077433_24077463_-,chr2_24077493_24077523_-	1	TP53I3
ENSG00000108561	0.00108331	2	chr17_5432880_5432910_-,chr17_5432916_5432946_-	1	C1QBP
ENSG00000130726	0.0771958	3	chr19_58550572_58550602_+,chr19_58550637_58550667_+,chr19_58550685_58550715_+	0.978379	TRIM28
ENSG00000100991	0.108996	2	chr20_35002407_35002464_-,chr20_35031391_35031421_-	0.270303	TRPC4AP
ENSG00000119401	-0.0355722	4	chr9_116700614_116700644_+,chr9_116700720_116700750_+,chr9_116701269_116701299_+,chr9_116706908_116706938_+	0.499627	TRIM32
ENSG00000162231	-0.000459501	2	chr11_62792130_62792160_-,chr11_62792171_62792201_-	1	NXF1
ENSG00000100416	0.594049	4	chr22_46357240_46357270_+,chr22_46357308_46357338_+,chr22_46361233_46361263_+,chr22_46361307_46361337_+	0.397139	TRMU
ENSG00000085999	0.0658969	2	chr1_46278389_46278419_+,chr1_46278442_46278472_+	0.706617	RAD54L
ENSG00000197744	0.289043	3	chr5_118973911_118973941_+,chr5_118974071_118974129_+,chr5_118974790_118974820_+	0.349764	PTMAP2
ENSG00000132356	-0.223051	4	chr5_40759389_40759419_-,chr5_40759822_40759852_-,chr5_40759920_40759950_-,chr5_40760384_40760414_-	1	PRKAA1
ENSG00000056277	-0.732606	3	chrX_130202749_130202779_-,chrX_130202789_130202819_-,chrX_130202884_130202914_-	1	ZNF280C
ENSG00000140939	0.258754	3	chr16_67175163_67175193_+,chr16_67175589_67175619_+,chr16_67175693_67175723_+	1	NOL3
ENSG00000198000	0.785108	3	chr9_92297459_92297514_-,chr9_92297614_92297644_-,chr9_92310164_92310194_-	1	NOL8
ENSG00000119950	-0.240855	2	chr10_110286476_110286506_+,chr10_110286605_110286635_+	0.410722	MXI1
ENSG00000204084	0.186114	2	chr1_37860697_37860727_-,chr1_37860813_37860843_-	0.944381	INPP5B
ENSG00000162959	-0.406805	2	chr2_31867809_31867839_-,chr2_32000791_32000821_-	0.270506	MEMO1
ENSG00000143158	-0.0402901	4	chr1_167918072_167918102_-,chr1_167918132_167918162_-,chr1_167918164_167918194_-,chr1_167918217_167918247_-	1	MPC2
ENSG00000235552	0.236533	4	chr18_6462088_6462118_-,chr18_6462237_6462267_-,chr18_6462274_6462304_-,chr18_6462441_6462471_-	0.278873	RPL6P27
ENSG00000134291	-0.474804	3	chr12_47968409_47968439_+,chr12_47968458_47968488_+,chr12_47968848_47968878_+	0.0557256	TMEM106C
ENSG00000058799	-0.238333	2	chr1_53851733_53851763_-,chr1_53852098_53852128_-	0.692939	YIPF1
ENSG00000136854	0.255514	4	chr9_127692516_127692546_+,chr9_127692585_127692615_+,chr9_127692627_127692657_+,chr9_127692681_127692711_+	1	STXBP1
ENSG00000154678	0.00774554	3	chr7_31751179_31751209_-,chr7_31753050_31753080_-,chr7_31783525_31783555_-	1	PDE1C
ENSG00000167767	-0.536256	3	chr12_52168996_52169056_-,chr12_52169523_52169553_-,chr12_52169699_52169729_-	0.44321	KRT80
ENSG00000133639	0.121239	3	chr12_92143125_92143155_-,chr12_92143300_92143330_-,chr12_92143931_92143961_-	0.680812	BTG1
ENSG00000166676	-0.370801	2	chr16_10769227_10769257_-,chr16_10800009_10800039_-	0.499373	TVP23A
ENSG00000130844	-0.72748	3	chr19_53546131_53546161_+,chr19_53578553_53578583_+,chr19_53580239_53580269_+	0.00264341	ZNF331
ENSG00000104825	-0.172933	3	chr19_38908726_38908756_+,chr19_38908767_38908797_+,chr19_38908864_38908894_+	0.537777	NFKBIB
ENSG00000136026	0.0540868	3	chr12_106237853_106237911_-,chr12_106237966_106237996_-,chr12_106238017_106238047_-	0.414829	CKAP4
ENSG00000111530	0.0438847	5	chr12_67313077_67313107_+,chr12_67313152_67313182_+,chr12_67313208_67313238_+,chr12_67314469_67314499_+,chr12_67314590_67314620_+	1	CAND1
ENSG00000171453	-0.358842	3	chr6_43521423_43521478_+,chr6_43521483_43521513_+,chr6_43522397_43522427_+	0.0861552	POLR1C
ENSG00000124209	-0.0975689	2	chr20_58360635_58360665_+,chr20_58367477_58367507_+	1	RAB22A
ENSG00000196547	-1.22727	4	chr15_90921025_90921055_+,chr15_90921107_90921137_+,chr15_90921166_90921196_+,chr15_90922549_90922579_+	1	MAN2A2
ENSG00000185009	0.44366	5	chr10_74121766_74121796_-,chr10_74121802_74121832_-,chr10_74122958_74122988_-,chr10_74123070_74123100_-,chr10_74149268_74149298_-	0.989459	AP3M1
ENSG00000204977	-0.055364	2	chr13_50013078_50013108_+,chr13_50013136_50013166_+	1	TRIM13
ENSG00000012817	-0.0713453	3	chrY_19705424_19705454_-,chrY_19705485_19705515_-,chrY_19705602_19705632_-	1	KDM5D
ENSG00000182199	-0.00997722	6	chr12_57234548_57234578_+,chr12_57234582_57234612_+,chr12_57234625_57234655_+,chr12_57234696_57234726_+,chr12_57234834_57234864_+,chr12_57234905_57234935_+	0.782648	SHMT2
ENSG00000138180	0.15839	2	chr10_93528864_93528894_+,chr10_93529062_93529092_+	0.640959	CEP55
ENSG00000147649	-0.851737	4	chr8_97724764_97724794_+,chr8_97725942_97725972_+,chr8_97726284_97726314_+,chr8_97730227_97730257_+	0.461583	MTDH
ENSG00000119414	0.175446	4	chr9_125146651_125146681_-,chr9_125149128_125149158_-,chr9_125149206_125149236_-,chr9_125149264_125149294_-	0.957698	PPP6C
ENSG00000129195	-0.0554509	2	chr17_6450947_6450977_+,chr17_6451035_6451065_+	1	PIMREG
ENSG00000100364	-0.0687422	4	chr22_45192244_45192274_-,chr22_45195828_45195858_-,chr22_45195870_45195900_-,chr22_45196040_45196070_-	0.459746	KIAA0930
ENSG00000143443	0.11039	4	chr1_151050222_151050252_+,chr1_151050536_151050566_+,chr1_151051390_151051420_+,chr1_151051956_151051986_+	0.43548	C1orf56
ENSG00000122033	-0.251689	2	chr13_27435643_27435673_-,chr13_27435721_27435751_-	0.055816	MTIF3
ENSG00000184903	-0.1456	4	chr7_110663050_110663080_-,chr7_110663211_110663241_-,chr7_110663399_110663429_-,chr7_110663431_110663461_-	0.946214	IMMP2L
ENSG00000128609	-0.140642	6	chr7_123541029_123541059_-,chr7_123541063_123541093_-,chr7_123541095_123541125_-,chr7_123541156_123541186_-,chr7_123542057_123542087_-,chr7_123542108_123542138_-	0.228912	NDUFA5
ENSG00000109320	0.0599607	2	chr4_102617088_102617118_+,chr4_102617272_102617302_+	1	NFKB1
ENSG00000115042	-0.0861001	2	chr2_95413101_95413131_+,chr2_95415353_95415383_+	0.175608	FAHD2A
ENSG00000160049	0.20793	9	chr1_10456522_10456552_-,chr1_10456595_10456625_-,chr1_10458540_10458570_-,chr1_10459588_10459618_-,chr1_10461224_10461254_-,chr1_10461267_10461297_-,chr1_10461298_10461328_-,chr1_10461351_10461381_-,chr1_10462904_10462934_-	0.183103	DFFA
ENSG00000160746	0.767653	4	chr3_43366312_43366369_-,chr3_43366375_43366405_-,chr3_43366429_43366459_-,chr3_43484909_43484939_-	0.230008	ANO10
ENSG00000185483	-0.00994966	2	chr1_64179016_64179046_+,chr1_64181160_64181190_+	1	ROR1
ENSG00000157881	0.391344	3	chr1_2508537_2508567_-,chr1_2508591_2508621_-,chr1_2508639_2508669_-	1	PANK4
ENSG00000119688	-0.000211117	3	chr14_74285971_74286001_-,chr14_74286052_74286082_-,chr14_74286097_74286127_-	1	ABCD4
ENSG00000185950	-0.0372499	4	chr13_109753837_109753867_-,chr13_109753921_109753951_-,chr13_109755234_109755292_-,chr13_109755302_109755332_-	1	IRS2
ENSG00000177485	-0.19904	3	chrX_120258195_120258250_+,chrX_120258334_120258364_+,chrX_120258368_120258398_+	1	ZBTB33
ENSG00000180233	-0.896704	4	chr7_30366542_30366572_+,chr7_30366652_30366682_+,chr7_30367132_30367162_+,chr7_30367271_30367301_+	0.182652	ZNRF2
ENSG00000132604	-0.27594	5	chr16_69359628_69359658_-,chr16_69362872_69362902_-,chr16_69366186_69366216_-,chr16_69366292_69366322_-,chr16_69384624_69384654_-	0.293898	TERF2
ENSG00000111361	0.194705	2	chr12_123621023_123621053_-,chr12_123621062_123621151_-	0.151283	EIF2B1
ENSG00000101928	-0.0214817	3	chrX_134887632_134887662_-,chrX_134887672_134887702_-,chrX_134887770_134887800_-	1	MOSPD1
ENSG00000134684	-0.00731615	3	chr1_32774934_32774964_-,chr1_32775239_32775269_-,chr1_32775291_32775321_-	1	YARS1
ENSG00000205542	-0.0138371	4	chrX_12976997_12977027_+,chrX_12977044_12977074_+,chrX_12977082_12977191_+,chrX_12977197_12977227_+	1	TMSB4X
ENSG00000131149	0.00133699	4	chr16_85673320_85673405_+,chr16_85673464_85673494_+,chr16_85673533_85673563_+,chr16_85673565_85673595_+	1	GSE1
ENSG00000077097	0.102865	5	chr3_25597984_25598014_-,chr3_25598117_25598177_-,chr3_25599435_25599465_-,chr3_25604759_25604789_-,chr3_25615428_25615458_-	0.985231	TOP2B
ENSG00000175467	-0.357105	2	chr11_65978885_65978915_+,chr11_65979066_65979096_+	0.581654	SART1
ENSG00000130675	0.111864	2	chr7_157004854_157004884_-,chr7_157004927_157004957_-	0.737639	MNX1
ENSG00000198799	0.270568	2	chr1_113124995_113125025_+,chr1_113125172_113125202_+	0.335813	LRIG2
ENSG00000105821	-0.0807168	6	chr7_103312177_103312207_-,chr7_103312256_103312286_-,chr7_103312289_103312319_-,chr7_103312353_103312383_-,chr7_103312519_103312549_-,chr7_103312566_103312596_-	0.667032	DNAJC2
ENSG00000142166	0.0618155	5	chr21_33356011_33356041_+,chr21_33358050_33358080_+,chr21_33359116_33359146_+,chr21_33359160_33359190_+,chr21_33359205_33359235_+	1	IFNAR1
ENSG00000146374	0.0272236	3	chr6_127155409_127155439_+,chr6_127180485_127180515_+,chr6_127197003_127197033_+	0.594819	RSPO3
ENSG00000160957	0.0498564	2	chr8_144511288_144511318_-,chr8_144511324_144511354_-	0.853814	RECQL4
ENSG00000145817	-0.117784	4	chr5_144158162_144158192_-,chr5_144159273_144159303_-,chr5_144159354_144159384_-,chr5_144159401_144159431_-	1	YIPF5
ENSG00000015171	0.101695	4	chr10_254257_254287_+,chr10_254337_254367_+,chr10_254465_254495_+,chr10_254604_254634_+	0.930135	ZMYND11
ENSG00000125844	-0.116295	5	chr20_17613679_17613709_-,chr20_17613740_17613770_-,chr20_17613840_17613870_-,chr20_17614099_17614129_-,chr20_17614145_17614175_-	0.560445	RRBP1
ENSG00000197933	0.201891	2	chr19_11721265_11721295_-,chr19_11737561_11737591_-	0.51504	ZNF823
ENSG00000110321	0.096938	4	chr11_10797027_10797084_-,chr11_10797102_10797212_-,chr11_10797238_10797268_-,chr11_10799631_10799661_-	1	EIF4G2
ENSG00000137504	-0.260998	8	chr11_85656527_85656557_-,chr11_85659688_85659745_-,chr11_85659808_85659838_-,chr11_85660973_85661003_-,chr11_85661066_85661096_-,chr11_85661110_85661140_-,chr11_85661190_85661220_-,chr11_85661751_85661781_-	0.00361341	CREBZF
ENSG00000245910.4	0.0550805	3	chr8_66921934_66922018_-,chr8_66922053_66922083_-,chr8_66922393_66922423_-	1
ENSG00000105983	-0.581629	4	chr7_156680881_156680911_-,chr7_156680991_156681021_-,chr7_156682939_156682969_-,chr7_156682991_156683021_-	0.655153	LMBR1
ENSG00000014164	-0.0497077	2	chr8_143437659_143437689_-,chr8_143454573_143454603_-	1	ZC3H3
ENSG00000166997	-0.0529583	2	chr7_100125436_100125466_+,chr7_100125478_100125508_+	1	CNPY4
ENSG00000065548	0.0681608	3	chr2_186502543_186502573_+,chr2_186509165_186509195_+,chr2_186509331_186509361_+	0.461709	ZC3H15
ENSG00000179115	0.0364509	2	chr19_12922479_12922509_-,chr19_12922574_12922604_-	1	FARSA
ENSG00000166233	0.0695302	6	chr15_72583340_72583400_+,chr15_72583445_72583475_+,chr15_72583851_72583881_+,chr15_72583903_72583933_+,chr15_72583967_72584026_+,chr15_72586525_72586555_+	0.440856	ARIH1
ENSG00000111816	0.149216	2	chr6_115933146_115933176_-,chr6_115941530_115941560_-	0.613075	FRK
ENSG00000140688	0.00278249	3	chr16_31489464_31489519_-,chr16_31489537_31489567_-,chr16_31489613_31489643_-	1	C16orf58
ENSG00000144306	0.44674	4	chr2_174424620_174424650_+,chr2_174428048_174428078_+,chr2_174428101_174428131_+,chr2_174428188_174428245_+	1	SCRN3
ENSG00000167005	0.101358	4	chr16_56429133_56429163_-,chr16_56431676_56431706_-,chr16_56432546_56432576_-,chr16_56432625_56432655_-	1	NUDT21
ENSG00000129824	-0.0302586	3	chrY_2866849_2866879_+,chrY_2866895_2866950_+,chrY_2866951_2867006_+	0.297298	RPS4Y1
ENSG00000108001	-0.185127	2	chr10_129886034_129886064_-,chr10_129889947_129889977_-	1	EBF3
ENSG00000169398	0.19219	4	chr8_140658402_140658432_-,chr8_140658454_140658484_-,chr8_140820077_140820107_-,chr8_140846260_140846290_-	0.826028	PTK2
ENSG00000082515	0.507596	2	chr5_154953363_154953393_+,chr5_154966941_154966971_+	1	MRPL22
ENSG00000185896	0.217165	7	chr13_113323215_113323245_+,chr13_113323251_113323281_+,chr13_113323335_113323365_+,chr13_113323369_113323426_+,chr13_113323428_113323458_+,chr13_113323574_113323604_+,chr13_113323642_113323672_+	0.262729	LAMP1
ENSG00000120948	0.0366966	3	chr1_11023935_11023965_+,chr1_11024015_11024045_+,chr1_11025462_11025492_+	0.581698	TARDBP
ENSG00000109079	-0.0513186	3	chr17_28345050_28345080_+,chr17_28346942_28346972_+,chr17_28346979_28347009_+	1	TNFAIP1
ENSG00000081154	-0.903434	4	chr3_101592705_101592735_+,chr3_101592804_101592834_+,chr3_101593431_101593461_+,chr3_101594407_101594465_+	0.00402824	PCNP
ENSG00000160877	-0.190701	2	chr19_13140962_13140992_+,chr19_13141113_13141143_+	1	NACC1
ENSG00000108511	0.26153	2	chr17_48595751_48595806_-,chr17_48603486_48603516_-	0.261504	HOXB6
ENSG00000130935	0.0113538	3	chr17_67744060_67744090_+,chr17_67744108_67744138_+,chr17_67744166_67744196_+	1	NOL11
ENSG00000136146	-0.238051	5	chr13_48076024_48076054_-,chr13_48076580_48076610_-,chr13_48076640_48076670_-,chr13_48076671_48076701_-,chr13_48077191_48077221_-	1	MED4
ENSG00000163872	0.186739	2	chr3_183812507_183812537_+,chr3_183812594_183812624_+	1	YEATS2
ENSG00000198832	-0.546534	3	chr22_31104598_31104628_-,chr22_31104777_31104807_-,chr22_31104830_31104860_-	0.0175727	SELENOM
ENSG00000001167	0.101484	2	chr6_41099833_41099863_+,chr6_41099939_41099969_+	0.82765	NFYA
ENSG00000139266	0.0793516	5	chr12_57757669_57757699_+,chr12_57759386_57759416_+,chr12_57759729_57759759_+,chr12_57759796_57759826_+,chr12_57759878_57759934_+	1	MARCHF9
ENSG00000161813	0.131355	6	chr12_50476080_50476110_+,chr12_50476428_50476458_+,chr12_50477896_50477926_+,chr12_50477946_50477976_+,chr12_50479885_50479915_+,chr12_50479974_50480004_+	0.408304	LARP4
ENSG00000184752	-0.252681	3	chr12_94971333_94971363_-,chr12_94971372_94971402_-,chr12_95002771_95002801_-	0.951285	NDUFA12
ENSG00000104356	-0.0704285	3	chr8_98158380_98158410_+,chr8_98159754_98159784_+,chr8_98159805_98159835_+	1	POP1
ENSG00000134504	0.649334	6	chr18_26454910_26454940_-,chr18_26454974_26455004_-,chr18_26455029_26455059_-,chr18_26455608_26455638_-,chr18_26544967_26544997_-,chr18_26545055_26545085_-	2.30695e-05	KCTD1
ENSG00000115947	0.304587	3	chr2_147935263_147935293_-,chr2_147935328_147935358_-,chr2_147935394_147935424_-	0.981905	ORC4
ENSG00000170293	0.0865487	2	chr3_32260272_32260302_+,chr3_32370291_32370321_+	0.176217	CMTM8
ENSG00000057935	-0.0803474	3	chr2_42709181_42709238_+,chr2_42709457_42709487_+,chr2_42709514_42709544_+	1	MTA3
ENSG00000009954	-0.01382	4	chr7_73440406_73440466_-,chr7_73441508_73441538_-,chr7_73441588_73441618_-,chr7_73441651_73441681_-	1	BAZ1B
ENSG00000248323.1	0.36439	2	chr5_91269780_91269810_-,chr5_91307671_91307701_-	1
ENSG00000198176	0.50451	5	chr13_113586134_113586164_+,chr13_113640788_113640818_+,chr13_113641359_113641389_+,chr13_113641392_113641422_+,chr13_113641440_113641470_+	0.107299	TFDP1
ENSG00000185641	-0.00173914	2	chr5_116051856_116051886_-,chr5_116051891_116051921_-	1	AC034236.1
ENSG00000180815	-0.134221	2	chrX_19359738_19359768_-,chrX_19394790_19394820_-	0.635715	MAP3K15
ENSG00000138160	0.175473	5	chr10_92653828_92653858_+,chr10_92655228_92655258_+,chr10_92655281_92655311_+,chr10_92655333_92655363_+,chr10_92655365_92655395_+	1	KIF11
ENSG00000168014	-0.651243	3	chr11_74012718_74012748_-,chr11_74126386_74126416_-,chr11_74128517_74128547_-	0.638591	C2CD3
ENSG00000163882	0.0176336	2	chr3_184368513_184368543_+,chr3_184368561_184368591_+	1	POLR2H
ENSG00000184678	3.11768	2	chr1_149884459_149884489_-,chr1_149886379_149886409_-	0.00662294	H2BC21
ENSG00000166912	0.00863766	2	chr15_30938941_30938971_-,chr15_30939053_30939083_-	1	MTMR10
ENSG00000132388	-1.64778	6	chr17_4269221_4269251_-,chr17_4269259_4269289_-,chr17_4272028_4272058_-,chr17_4272065_4272095_-,chr17_4272183_4272213_-,chr17_4272222_4272252_-	0.0022345	UBE2G1
ENSG00000053254	0.0543684	3	chr14_89161260_89161290_-,chr14_89161633_89161663_-,chr14_89383030_89383060_-	1	FOXN3
ENSG00000226137.3	0.141835	2	chr17_81029131_81029161_-,chr17_81029305_81029335_-	1
ENSG00000090470	0.579162	4	chr15_65117379_65117409_-,chr15_65117489_65117519_-,chr15_65117826_65117856_-,chr15_65129107_65129137_-	0.799122	PDCD7
ENSG00000135070	-0.27837	3	chr9_86264546_86264576_-,chr9_86265767_86265797_-,chr9_86265898_86265953_-	0.79699	ISCA1
ENSG00000091136	0.0536858	5	chr7_107923799_107923829_-,chr7_107923845_107923875_-,chr7_107923911_107923941_-,chr7_107924235_107924265_-,chr7_107924278_107924308_-	1	LAMB1
ENSG00000158234	0.163755	2	chr3_138633272_138633302_+,chr3_138633346_138633376_+	0.495958	FAIM
ENSG00000119421	-0.0820613	3	chr9_122144058_122144088_-,chr9_122144114_122144144_-,chr9_122144166_122144196_-	1	NDUFA8
ENSG00000093010	-0.0912964	3	chr22_19968810_19968840_+,chr22_19968888_19968945_+,chr22_19968986_19969016_+	1	COMT
ENSG00000119471	-0.0784782	5	chr9_112470533_112470563_+,chr9_112470578_112470608_+,chr9_112471661_112471691_+,chr9_112472375_112472405_+,chr9_112475478_112475508_+	0.289824	HSDL2
ENSG00000102393	0.349039	2	chrX_101397807_101397837_-,chrX_101400820_101400850_-	0.298007	GLA
ENSG00000104147	-0.0108368	3	chr15_41309273_41309303_-,chr15_41309324_41309354_-,chr15_41309391_41309421_-	1	OIP5
ENSG00000104332	-0.0817054	2	chr8_41261962_41261992_-,chr8_41262028_41262058_-	1	SFRP1
ENSG00000096070	0.138092	3	chr6_36232662_36232692_+,chr6_36232701_36232731_+,chr6_36232757_36232787_+	1	BRPF3
ENSG00000167088	0.00331468	2	chr18_21629123_21629153_+,chr18_21629176_21629235_+	1	SNRPD1
ENSG00000219438	-0.18586	2	chr22_48750793_48750823_+,chr22_48751902_48751932_+	0.800431	TAFA5
CATG00000092134.1	-0.378135	3	chr7_44577947_44577977_+,chr7_44578011_44578041_+,chr7_44578386_44578416_+	0.522848
ENSG00000042088	-0.533383	3	chr14_90043311_90043369_+,chr14_90044687_90044717_+,chr14_90044738_90044768_+	1	TDP1
ENSG00000063046	0.390729	8	chr12_53034004_53034034_+,chr12_53040334_53040364_+,chr12_53040561_53040616_+,chr12_53040864_53040894_+,chr12_53041526_53041556_+,chr12_53042012_53042042_+,chr12_53042048_53042078_+,chr12_53042185_53042215_+	0.792032	EIF4B
ENSG00000011243	-0.204851	2	chr19_15380050_15380080_-,chr19_15400315_15400345_-	0.982454	AKAP8L
ENSG00000138614	0.997019	2	chr15_65578778_65578808_-,chr15_65581815_65581845_-	0.676248	INTS14
ENSG00000072682	0.038585	2	chr5_132192610_132192640_-,chr5_132192694_132192724_-	1	P4HA2
ENSG00000162458	0.148812	3	chr1_15785329_15785359_+,chr1_15786450_15786480_+,chr1_15786559_15786589_+	0.131374	FBLIM1
ENSG00000145050	0.0530744	4	chr3_51389119_51389149_+,chr3_51389178_51389208_+,chr3_51389268_51389298_+,chr3_51389308_51389338_+	0.836415	MANF
ENSG00000159322	-0.0983574	3	chr15_72751367_72751397_-,chr15_72751420_72751450_-,chr15_72751472_72751502_-	0.995651	ADPGK
ENSG00000163482	0.0751029	2	chr2_218702596_218702626_+,chr2_218702647_218702677_+	0.969837	STK36
ENSG00000165516	-0.0127123	2	chr14_49783026_49783056_+,chr14_49783108_49783138_+	1	KLHDC2
ENSG00000011422	0.0333407	6	chr19_43646272_43646302_-,chr19_43646320_43646350_-,chr19_43648579_43648609_-,chr19_43648613_43648643_-,chr19_43648649_43648679_-,chr19_43648683_43648713_-	1	PLAUR
ENSG00000121274	-0.448352	3	chr16_50230156_50230186_+,chr16_50230225_50230255_+,chr16_50231795_50231825_+	1	TENT4B
ENSG00000197102	-0.0917994	4	chr14_102050611_102050641_+,chr14_102050642_102050672_+,chr14_102050699_102050729_+,chr14_102050733_102050792_+	1	DYNC1H1
ENSG00000166579	2.83984	5	chr17_8468083_8468113_+,chr17_8468130_8468160_+,chr17_8474263_8474293_+,chr17_8474298_8474328_+,chr17_8486550_8486580_+	1.38493e-09	NDEL1
ENSG00000103222	-0.101085	5	chr16_16142282_16142312_+,chr16_16142387_16142417_+,chr16_16142418_16142448_+,chr16_16142959_16142989_+,chr16_16143019_16143074_+	0.64326	ABCC1
ENSG00000110583	0.0557426	3	chr11_63957168_63957198_+,chr11_63957235_63957265_+,chr11_63957289_63957319_+	1	NAA40
ENSG00000122484	0.201866	2	chr1_92323477_92323507_+,chr1_92387280_92387310_+	0.414263	RPAP2
ENSG00000160211	-0.0546281	3	chrX_154531391_154531421_-,chrX_154531429_154531459_-,chrX_154531484_154531514_-	0.324219	G6PD
ENSG00000186908	0.348499	3	chr12_76852361_76852391_+,chr12_76853614_76853644_+,chr12_76853917_76853947_+	1	ZDHHC17
ENSG00000175387	-0.202546	9	chr18_47840296_47840326_-,chr18_47841243_47841273_-,chr18_47841318_47841348_-,chr18_47841392_47841422_-,chr18_47841456_47841486_-,chr18_47841602_47841632_-,chr18_47841678_47841708_-,chr18_47841715_47841745_-,chr18_47845313_47845343_-	0.238539	SMAD2
ENSG00000127463	0.0290372	4	chr1_19215668_19215698_-,chr1_19218090_19218120_-,chr1_19218206_19218236_-,chr1_19218933_19218990_-	0.226269	EMC1
ENSG00000100109	0.122377	2	chr22_26491240_26491270_-,chr22_26491927_26491957_-	0.732176	TFIP11
ENSG00000168917	0.253468	2	chr3_136855795_136855825_+,chr3_136855858_136855888_+	0.995536	SLC35G2
ENSG00000046647	0.0954387	2	chrX_14008674_14008704_-,chrX_14008793_14008823_-	1	GEMIN8
ENSG00000132603	0.268831	8	chr16_69341719_69341801_+,chr16_69341812_69341842_+,chr16_69341861_69341891_+,chr16_69342644_69342674_+,chr16_69342811_69342841_+,chr16_69342937_69342967_+,chr16_69343001_69343031_+,chr16_69343076_69343106_+	0.998543	NIP7
ENSG00000066651	-0.00274362	2	chr6_126039162_126039192_+,chr6_126039246_126039276_+	1	TRMT11
ENSG00000211584	-0.23483	3	chr12_47781640_47781670_+,chr12_47782682_47782712_+,chr12_47782721_47782751_+	0.115497	SLC48A1
ENSG00000107771	-0.24027	4	chr10_84371253_84371283_+,chr10_84514681_84514711_+,chr10_84514777_84514807_+,chr10_84518487_84518517_+	0.518738	CCSER2
ENSG00000074603	-0.372158	7	chr15_65442467_65442497_-,chr15_65442583_65442613_-,chr15_65444929_65444959_-,chr15_65444967_65444997_-,chr15_65445060_65445090_-,chr15_65446739_65446769_-,chr15_65515655_65515685_-	0.00765812	DPP8
ENSG00000197622	0.0229314	3	chr1_151050985_151051015_-,chr1_151051016_151051046_-,chr1_151051060_151051090_-	1	CDC42SE1
ENSG00000198162	-0.376734	4	chr1_117523289_117523319_+,chr1_117523369_117523399_+,chr1_117523425_117523455_+,chr1_117528842_117528872_+	0.894036	MAN1A2
ENSG00000071967	-0.143225	4	chr2_171554933_171554963_+,chr2_171555011_171555041_+,chr2_171555093_171555123_+,chr2_171558103_171558133_+	1	CYBRD1
ENSG00000117791	-0.0224549	2	chr1_220784217_220784247_+,chr1_220784785_220784815_+	1	2025-03-02
ENSG00000164961	0.990789	3	chr8_125024266_125024296_-,chr8_125024363_125024393_-,chr8_125063522_125063552_-	1	WASHC5
ENSG00000180035	0.0707509	4	chr16_30399374_30399404_+,chr16_30399943_30399973_+,chr16_30399981_30400011_+,chr16_30400078_30400133_+	0.973541	ZNF48
ENSG00000115616	-0.262949	4	chr2_102711062_102711092_+,chr2_102711136_102711166_+,chr2_102711284_102711314_+,chr2_102714605_102714635_+	0.900058	SLC9A2
ENSG00000142657	-0.010349	3	chr1_10420083_10420113_+,chr1_10420114_10420144_+,chr1_10420481_10420511_+	1	PGD
ENSG00000120832	0.028672	4	chr12_106973151_106973181_-,chr12_106977557_106977587_-,chr12_106977644_106977674_-,chr12_106978266_106978296_-	0.404968	MTERF2
ENSG00000182087	-0.0293904	3	chr19_1009653_1009683_-,chr19_1009696_1009726_-,chr19_1009789_1009819_-	1	TMEM259
ENSG00000156639	0.372994	4	chr6_38152597_38152627_+,chr6_38154454_38154484_+,chr6_38154547_38154577_+,chr6_38154594_38154624_+	0.655253	ZFAND3
ENSG00000136816	-0.814679	3	chr9_129811251_129811281_+,chr9_129813617_129813647_+,chr9_129813675_129813705_+	0.466939	TOR1B
ENSG00000065923	0.308254	4	chrX_46599466_46599526_-,chrX_46602015_46602045_-,chrX_46602073_46602103_-,chrX_46602112_46602142_-	0.471869	SLC9A7
ENSG00000187531	0.120289	2	chr17_81911939_81911969_-,chr17_81912036_81912066_-	1	SIRT7
ENSG00000141424	-0.0989158	3	chr18_36108531_36108588_-,chr18_36108603_36108633_-,chr18_36108691_36108721_-	1	SLC39A6
ENSG00000136425	-0.29898	3	chr15_78104649_78104679_-,chr15_78104705_78104735_-,chr15_78104889_78104919_-	0.197046	CIB2
ENSG00000125818	0.133801	5	chr20_1165342_1165372_+,chr20_1165384_1165443_+,chr20_1165446_1165476_+,chr20_1167205_1167235_+,chr20_1167291_1167321_+	0.283942	PSMF1
ENSG00000150275	-0.0671259	2	chr10_53886596_53886626_-,chr10_54877939_54877969_-	1	PCDH15
ENSG00000100142	-0.0212489	3	chr22_37967675_37967705_+,chr22_37967731_37967761_+,chr22_37967771_37967827_+	1	POLR2F
ENSG00000171530	0.146473	4	chr5_77691217_77691247_-,chr5_77691298_77691328_-,chr5_77691335_77691365_-,chr5_77693265_77693295_-	0.887769	TBCA
ENSG00000170502	-0.110112	3	chr4_87458264_87458294_+,chr4_87458317_87458347_+,chr4_87459425_87459455_+	1	NUDT9
ENSG00000266469.1	0.0434652	2	chr17_39406666_39406696_+,chr17_39407404_39407434_+	0.558458
ENSG00000117139	-0.106007	3	chr1_202728430_202728460_-,chr1_202767095_202767125_-,chr1_202767192_202767222_-	0.154055	KDM5B
ENSG00000107863	-0.0148661	2	chr10_24583614_24583644_-,chr10_24583656_24583711_-	1	ARHGAP21
ENSG00000214753	0.00506685	2	chr11_62714748_62714778_-,chr11_62714819_62714849_-	1	HNRNPUL2
ENSG00000105171	0.07786	4	chr19_29615546_29615576_+,chr19_29615665_29615695_+,chr19_29615698_29615728_+,chr19_29615740_29615800_+	1	POP4
ENSG00000048162	0.0101974	3	chr5_176383946_176383976_-,chr5_176383998_176384028_-,chr5_176384111_176384141_-	1	NOP16
ENSG00000065135	-0.616934	4	chr1_109592711_109592741_+,chr1_109593314_109593344_+,chr1_109593389_109593419_+,chr1_109593479_109593509_+	1	GNAI3
ENSG00000171603	0.0399371	5	chr1_9729026_9729056_-,chr1_9729068_9729098_-,chr1_9729099_9729129_-,chr1_9729147_9729177_-,chr1_9729960_9730015_-	0.85706	CLSTN1
ENSG00000266282	0.0200381	2	chr17_32227765_32227795_-,chr17_32228032_32228062_-	1	UBL5P2
ENSG00000149657	-0.499308	3	chr20_62135196_62135226_+,chr20_62135344_62135374_+,chr20_62136698_62136728_+	0.554158	LSM14B
ENSG00000215030	-0.11102	3	chr17_17383327_17383357_-,chr17_17383486_17383516_-,chr17_17383518_17383604_-	0.854319	RPL13P12
ENSG00000169738	-0.0375831	2	chr17_82035881_82035936_-,chr17_82035950_82035980_-	1	DCXR
ENSG00000214941	0.175472	4	chr17_15975536_15975566_-,chr17_15976560_15976590_-,chr17_15976644_15976674_-,chr17_15977732_15977792_-	0.367721	ZSWIM7
ENSG00000173163	0.664347	3	chr2_62002494_62002524_+,chr2_62135953_62135983_+,chr2_62136002_62136058_+	0.477049	COMMD1
ENSG00000153815	-0.015464	6	chr16_81710455_81710485_+,chr16_81710541_81710571_+,chr16_81711275_81711305_+,chr16_81711387_81711417_+,chr16_81711537_81711567_+,chr16_81711732_81711762_+	0.8895	CMIP
ENSG00000092929	-0.11101	3	chr17_75825774_75825804_-,chr17_75827029_75827059_-,chr17_75827225_75827255_-	0.591696	UNC13D
ENSG00000140525	0.0151517	3	chr15_89316395_89316425_+,chr15_89316453_89316483_+,chr15_89317013_89317043_+	1	FANCI
ENSG00000143321	0.230609	7	chr1_156742109_156742139_-,chr1_156742142_156742172_-,chr1_156742212_156742270_-,chr1_156742526_156742556_-,chr1_156742592_156742622_-,chr1_156742650_156742680_-,chr1_156744212_156744297_-	0.140004	HDGF
ENSG00000148296	0.128807	3	chr9_133330982_133331040_-,chr9_133331095_133331125_-,chr9_133331150_133331180_-	1	SURF6
ENSG00000178149	0.00893939	2	chr3_49015488_49015518_-,chr3_49015531_49015561_-	1	DALRD3
ENSG00000164253	0.0920567	7	chr5_77427285_77427315_-,chr5_77428194_77428224_-,chr5_77432244_77432274_-,chr5_77432293_77432323_-,chr5_77433105_77433135_-,chr5_77433150_77433180_-,chr5_77433198_77433228_-	1	WDR41
ENSG00000144231	0.064233	5	chr2_127841116_127841146_-,chr2_127843553_127843583_-,chr2_127846266_127846296_-,chr2_127846324_127846354_-,chr2_127846659_127846689_-	0.726066	POLR2D
ENSG00000111110	0.570394	2	chr12_62644003_62644033_-,chr12_62658183_62658213_-	0.191464	PPM1H
ENSG00000125676	-0.0275233	6	chrX_123600569_123600599_-,chrX_123600616_123600646_-,chrX_123600789_123600819_-,chrX_123600945_123600975_-,chrX_123601018_123601048_-,chrX_123601875_123601905_-	1	THOC2
ENSG00000173113	0.0564161	4	chr11_64316552_64316634_-,chr11_64316666_64316721_-,chr11_64316729_64316759_-,chr11_64316779_64316809_-	0.0625953	TRMT112
ENSG00000130066	-0.358913	5	chrX_23786004_23786034_+,chrX_23786050_23786080_+,chrX_23786089_23786119_+,chrX_23786123_23786153_+,chrX_23786180_23786210_+	1	SAT1
ENSG00000116903	0.104617	2	chr1_231332748_231332778_-,chr1_231332836_231332866_-	1	EXOC8
ENSG00000173166	-0.777608	3	chr2_203433815_203433845_-,chr2_203435094_203435124_-,chr2_203489274_203489304_-	0.614281	RAPH1
ENSG00000065600	0.495064	2	chr1_212364478_212364508_-,chr1_212364963_212364993_-	0.181976	PACC1
ENSG00000136143	0.331634	3	chr13_47942656_47942686_-,chr13_47942711_47942741_-,chr13_47942874_47942904_-	1	SUCLA2
ENSG00000164975	-0.511022	8	chr9_15461599_15461629_+,chr9_15462097_15462127_+,chr9_15462175_15462205_+,chr9_15466705_15466735_+,chr9_15466736_15466766_+,chr9_15468841_15468871_+,chr9_15471241_15471271_+,chr9_15490028_15490058_+	0.192884	SNAPC3
ENSG00000176401	0.369468	3	chr19_39530987_39531017_-,chr19_39531539_39531569_-,chr19_39531614_39531644_-	1	EID2B
ENSG00000243317	0.154442	4	chr7_135674393_135674448_+,chr7_135674605_135674635_+,chr7_135675020_135675050_+,chr7_135675140_135675196_+	0.97309	STMP1
ENSG00000109819	-0.22149	4	chr4_23792021_23792051_-,chr4_23811890_23811920_-,chr4_23818840_23818870_-,chr4_24471462_24471492_-	0.626885	PPARGC1A
ENSG00000124766	0.0596025	5	chr6_21593990_21594020_+,chr6_21594111_21594141_+,chr6_21595983_21596013_+,chr6_21596898_21596928_+,chr6_21596942_21596972_+	1	SOX4
ENSG00000136935	-0.0772685	2	chr9_124878357_124878417_-,chr9_124879207_124879237_-	0.989185	GOLGA1
ENSG00000100242	0.25329	3	chr22_38733542_38733572_-,chr22_38734734_38734764_-,chr22_38734791_38734821_-	0.092429	SUN2
ENSG00000108091	-0.0148734	6	chr10_59788747_59788777_-,chr10_59791460_59791490_-,chr10_59791533_59791563_-,chr10_59791786_59791816_-,chr10_59791881_59791911_-,chr10_59847818_59847848_-	1	CCDC6
ENSG00000112787	0.623018	4	chr12_132511922_132511978_+,chr12_132554466_132554496_+,chr12_132584059_132584116_+,chr12_132584236_132584296_+	0.107806	FBRSL1
ENSG00000165244	-0.126698	3	chr9_96385941_96385971_-,chr9_96385975_96386005_-,chr9_96386061_96386091_-	1	ZNF367
ENSG00000179632	0.00587146	2	chr8_144107512_144107542_+,chr8_144107581_144107611_+	1	MAF1
ENSG00000055070	-0.177374	5	chr1_16395453_16395483_+,chr1_16395517_16395547_+,chr1_16395566_16395622_+,chr1_16396338_16396368_+,chr1_16398115_16398145_+	0.638785	SZRD1
ENSG00000172239	0.0699839	2	chr5_43526267_43526297_-,chr5_43527111_43527141_-	0.914458	PAIP1
ENSG00000166188	-0.0524674	2	chr16_57994676_57994706_-,chr16_57994766_57994796_-	1	ZNF319
ENSG00000247498.5	0.700678	3	chr12_12971314_12971344_+,chr12_12980457_12980487_+,chr12_12980532_12980562_+	0.858108
ENSG00000128039	0.0320533	2	chr4_55370238_55370268_+,chr4_55370273_55370303_+	1	SRD5A3
ENSG00000141446	0.0076952	3	chr18_21529281_21529311_-,chr18_21529317_21529347_-,chr18_21574397_21574427_-	1	ESCO1
ENSG00000149547	-0.0151679	6	chr11_125584030_125584086_+,chr11_125584106_125584136_+,chr11_125584143_125584173_+,chr11_125584528_125584558_+,chr11_125584565_125584595_+,chr11_125584596_125584684_+	1	EI24
ENSG00000121957	-0.423481	5	chr1_108930026_108930056_+,chr1_108930256_108930286_+,chr1_108930346_108930428_+,chr1_108931915_108931945_+,chr1_108934604_108934634_+	0.000877411	GPSM2
ENSG00000174306	-0.752146	3	chr20_41178455_41178485_-,chr20_41182114_41182144_-,chr20_41182222_41182252_-	0.29526	ZHX3
ENSG00000198331	-0.0778659	3	chr11_125900463_125900493_+,chr11_125900556_125900586_+,chr11_125900616_125900646_+	1	HYLS1
ENSG00000005700	0.0982385	5	chr6_82169987_82170017_-,chr6_82170027_82170057_-,chr6_82170238_82170268_-,chr6_82170500_82170530_-,chr6_82170743_82170773_-	0.865331	IBTK
ENSG00000180628	0.484348	5	chr10_91227912_91227942_+,chr10_91280954_91280984_+,chr10_91284055_91284085_+,chr10_91284183_91284213_+,chr10_91284230_91284260_+	1	PCGF5
ENSG00000115677	-0.0398071	6	chr2_241227264_241227321_-,chr2_241229212_241229242_-,chr2_241229597_241229627_-,chr2_241236687_241236717_-,chr2_241248065_241248095_-,chr2_241256184_241256214_-	0.0841069	HDLBP
ENSG00000006114	0.0550402	2	chr17_37514910_37514940_-,chr17_37518461_37518491_-	0.847592
ENSG00000141367	-0.0670829	3	chr17_59694562_59694592_+,chr17_59694662_59694692_+,chr17_59694739_59694769_+	1	CLTC
ENSG00000113161	-0.00837124	7	chr5_75360397_75360427_+,chr5_75361346_75361376_+,chr5_75361391_75361421_+,chr5_75361699_75361729_+,chr5_75361947_75361977_+,chr5_75361997_75362054_+,chr5_75362071_75362101_+	0.0538099	HMGCR
ENSG00000075142	-0.0407867	4	chr7_88205115_88205145_-,chr7_88206289_88206319_-,chr7_88206330_88206360_-,chr7_88206368_88206398_-	1	SRI
ENSG00000162604	0.339274	2	chr1_61681046_61681076_-,chr1_61681176_61681206_-	0.0894291	TM2D1
ENSG00000213619	-0.0316579	2	chr11_47584358_47584388_+,chr11_47584478_47584562_+	1	NDUFS3
ENSG00000151474	0.79606	4	chr10_13643708_13643738_-,chr10_13645891_13645921_-,chr10_13646308_13646338_-,chr10_13700821_13700851_-	0.248224	FRMD4A
ENSG00000143889	0.089635	4	chr2_38561978_38562008_-,chr2_38563508_38563538_-,chr2_38564015_38564045_-,chr2_38564103_38564133_-	0.411093	HNRNPLL
ENSG00000140526	-0.523977	3	chr15_89200556_89200586_+,chr15_89202264_89202294_+,chr15_89202330_89202360_+	0.698579	ABHD2
ENSG00000075188	-0.166775	5	chr12_102073103_102073133_-,chr12_102074189_102074219_-,chr12_102074237_102074267_-,chr12_102074283_102074313_-,chr12_102074336_102074366_-	0.517693	NUP37
ENSG00000109929	0.482927	2	chr11_121308603_121308633_+,chr11_121313375_121313405_+	0.718423	SC5D
ENSG00000013588	0.00763	2	chr12_12913506_12913536_+,chr12_12913578_12913659_+	1	GPRC5A
ENSG00000214253	0.154972	3	chr7_101239612_101239642_-,chr7_101239658_101239688_-,chr7_101239748_101239778_-	0.86446	FIS1
ENSG00000109919	-0.00890013	2	chr11_47618714_47618744_-,chr11_47618759_47618874_-	1	MTCH2
ENSG00000122678	0.616569	3	chr7_44068804_44068834_-,chr7_44069033_44069063_-,chr7_44072258_44072288_-	0.109456	POLM
ENSG00000097033	0.00385941	6	chr1_86722643_86722673_+,chr1_86743253_86743283_+,chr1_86743285_86743315_+,chr1_86743557_86743587_+,chr1_86748114_86748144_+,chr1_86748152_86748182_+	0.585916	SH3GLB1
ENSG00000137513	0.0997898	4	chr11_78435970_78436000_-,chr11_78436040_78436070_-,chr11_78436237_78436295_-,chr11_78436313_78436343_-	0.889442	NARS2
ENSG00000108799	-0.237788	2	chr17_42700275_42700305_-,chr17_42700316_42700346_-	0.973817	EZH1
ENSG00000155052	0.13572	2	chr2_124070389_124070419_+,chr2_124145821_124145851_+	0.291461	CNTNAP5
ENSG00000006007	-0.201038	4	chr16_19501689_19501719_-,chr16_19501720_19501780_-,chr16_19502012_19502042_-,chr16_19502990_19503020_-	0.138038	GDE1
ENSG00000104388	0.121626	3	chr8_60621782_60621812_+,chr8_60621862_60621892_+,chr8_60621940_60621999_+	1	RAB2A
ENSG00000125885	0.0511332	7	chr20_5994376_5994406_+,chr20_5994421_5994451_+,chr20_5994585_5994615_+,chr20_5995076_5995106_+,chr20_5995781_5995811_+,chr20_5995821_5995851_+,chr20_5995864_5995894_+	1	MCM8
ENSG00000166012	0.170253	3	chr11_93735929_93735959_-,chr11_93736084_93736114_-,chr11_93736202_93736232_-	0.990519	TAF1D
ENSG00000161267	-0.0355774	4	chr3_197509783_197509813_-,chr3_197509824_197509854_-,chr3_197511574_197511604_-,chr3_197511617_197511647_-	1	BDH1
ENSG00000163608	0.073609	4	chr3_113004851_113004881_-,chr3_113004917_113004947_-,chr3_113004997_113005027_-,chr3_113005059_113005089_-	1	NEPRO
ENSG00000259768.3	0.141077	3	chr16_72785399_72785429_+,chr16_72785461_72785491_+,chr16_72814680_72814710_+	1
ENSG00000130638	-0.325334	4	chr22_45843760_45843790_+,chr22_45843804_45843834_+,chr22_45843837_45843867_+,chr22_45843879_45843990_+	0.467377	ATXN10
ENSG00000050426	-0.00138555	2	chr12_51060360_51060390_+,chr12_51060391_51060421_+	1	LETMD1
ENSG00000186522	-0.0346692	2	chr2_109542982_109543039_-,chr2_109585100_109585155_-	0.672572	SEPTIN10
ENSG00000198925	-0.204566	3	chr2_219219380_219219410_-,chr2_219219419_219219449_-,chr2_219219496_219219526_-	0.902428	ATG9A
ENSG00000182606	0.0202496	4	chr3_42210265_42210295_+,chr3_42225095_42225125_+,chr3_42225663_42225693_+,chr3_42225741_42225771_+	1	TRAK1
ENSG00000163541	0.0792332	5	chr2_84423528_84423558_-,chr2_84423563_84423593_-,chr2_84423617_84423647_-,chr2_84423733_84423763_-,chr2_84425414_84425444_-	0.203525	SUCLG1
ENSG00000170425	0.0707732	4	chr17_15975520_15975550_+,chr17_15975588_15975618_+,chr17_15975712_15975742_+,chr17_15975771_15975801_+	1	ADORA2B
ENSG00000086289	0.00885516	6	chr7_37950489_37950519_+,chr7_37950780_37950810_+,chr7_37951665_37951695_+,chr7_37951797_37951827_+,chr7_37951854_37951884_+,chr7_37951906_37951936_+	0.480896	EPDR1
ENSG00000139974	-0.0384722	4	chr14_61052433_61052463_+,chr14_61052515_61052545_+,chr14_61052600_61052630_+,chr14_61083699_61083729_+	0.932694	SLC38A6
ENSG00000112234	0.134208	5	chr6_98873924_98873954_-,chr6_98874001_98874031_-,chr6_98874118_98874148_-,chr6_98874230_98874260_-,chr6_98874278_98874308_-	0.852342	FBXL4
ENSG00000246067.3	-0.0665152	3	chr11_83073481_83073511_+,chr11_83073522_83073552_+,chr11_83073574_83073604_+	1
ENSG00000198728	-0.213994	2	chr10_102106571_102106601_-,chr10_102107560_102107590_-	0.687807	LDB1
ENSG00000113812	-0.00117483	3	chr3_53863096_53863126_-,chr3_53868586_53868616_-,chr3_53868653_53868683_-	0.979593	ACTR8
ENSG00000112651	-0.243185	2	chr6_43054232_43054262_-,chr6_43057940_43057970_-	0.77961	MRPL2
ENSG00000092531	0.457675	4	chr15_42532798_42532828_+,chr15_42532912_42532942_+,chr15_42532960_42532990_+,chr15_42533028_42533083_+	0.438931	SNAP23
ENSG00000156990	0.421464	6	chr3_9836320_9836350_-,chr3_9837793_9837879_-,chr3_9841257_9841287_-,chr3_9841320_9841350_-,chr3_9841510_9841540_-,chr3_9841646_9841676_-	0.43104	RPUSD3
ENSG00000101191	0.164275	3	chr20_62877743_62877773_-,chr20_62877877_62877907_-,chr20_62878205_62878235_-	0.747766	DIDO1
ENSG00000163453	-0.151592	3	chr4_57031078_57031108_-,chr4_57031154_57031184_-,chr4_57031264_57031294_-	0.0344216	IGFBP7
ENSG00000143374	0.0957301	2	chr1_150507240_150507270_+,chr1_150507572_150507602_+	0.807905	TARS2
ENSG00000123213	-0.371447	6	chr5_65823186_65823216_+,chr5_65823238_65823268_+,chr5_65823299_65823354_+,chr5_65824127_65824157_+,chr5_65824657_65824687_+,chr5_65829253_65829283_+	0.0125297	NLN
ENSG00000187720	0.131399	3	chr15_71587788_71587818_+,chr15_71781236_71781266_+,chr15_71783246_71783276_+	1	THSD4
ENSG00000186862	0.0406169	2	chr10_101007679_101007709_-,chr10_101007740_101007770_-	1	PDZD7
ENSG00000149636	0.118484	4	chr20_36751795_36751825_-,chr20_36751881_36751911_-,chr20_36751951_36751981_-,chr20_36752036_36752066_-	0.893872	DSN1
ENSG00000134644	0.157502	6	chr1_30931506_30931536_-,chr1_30931551_30931581_-,chr1_30931598_30931628_-,chr1_30931643_30931673_-,chr1_30932035_30932065_-,chr1_30932849_30932879_-	0.16634	PUM1
ENSG00000134398	0.0146643	2	chr16_23690323_23690353_-,chr16_23690363_23690393_-	1	AC008870.1
ENSG00000135698	-0.197217	4	chr16_82148162_82148192_-,chr16_82148243_82148301_-,chr16_82148324_82148354_-,chr16_82151394_82151424_-	0.934192	MPHOSPH6
ENSG00000126870	0.304131	2	chr7_158873080_158873110_+,chr7_158946159_158946189_+	1	WDR60
ENSG00000100994	0.00233497	3	chr20_25297284_25297314_+,chr20_25297773_25297803_+,chr20_25297982_25298012_+	1	PYGB
ENSG00000044446	-0.424329	3	chrX_18892298_18892328_-,chrX_18892355_18892385_-,chrX_18892970_18893000_-	1	PHKA2
ENSG00000075292	-0.0278685	4	chr2_71369975_71370005_+,chr2_71433253_71433283_+,chr2_71434877_71434907_+,chr2_71435031_71435061_+	1	ZNF638
ENSG00000093144	0.000966151	3	chr6_127288712_127288742_-,chr6_127289779_127289809_-,chr6_127289813_127289899_-	0.883664	ECHDC1
ENSG00000108515	0.160182	2	chr17_4957031_4957061_+,chr17_4957099_4957129_+	1	ENO3
ENSG00000053371	0.17413	3	chr1_19303965_19303995_-,chr1_19303997_19304027_-,chr1_19304123_19304153_-	0.599934	AKR7A2
ENSG00000131469	-0.0850047	2	chr17_43002738_43002768_+,chr17_43002904_43002986_+	1	RPL27
ENSG00000119685	1.01878	3	chr14_75954793_75954823_+,chr14_75955049_75955079_+,chr14_75955932_75955962_+	0.0199615	TTLL5
ENSG00000169976	-0.0212997	2	chr6_144094881_144094911_-,chr6_144095034_144095064_-	1	SF3B5
ENSG00000167004	0.0984322	3	chr15_43771344_43771374_+,chr15_43771384_43771414_+,chr15_43771510_43771567_+	0.460191	PDIA3
ENSG00000078699	-0.0867277	4	chr20_33623938_33623968_+,chr20_33645230_33645290_+,chr20_33649948_33649978_+,chr20_33650000_33650030_+	1	CBFA2T2
ENSG00000120709	0.0039926	3	chr5_138349570_138349600_+,chr5_138349611_138349641_+,chr5_138349699_138349729_+	1	FAM53C
ENSG00000184232	0.0337491	2	chr11_120229849_120229879_+,chr11_120229911_120229941_+	1	OAF
ENSG00000084207	-0.0530352	3	chr11_67586440_67586527_+,chr11_67586541_67586571_+,chr11_67586593_67586653_+	0.913998	GSTP1
ENSG00000033867	-0.0195067	4	chr3_27372723_27372753_-,chr3_27372884_27372914_-,chr3_27375179_27375209_-,chr3_27375382_27375412_-	0.0600598	SLC4A7
ENSG00000121067	-0.228528	4	chr17_49599519_49599549_-,chr17_49599570_49599600_-,chr17_49599615_49599645_-,chr17_49600006_49600036_-	1	SPOP
ENSG00000125868	-0.01126	8	chr20_17600995_17601025_+,chr20_17607181_17607236_+,chr20_17607258_17607288_+,chr20_17607297_17607327_+,chr20_17607842_17607872_+,chr20_17607898_17607928_+,chr20_17607970_17608029_+,chr20_17608212_17608242_+	0.0019901	DSTN
ENSG00000134987	0.326741	6	chr5_111121111_111121141_+,chr5_111126876_111126935_+,chr5_111128334_111128364_+,chr5_111129676_111129706_+,chr5_111130410_111130440_+,chr5_111130472_111130502_+	0.707711	WDR36
ENSG00000179051	0.0210226	2	chr1_17406760_17406790_-,chr1_17406793_17406823_-	1	RCC2
ENSG00000143153	0.0829142	5	chr1_169131989_169132019_+,chr1_169132465_169132573_+,chr1_169132584_169132614_+,chr1_169132653_169132683_+,chr1_169132689_169132749_+	1	ATP1B1
ENSG00000147601	-0.11535	3	chr8_73046211_73046241_+,chr8_73046261_73046291_+,chr8_73046418_73046448_+	0.990052	TERF1
ENSG00000163001	0.266184	3	chr2_55533930_55533960_+,chr2_55544340_55544370_+,chr2_55545049_55545079_+	0.672857	CFAP36
ENSG00000122584	-0.0734267	2	chr7_8552112_8552142_+,chr7_8739174_8739204_+	0.863394	NXPH1
ENSG00000141030	0.0657893	4	chr17_17246835_17246865_-,chr17_17246874_17246930_-,chr17_17246951_17246981_-,chr17_17247028_17247058_-	1	COPS3
ENSG00000198732	-0.461523	3	chr14_70030610_70030640_+,chr14_70032230_70032260_+,chr14_70032336_70032366_+	0.0097981	SMOC1
ENSG00000123178	-0.155171	7	chr13_49912702_49912732_-,chr13_49914275_49914305_-,chr13_49914457_49914487_-,chr13_49914530_49914560_-,chr13_49914662_49914692_-,chr13_49914814_49914844_-,chr13_49914985_49915015_-	0.946536	SPRYD7
ENSG00000138246	0.00376738	2	chr3_132538926_132538956_+,chr3_132538976_132539032_+	1	DNAJC13
ENSG00000105974	0.122446	3	chr7_116559411_116559441_+,chr7_116559598_116559628_+,chr7_116561149_116561207_+	0.311071	CAV1
ENSG00000067082	0.258232	3	chr10_3776553_3776583_-,chr10_3779057_3779087_-,chr10_3779195_3779225_-	0.0749676	KLF6
ENSG00000150471	0.427272	3	chr4_61629736_61629766_+,chr4_62071790_62071820_+,chr4_62072408_62072465_+	0.827346	ADGRL3
ENSG00000167721	0.201612	7	chr17_2322396_2322426_-,chr17_2323581_2323611_-,chr17_2323976_2324006_-,chr17_2324017_2324047_-,chr17_2324049_2324079_-,chr17_2324086_2324116_-,chr17_2332278_2332308_-	0.961821	TSR1
ENSG00000187954	-0.158432	4	chr8_144449931_144449961_-,chr8_144463825_144463855_-,chr8_144463868_144463898_-,chr8_144463912_144463942_-	0.531594	CYHR1
ENSG00000118785	-0.0528037	2	chr4_87983304_87983334_+,chr4_87983381_87983411_+	0.0599733	SPP1
ENSG00000089902	-0.0574376	3	chr14_102730417_102730447_+,chr14_102730454_102730484_+,chr14_102730531_102730561_+	1	RCOR1
ENSG00000271009.2	0.00639444	2	chr16_73059029_73059059_+,chr16_73059060_73059090_+	1
ENSG00000131174	-0.12818	3	chrX_77905225_77905255_+,chrX_77905284_77905342_+,chrX_77905355_77905385_+	0.719159	COX7B
ENSG00000251544	0.193748	3	chr5_94569405_94569435_+,chr5_94569466_94569496_+,chr5_94569507_94569537_+	0.0878075	MTND5P12
ENSG00000172009	-0.808765	2	chr19_2796158_2796188_+,chr19_2813569_2813599_+	0.0600165	THOP1
ENSG00000206562	-0.139922	4	chr3_15410104_15410134_-,chr3_15410150_15410180_-,chr3_15411316_15411374_-,chr3_15413671_15413701_-	0.55614	METTL6
ENSG00000100077	-0.00747578	2	chr22_25723634_25723664_+,chr22_25723670_25723700_+	1	GRK3
ENSG00000120647	0.0243227	2	chr12_438404_438434_+,chr12_442612_442642_+	0.953775	CCDC77
ENSG00000249859.3	0.863878	4	chr8_127996660_127996690_+,chr8_128101177_128101207_+,chr8_128101226_128101256_+,chr8_128105766_128105796_+	0.0177935
ENSG00000108590	-0.0232843	4	chr17_6644270_6644325_-,chr17_6644351_6644381_-,chr17_6644388_6644418_-,chr17_6644423_6644478_-	0.989412	MED31
ENSG00000138668	-0.075366	7	chr4_82353331_82353361_-,chr4_82353829_82353859_-,chr4_82353879_82353909_-,chr4_82353987_82354017_-,chr4_82357364_82357394_-,chr4_82359484_82359514_-,chr4_82373445_82373475_-	1	HNRNPD
ENSG00000168872	0.0379001	6	chr16_70372163_70372193_+,chr16_70373226_70373256_+,chr16_70373288_70373318_+,chr16_70373353_70373383_+,chr16_70379537_70379567_+,chr16_70379960_70379990_+	1	DDX19A
ENSG00000134825	-0.154486	3	chr11_61789130_61789160_-,chr11_61789167_61789197_-,chr11_61789861_61789891_-	1	TMEM258
ENSG00000151458	-0.188137	3	chr4_124664483_124664513_-,chr4_124667013_124667043_-,chr4_124667153_124667183_-	0.640498	ANKRD50
ENSG00000123091	0.412684	5	chr1_51272438_51272468_+,chr1_51272998_51273028_+,chr1_51273075_51273135_+,chr1_51273158_51273188_+,chr1_51273226_51273256_+	0.682643	RNF11
ENSG00000153885	0.240807	5	chr19_33811727_33811757_+,chr19_33811798_33811828_+,chr19_33815187_33815217_+,chr19_33815675_33815705_+,chr19_33815731_33815761_+	1	KCTD15
ENSG00000227008	0.00488151	2	chrX_133671256_133671286_+,chrX_133671289_133671319_+	0.910271	AL009174.1
ENSG00000108582	-0.842212	4	chr17_30464929_30464959_+,chr17_30466390_30466420_+,chr17_30467661_30467691_+,chr17_30468649_30468679_+	0.0368528	CPD
ENSG00000124193	-0.00416459	4	chr20_43461523_43461553_+,chr20_43461568_43461598_+,chr20_43461661_43461691_+,chr20_43463385_43463415_+	0.207434	SRSF6
ENSG00000158987	0.757422	2	chr5_131423921_131423951_-,chr5_131424059_131424089_-	1	RAPGEF6
ENSG00000174989	-0.183988	2	chr12_117029016_117029071_+,chr12_117032468_117032498_+	0.911504	FBXW8
ENSG00000105976	-0.369918	2	chr7_116798204_116798234_+,chr7_116798347_116798377_+	1	MET
ENSG00000109084	-0.0265006	4	chr17_28326788_28326818_+,chr17_28328195_28328225_+,chr17_28328655_28328685_+,chr17_28330487_28330517_+	0.170531	TMEM97
ENSG00000033030	0.246157	3	chr12_122472898_122472928_-,chr12_122472943_122472973_-,chr12_122473114_122473144_-	1	ZCCHC8
ENSG00000057252	-0.259207	7	chr1_179353929_179353959_+,chr1_179354200_179354230_+,chr1_179354266_179354296_+,chr1_179354546_179354576_+,chr1_179355288_179355318_+,chr1_179356055_179356085_+,chr1_179358650_179358680_+	0.282963	SOAT1
ENSG00000074266	0.076972	2	chr11_86278516_86278546_+,chr11_86278709_86278739_+	0.961081	EED
ENSG00000136842	-0.0744754	3	chr9_97600084_97600114_+,chr9_97600127_97600157_+,chr9_97600176_97600206_+	1	TMOD1
ENSG00000160633	0.000558082	2	chr19_5668389_5668419_+,chr19_5668441_5668471_+	1	SAFB
ENSG00000155229	0.097486	3	chr10_97458324_97458354_-,chr10_97458453_97458483_-,chr10_97458499_97458554_-	0.654756	MMS19
ENSG00000164182	0.00344182	2	chr5_61073185_61073215_+,chr5_61152996_61153026_+	1	NDUFAF2
ENSG00000080503	0.13395	4	chr9_2158154_2158184_+,chr9_2181647_2181677_+,chr9_2193519_2193574_+,chr9_2193594_2193624_+	0.796374	SMARCA2
ENSG00000126934	-0.0130984	2	chr19_4090321_4090351_-,chr19_4090374_4090404_-	1	MAP2K2
ENSG00000110218	-0.383559	4	chr11_94180951_94180981_+,chr11_94181942_94181972_+,chr11_94185522_94185552_+,chr11_94185566_94185596_+	0.241169	PANX1
ENSG00000113558	-0.0839015	5	chr5_134157442_134157472_-,chr5_134157473_134157503_-,chr5_134157516_134157546_-,chr5_134157574_134157604_-,chr5_134157614_134157644_-	0.687966	SKP1
ENSG00000146416	-0.163344	6	chr6_143339830_143339860_+,chr6_143339870_143339900_+,chr6_143339909_143339939_+,chr6_143339988_143340048_+,chr6_143340187_143340217_+,chr6_143340274_143340304_+	0.279246	AIG1
ENSG00000107984	0.0064542	2	chr10_52317131_52317191_+,chr10_52317351_52317381_+	1	DKK1
ENSG00000099250	0.302331	5	chr10_33177498_33177528_-,chr10_33177622_33177652_-,chr10_33177754_33177784_-,chr10_33177788_33177818_-,chr10_33197621_33197651_-	1	NRP1
ENSG00000104290	-0.122641	4	chr8_28527684_28527714_+,chr8_28527799_28527829_+,chr8_28570959_28570989_+,chr8_28574228_28574258_+	0.797187	FZD3
ENSG00000154822	0.0353932	2	chr3_17090044_17090074_+,chr3_17090565_17090595_+	0.905956	PLCL2
ENSG00000022267	-0.216986	2	chrX_136211223_136211253_+,chrX_136211324_136211354_+	1	FHL1
ENSG00000133026	0.384279	4	chr17_8474224_8474254_-,chr17_8474294_8474324_-,chr17_8509811_8509841_-,chr17_8513584_8513614_-	0.823728	MYH10
ENSG00000119632	0.00425551	2	chr14_94127781_94127811_-,chr14_94127819_94127849_-	1	IFI27L2
ENSG00000138867	-0.0621056	3	chr22_24540408_24540468_-,chr22_24540509_24540539_-,chr22_24540581_24540611_-	1	GUCD1
ENSG00000130770	0.079115	3	chr1_28236420_28236450_+,chr1_28237923_28237953_+,chr1_28238042_28238100_+	1	ATP5IF1
ENSG00000173230	0.0606614	4	chr3_121663201_121663231_-,chr3_121663255_121663285_-,chr3_121664109_121664139_-,chr3_121727321_121727351_-	0.460292	GOLGB1
ENSG00000198431	0.339549	5	chr12_104265882_104265912_+,chr12_104350046_104350076_+,chr12_104350134_104350164_+,chr12_104350184_104350242_+,chr12_104350254_104350284_+	0.238451	TXNRD1
ENSG00000198131	0.0814335	3	chr19_58259451_58259481_+,chr19_58259495_58259525_+,chr19_58259561_58259591_+	1	ZNF544
ENSG00000169241	0.722613	2	chr1_155138639_155138669_+,chr1_155138821_155138879_+	0.349849	SLC50A1
ENSG00000156398	-0.082131	3	chr10_102739054_102739084_+,chr10_102739106_102739136_+,chr10_102739142_102739172_+	1	SFXN2
ENSG00000223414.2	-0.0324069	4	chr6_165939456_165939486_-,chr6_165939494_165939524_-,chr6_165939570_165939600_-,chr6_165939609_165939639_-	1
ENSG00000148337	0.0327474	2	chr9_128166065_128166095_-,chr9_128166112_128166142_-	1	CIZ1
ENSG00000125991	0.0538348	4	chr20_35557489_35557519_+,chr20_35557524_35557554_+,chr20_35557557_35557587_+,chr20_35557604_35557634_+	1	ERGIC3
ENSG00000162971	0.288656	4	chr2_199932841_199932871_-,chr2_199932891_199932921_-,chr2_199932987_199933017_-,chr2_199937976_199938006_-	1	TYW5
ENSG00000165704	0.0835892	3	chrX_134500499_134500529_+,chrX_134500596_134500626_+,chrX_134500638_134500668_+	0.309863	HPRT1
ENSG00000170473	-0.0395419	2	chr12_55901413_55901443_-,chr12_55901457_55901487_-	1	PYM1
ENSG00000138660	-0.020626	2	chr4_112269964_112269994_+,chr4_112270025_112270055_+	1	AP1AR
ENSG00000163681	0.098202	4	chr3_57911919_57911949_+,chr3_57929015_57929045_+,chr3_57929093_57929123_+,chr3_57929138_57929168_+	0.169317	SLMAP
ENSG00000212694.4	0.13751	2	chr12_121795267_121795297_-,chr12_121802497_121802554_-	0.795994
ENSG00000177885	0.00536028	8	chr17_75318078_75318108_-,chr17_75318149_75318179_-,chr17_75318209_75318239_-,chr17_75318273_75318303_-,chr17_75319984_75320041_-,chr17_75320077_75320107_-,chr17_75320143_75320173_-,chr17_75320174_75320204_-	0.0081698	GRB2
ENSG00000163605	-0.00340206	2	chr3_73067163_73067193_+,chr3_73069168_73069198_+	1	PPP4R2
ENSG00000105373	-0.000815779	3	chr19_47745717_47745747_+,chr19_47756711_47756741_+,chr19_47757028_47757058_+	0.281663	NOP53
ENSG00000160948	-0.0665012	2	chr8_144423595_144423651_-,chr8_144423734_144423764_-	1	VPS28
ENSG00000135763	-0.63508	6	chr1_229659473_229659530_+,chr1_229659546_229659576_+,chr1_229660026_229660081_+,chr1_229660145_229660200_+,chr1_229660765_229660795_+,chr1_229660857_229660887_+	0.00360848	URB2
ENSG00000110367	0.296671	5	chr11_118747763_118747793_-,chr11_118747829_118747859_-,chr11_118750185_118750215_-,chr11_118751843_118751873_-,chr11_118751910_118751940_-	1	DDX6
ENSG00000225470.2	-0.0548617	4	chrX_74004387_74004417_+,chrX_74004457_74004487_+,chrX_74004521_74004551_+,chrX_74012053_74012083_+	1
ENSG00000124789	0.0436601	3	chr6_17615011_17615067_-,chr6_17615373_17615403_-,chr6_17615413_17615443_-	1	NUP153
ENSG00000172354	0.000526285	2	chr7_100679088_100679118_+,chr7_100679137_100679167_+	1	GNB2
ENSG00000167700	-0.0169723	4	chr8_144511183_144511213_+,chr8_144511217_144511247_+,chr8_144511281_144511311_+,chr8_144513642_144513672_+	4.57352e-05	MFSD3
ENSG00000166562	0.118199	4	chr18_59152640_59152670_+,chr18_59152676_59152706_+,chr18_59155770_59155800_+,chr18_59158802_59158857_+	1	SEC11C
ENSG00000141698	0.0565399	4	chr17_41825181_41825211_-,chr17_41825224_41825254_-,chr17_41825256_41825286_-,chr17_41825293_41825323_-	1	NT5C3B
ENSG00000106733	0.160451	2	chr9_75061200_75061230_-,chr9_75087560_75087590_-	1	NMRK1
ENSG00000113249	-0.0243276	2	chr5_157025926_157025956_-,chr5_157026005_157026035_-	1	HAVCR1
ENSG00000167258	0.01161	6	chr17_39511216_39511246_+,chr17_39532244_39532274_+,chr17_39533032_39533062_+,chr17_39533883_39533913_+,chr17_39533921_39533951_+,chr17_39533999_39534029_+	0.778469	CDK12
ENSG00000102893	0.103517	6	chr16_47699609_47699639_+,chr16_47699653_47699683_+,chr16_47699711_47699766_+,chr16_47699823_47699853_+,chr16_47699872_47699902_+,chr16_47699945_47700026_+	1	PHKB
ENSG00000117399	1.02545	5	chr1_43363065_43363095_+,chr1_43363116_43363146_+,chr1_43363173_43363203_+,chr1_43363392_43363422_+,chr1_43363444_43363474_+	1.40134e-12	CDC20
ENSG00000171681	0.0917154	5	chr12_14461103_14461133_+,chr12_14498144_14498174_+,chr12_14498218_14498248_+,chr12_14498409_14498439_+,chr12_14502900_14502930_+	0.463191	ATF7IP
ENSG00000132740	-0.0740055	2	chr11_68940501_68940531_+,chr11_68940571_68940627_+	1	IGHMBP2
ENSG00000117174	-0.127888	2	chr1_85652761_85652791_-,chr1_85652808_85652838_-	0.822584	ZNHIT6
ENSG00000113456	-0.0841329	2	chr5_34908549_34908579_-,chr5_34908706_34908736_-	1	RAD1
ENSG00000168522	-0.222226	4	chr8_43085630_43085660_+,chr8_43085662_43085692_+,chr8_43085711_43085741_+,chr8_43085755_43085785_+	0.884906	FNTA
ENSG00000162368	0.248351	6	chr1_47374955_47374985_+,chr1_47377622_47377652_+,chr1_47377746_47377776_+,chr1_47378678_47378708_+,chr1_47378743_47378773_+,chr1_47378809_47378839_+	1	CMPK1
ENSG00000269352.1	-0.085714	2	chr19_49856469_49856499_-,chr19_49856504_49856534_-	1
ENSG00000011304	0.00944894	3	chr19_812053_812108_+,chr19_812191_812221_+,chr19_812282_812312_+	1	PTBP1
ENSG00000067955	-0.869374	6	chr16_67099768_67099798_+,chr16_67099800_67099830_+,chr16_67100360_67100390_+,chr16_67100443_67100473_+,chr16_67100948_67100978_+,chr16_67101028_67101058_+	1	CBFB
ENSG00000107159	-0.000710608	2	chr9_35681094_35681124_+,chr9_35681129_35681159_+	1	CA9
ENSG00000146676	-0.655653	2	chr7_44876299_44876354_-,chr7_44882910_44882965_-	0.975579	PURB
ENSG00000169813	0.0109578	4	chr10_43385854_43385884_-,chr10_43385915_43385945_-,chr10_43385996_43386052_-,chr10_43386053_43386083_-	0.651557	HNRNPF
ENSG00000109814	0.0884598	7	chr4_39498758_39498788_-,chr4_39498861_39498891_-,chr4_39498920_39498950_-,chr4_39499034_39499064_-,chr4_39499318_39499374_-,chr4_39499414_39499444_-,chr4_39499469_39499499_-	0.43767	UGDH
ENSG00000112335	-0.00768994	2	chr6_108211513_108211543_-,chr6_108211592_108211622_-	1	SNX3
ENSG00000174915	-0.168587	2	chr11_491346_491401_+,chr11_494540_494570_+	0.0955729	PTDSS2
ENSG00000177479	0.275679	6	chr3_48928590_48928620_+,chr3_48928641_48928671_+,chr3_48938909_48938939_+,chr3_48983567_48983597_+,chr3_48983650_48983680_+,chr3_48985511_48985541_+	0.248653	ARIH2
ENSG00000003509	0.440234	3	chr2_37248390_37248420_+,chr2_37248942_37248972_+,chr2_37249130_37249160_+	1	NDUFAF7
ENSG00000173575	0.00285128	5	chr15_92949204_92949234_+,chr15_92965565_92965595_+,chr15_92992969_92992999_+,chr15_93027912_93027942_+,chr15_93027966_93027996_+	0.169813	CHD2
ENSG00000070423	0.443535	3	chr19_647526_647556_-,chr19_647609_647639_-,chr19_647810_647840_-	0.5397	RNF126
ENSG00000113361	-0.834872	2	chr5_31323910_31323940_+,chr5_31324554_31324584_+	0.418739	CDH6
ENSG00000145734	-0.00752162	4	chr5_71467479_71467509_+,chr5_71481385_71481415_+,chr5_71537142_71537172_+,chr5_71567790_71567820_+	0.195902	BDP1
ENSG00000173726	-0.397899	5	chr1_235109341_235109371_-,chr1_235109403_235109458_-,chr1_235111564_235111594_-,chr1_235111596_235111626_-,chr1_235111829_235111859_-	1.44919e-06	TOMM20
ENSG00000124587	0.466916	2	chr6_42963865_42963895_-,chr6_42964008_42964038_-	0.129378	PEX6
ENSG00000169967	0.150349	6	chr2_127298668_127298698_-,chr2_127302997_127303027_-,chr2_127304340_127304399_-,chr2_127304826_127304856_-,chr2_127305931_127305961_-,chr2_127306632_127306662_-	0.499944	MAP3K2
ENSG00000104833	-0.0157648	2	chr19_6494319_6494349_-,chr19_6494353_6494413_-	1	TUBB4A
ENSG00000105298	-0.0286314	2	chr19_3610645_3610675_-,chr19_3610700_3610730_-	1	CACTIN
ENSG00000008710	-0.0450462	2	chr16_2088708_2088738_-,chr16_2088767_2088797_-	1	PKD1
ENSG00000168393	-0.0285509	3	chr2_241675747_241675777_-,chr2_241675788_241675818_-,chr2_241675833_241675863_-	1	DTYMK
ENSG00000096092	-0.290108	5	chr6_52686123_52686183_+,chr6_52686213_52686243_+,chr6_52686248_52686278_+,chr6_52686379_52686409_+,chr6_52686558_52686588_+	1	TMEM14A
ENSG00000183808	0.269536	2	chr8_93715447_93715477_-,chr8_93732773_93732803_-	1	RBM12B
ENSG00000135414	0.367782	6	chr12_55750106_55750136_+,chr12_55750142_55750172_+,chr12_55750251_55750281_+,chr12_55751800_55751855_+,chr12_55752568_55752598_+,chr12_55757100_55757130_+	0.062579	GDF11
ENSG00000076944	0.0776994	2	chr19_7647769_7647799_+,chr19_7647843_7647873_+	1	STXBP2
ENSG00000029725	0.459371	6	chr17_5336660_5336690_+,chr17_5338112_5338142_+,chr17_5338569_5338599_+,chr17_5362990_5363020_+,chr17_5383687_5383717_+,chr17_5385754_5385810_+	0.990907	RABEP1
ENSG00000156256	-1.15236	3	chr21_29054276_29054306_+,chr21_29054320_29054350_+,chr21_29054458_29054488_+	1	USP16
ENSG00000178952	0.0574062	2	chr16_28842787_28842817_-,chr16_28842970_28843000_-	1	TUFM
ENSG00000088356	-0.176128	3	chr20_31944964_31944994_-,chr20_31945014_31945044_-,chr20_31950312_31950342_-	0.373027	PDRG1
ENSG00000133142	-0.02838	5	chrX_103586758_103586788_+,chrX_103586791_103586821_+,chrX_103586871_103586901_+,chrX_103586924_103586954_+,chrX_103587021_103587051_+	0.846408	TCEAL4
ENSG00000148335	0.0166756	2	chr9_129635487_129635517_+,chr9_129635570_129635600_+	1	NTMT1
ENSG00000141568	0.0734344	6	chr17_82572655_82572685_+,chr17_82587189_82587219_+,chr17_82602360_82602390_+,chr17_82603014_82603044_+,chr17_82603158_82603188_+,chr17_82604572_82604602_+	1	FOXK2
ENSG00000187514	0.256142	4	chr2_231712857_231712887_+,chr2_231713205_231713235_+,chr2_231713398_231713428_+,chr2_231713521_231713551_+	0.84238	PTMA
ENSG00000100731	0.153383	7	chr14_71110066_71110096_+,chr14_71110124_71110154_+,chr14_71110397_71110427_+,chr14_71110978_71111034_+,chr14_71111941_71111971_+,chr14_71115282_71115312_+,chr14_71115321_71115381_+	1	PCNX1
ENSG00000161888	0.22822	2	chr19_11145501_11145531_-,chr19_11145909_11145939_-	0.085419	SPC24
ENSG00000139239	0.0241614	3	chr12_62965599_62965629_+,chr12_62965653_62965683_+,chr12_62965990_62966020_+	0.57718	RPL14P1
ENSG00000145431	-0.206505	2	chr4_156761614_156761669_-,chr4_156761708_156761738_-	1	PDGFC
ENSG00000101544	0.0705559	3	chr18_80138710_80138740_+,chr18_80140262_80140292_+,chr18_80140316_80140346_+	1	ADNP2
ENSG00000126705	0.0708156	2	chr1_27534249_27534279_-,chr1_27534285_27534315_-	0.905811	AHDC1
ENSG00000105849	0.764299	3	chr7_19695461_19695491_-,chr7_19696683_19696713_-,chr7_19696732_19696762_-	0.692726	TWISTNB
ENSG00000115825	0.065227	6	chr2_37250502_37250532_-,chr2_37251658_37251688_-,chr2_37251843_37251873_-,chr2_37252940_37252970_-,chr2_37256629_37256659_-,chr2_37316627_37316657_-	0.279452	PRKD3
ENSG00000126883	0.459671	5	chr9_131133258_131133288_+,chr9_131233555_131233585_+,chr9_131233590_131233620_+,chr9_131233672_131233702_+,chr9_131234633_131234663_+	0.916258	NUP214
ENSG00000123130	-3.05563e-05	2	chrX_23701140_23701170_-,chrX_23703677_23703707_-	0.863579	ACOT9
ENSG00000006576	-0.349399	4	chr7_77938132_77938162_+,chr7_77938178_77938208_+,chr7_77940343_77940373_+,chr7_77957195_77957225_+	0.120571	PHTF2
ENSG00000071889	-0.0809681	2	chrX_154506171_154506201_-,chrX_154506239_154506269_-	1	FAM3A
ENSG00000122966	-0.643549	2	chr12_119685791_119685821_-,chr12_119687756_119687786_-	0.0625529	CIT
ENSG00000164610	-0.00557083	2	chr7_33094797_33094827_-,chr7_33095346_33095376_-	0.553342	RP9
ENSG00000177225	-0.226906	3	chr11_764957_764987_-,chr11_767222_767252_-,chr11_767263_767293_-	0.000717003	GATD1
ENSG00000214530	0.201244	3	chr11_72754729_72754759_-,chr11_72754760_72754790_-,chr11_72754866_72754896_-	1	STARD10
ENSG00000196449	0.313122	5	chr1_37802945_37802975_-,chr1_37803000_37803030_-,chr1_37803091_37803121_-,chr1_37803588_37803618_-,chr1_37803652_37803682_-	0.401045	YRDC
ENSG00000100219	0.260825	3	chr22_28794560_28794590_-,chr22_28794623_28794683_-,chr22_28799057_28799087_-	1	XBP1
ENSG00000133704	-0.253809	2	chr12_30628988_30629018_-,chr12_30629136_30629166_-	1	IPO8
ENSG00000114030	0.00898915	5	chr3_122424456_122424486_-,chr3_122424575_122424605_-,chr3_122425652_122425708_-,chr3_122425783_122425813_-,chr3_122426098_122426128_-	1	KPNA1
ENSG00000205213	0.0715456	6	chr11_27365961_27365991_-,chr11_27366102_27366159_-,chr11_27366210_27366267_-,chr11_27366271_27366301_-,chr11_27366702_27366732_-,chr11_27366813_27366843_-	1	LGR4
ENSG00000075303	-0.48367	4	chr7_87834504_87834534_-,chr7_87834795_87834825_-,chr7_87834905_87834935_-,chr7_87836102_87836132_-	1	SLC25A40
ENSG00000109381	0.00778345	2	chr4_139114643_139114673_-,chr4_139114724_139114754_-	1	ELF2
ENSG00000198793	-0.0654714	3	chr1_11106535_11106565_-,chr1_11106594_11106624_-,chr1_11106642_11106672_-	1	MTOR
ENSG00000184436	0.141788	4	chr22_20998939_20998969_-,chr22_20999018_20999048_-,chr22_20999773_20999829_-,chr22_20999848_20999878_-	0.357578	THAP7
ENSG00000116285	-0.183234	2	chr1_8011727_8011757_-,chr1_8012209_8012264_-	0.553872	ERRFI1
ENSG00000196419	0.354156	3	chr22_41622031_41622061_+,chr22_41663848_41663903_+,chr22_41664011_41664067_+	1	XRCC6
ENSG00000175390	-0.0164738	2	chr11_7996007_7996037_+,chr11_7996146_7996176_+	1	EIF3F
ENSG00000071553	-0.00457864	3	chrX_154436336_154436366_+,chrX_154436375_154436405_+,chrX_154436457_154436515_+	1	ATP6AP1
ENSG00000163349	0.0242121	2	chr1_113973851_113973881_+,chr1_113977770_113977800_+	0.940266	HIPK1
ENSG00000103966	0.014811	4	chr15_41898383_41898413_-,chr15_41899440_41899470_-,chr15_41899472_41899502_-,chr15_41899529_41899559_-	1	EHD4
ENSG00000178691	-0.175079	4	chr17_31999307_31999337_+,chr17_32000543_32000573_+,chr17_32000972_32001002_+,chr17_32001022_32001052_+	0.946829	SUZ12
ENSG00000145675	0.378198	6	chr5_68289756_68289786_+,chr5_68298467_68298497_+,chr5_68298553_68298583_+,chr5_68298587_68298617_+,chr5_68298725_68298755_+,chr5_68301791_68301821_+	0.300093	PIK3R1
ENSG00000078902	0.0612179	4	chr11_1274371_1274401_-,chr11_1274403_1274433_-,chr11_1276623_1276653_-,chr11_1276662_1276692_-	1	TOLLIP
ENSG00000157445	0.42215	2	chr3_54157829_54157859_+,chr3_54183890_54183920_+	0.853621	CACNA2D3
ENSG00000168876	0.173429	2	chr11_94499493_94499523_+,chr11_94499553_94499583_+	1	ANKRD49
ENSG00000188554	0.47225	3	chr17_43200645_43200675_+,chr17_43211441_43211471_+,chr17_43211658_43211688_+	0.914833	NBR1
ENSG00000178385	-0.847639	2	chr2_207821288_207821318_-,chr2_207821388_207821418_-	0.421892	PLEKHM3
ENSG00000125741	0.0118858	2	chr19_45526808_45526838_-,chr19_45549158_45549188_-	1	OPA3
ENSG00000169432	-0.139157	3	chr2_166195185_166195215_-,chr2_166198377_166198407_-,chr2_166198599_166198629_-	0.206533	SCN9A
ENSG00000111684	0.167785	4	chr12_6976185_6976240_-,chr12_6976245_6976275_-,chr12_6976323_6976353_-,chr12_6976355_6976385_-	0.637857	LPCAT3
ENSG00000180389	0.0342189	2	chr13_27945321_27945351_+,chr13_27945535_27945590_+	0.828996	ATP5F1EP2
ENSG00000129566	0.951944	2	chr14_20365667_20365697_-,chr14_20368311_20368341_-	0.775329	TEP1
ENSG00000172775	-0.117232	8	chr16_57152468_57152498_-,chr16_57152509_57152539_-,chr16_57153533_57153563_-,chr16_57153602_57153632_-,chr16_57153708_57153766_-,chr16_57153784_57153814_-,chr16_57153867_57153897_-,chr16_57153900_57153930_-	0.0107092	PSME3IP1
ENSG00000049656	0.267163	4	chr5_1317752_1317782_-,chr5_1317842_1317897_-,chr5_1317958_1317988_-,chr5_1344372_1344402_-	0.376585	CLPTM1L
ENSG00000147459	-0.562158	4	chr8_25412226_25412256_+,chr8_25412998_25413054_+,chr8_25413957_25413987_+,chr8_25415681_25415711_+	0.08557	DOCK5
ENSG00000165804	0.0389184	3	chr14_21089467_21089497_-,chr14_21090053_21090111_-,chr14_21090118_21090148_-	1	ZNF219
ENSG00000171316	0.529021	5	chr8_60801563_60801593_+,chr8_60809673_60809703_+,chr8_60866611_60866666_+,chr8_60866824_60866854_+,chr8_60866867_60866897_+	0.238231	CHD7
ENSG00000158828	0.326749	5	chr1_20650708_20650738_+,chr1_20650827_20650857_+,chr1_20651248_20651278_+,chr1_20651287_20651342_+,chr1_20651481_20651511_+	0.659095	PINK1
ENSG00000083097	-0.13664	2	chr6_83168366_83168396_+,chr6_83168441_83168471_+	1	DOP1A
ENSG00000188243	-0.00886275	3	chr13_75526411_75526466_-,chr13_75526488_75526518_-,chr13_75526550_75526580_-	1	COMMD6
ENSG00000135049	-0.125222	5	chr9_85546539_85546569_-,chr9_85546595_85546625_-,chr9_85546939_85546969_-,chr9_85547043_85547073_-,chr9_85572005_85572035_-	0.269247	AGTPBP1
ENSG00000168385	0.48257	8	chr2_241335182_241335212_+,chr2_241346220_241346250_+,chr2_241352464_241352494_+,chr2_241352521_241352551_+,chr2_241353460_241353490_+,chr2_241353625_241353655_+,chr2_241353706_241353736_+,chr2_241353997_241354027_+	0.00730487	SEPTIN2
ENSG00000137673	-0.100066	2	chr11_102520512_102520542_-,chr11_102523244_102523274_-	0.99106	MMP7
ENSG00000166908	0.263972	2	chr12_57603218_57603248_+,chr12_57603358_57603418_+	0.940539	PIP4K2C
ENSG00000250544.1	0.847997	2	chr5_86876450_86876480_+,chr5_86904113_86904143_+	0.0958688
ENSG00000134376	0.954163	2	chr1_197327102_197327132_+,chr1_197353807_197353837_+	9.82153e-06	CRB1
ENSG00000159217	0.110298	6	chr17_49034716_49034746_+,chr17_49049760_49049790_+,chr17_49049876_49049906_+,chr17_49051066_49051096_+,chr17_49051125_49051155_+,chr17_49056115_49056145_+	1	IGF2BP1
ENSG00000139289	0.314054	6	chr12_76025451_76025481_-,chr12_76025520_76025550_-,chr12_76029568_76029598_-,chr12_76029631_76029661_-,chr12_76029662_76029692_-,chr12_76029719_76029749_-	1	PHLDA1
ENSG00000178397	-0.355672	2	chr7_6329411_6329441_-,chr7_6329575_6329605_-	1	FAM220A
ENSG00000010017	-1.17137	4	chr6_13621500_13621556_-,chr6_13621618_13621648_-,chr6_13621666_13621696_-,chr6_13632119_13632149_-	0.0434247	RANBP9
ENSG00000090266	-0.0845514	2	chr7_140704882_140704912_+,chr7_140706585_140706643_+	1	NDUFB2
ENSG00000115020	0.471471	2	chr2_208308380_208308410_+,chr2_208358701_208358731_+	1	PIKFYVE
ENSG00000150401	0.0229611	2	chr13_113455819_113455849_-,chr13_113455921_113455951_-	1	DCUN1D2
ENSG00000143674	0.0168273	3	chr1_233385118_233385148_+,chr1_233385215_233385245_+,chr1_233385255_233385285_+	1	MAP3K21
ENSG00000205336	-0.015002	2	chr16_57664928_57664985_+,chr16_57664998_57665028_+	1	ADGRG1
ENSG00000102189	1.28933	4	chr12_92772512_92772542_-,chr12_92772578_92772608_-,chr12_92772664_92772694_-,chr12_92898710_92898740_-	0.905798	EEA1
ENSG00000047457	0.12457	3	chr3_149172497_149172527_-,chr3_149173465_149173495_-,chr3_149173588_149173618_-	0.404628	CP
ENSG00000132821	0.0300026	2	chr20_37945273_37945303_+,chr20_37945320_37945350_+	1	VSTM2L
ENSG00000167880	0.809076	3	chr17_76005928_76005958_-,chr17_76005992_76006022_-,chr17_76006845_76006875_-	0.157638	EVPL
ENSG00000010072	0.583161	6	chr1_231351554_231351584_+,chr1_231354213_231354243_+,chr1_231354683_231354713_+,chr1_231359720_231359750_+,chr1_231359752_231359782_+,chr1_231364983_231365013_+	1	SPRTN
ENSG00000117614	0.0357859	7	chr1_25222686_25222716_-,chr1_25222733_25222763_-,chr1_25222801_25222831_-,chr1_25222994_25223024_-,chr1_25223047_25223077_-,chr1_25223110_25223140_-,chr1_25232104_25232134_-	0.944314	SYF2
ENSG00000164307	-0.0389476	2	chr5_96774484_96774514_-,chr5_96774536_96774566_-	1	ERAP1
ENSG00000135945	0.320467	3	chr2_99400477_99400507_-,chr2_99400950_99400980_-,chr2_99400984_99401014_-	0.858369	REV1
ENSG00000112812	-0.0268995	2	chr6_27255474_27255504_+,chr6_27255513_27255543_+	1	PRSS16
ENSG00000135775	-0.0361597	3	chr1_230693705_230693735_+,chr1_230693841_230693871_+,chr1_230693952_230693982_+	0.973626	COG2
ENSG00000163013	0.0375832	2	chr2_73254690_73254720_-,chr2_73254742_73254772_-	1	FBXO41
ENSG00000198218	0.0649339	6	chr3_49029709_49029739_-,chr3_49029759_49029789_-,chr3_49029875_49029905_-,chr3_49029925_49029955_-,chr3_49029976_49030006_-,chr3_49030296_49030326_-	0.650324	QRICH1
ENSG00000173482	-0.260632	4	chr18_8406556_8406586_+,chr18_8406634_8406664_+,chr18_8406718_8406774_+,chr18_8406826_8406856_+	1	PTPRM
ENSG00000055483	0.344373	5	chr17_78796863_78796918_-,chr17_78796933_78796989_-,chr17_78797000_78797030_-,chr17_78798907_78798937_-,chr17_78802473_78802503_-	0.0548454	AC022966.1
ENSG00000185736	-0.797193	2	chr10_1298721_1298751_-,chr10_1329930_1329960_-	0.507245	ADARB2
ENSG00000105968	-0.0984746	5	chr7_44826791_44826821_-,chr7_44834228_44834258_-,chr7_44834266_44834296_-,chr7_44834307_44834337_-,chr7_44834339_44834369_-	0.266212	H2AZ2
ENSG00000130695	0.016171	2	chr1_26278714_26278744_+,chr1_26278777_26278807_+	1	CEP85
ENSG00000204934.6	-0.106624	2	chr7_149867774_149867804_-,chr7_149867813_149867843_-	1
ENSG00000127184	0.00068695	2	chr5_86620697_86620727_+,chr5_86620736_86620766_+	1	COX7C
ENSG00000134986	0.0416845	3	chr5_111729308_111729338_-,chr5_111730757_111730846_-,chr5_111730881_111730911_-	1	NREP
ENSG00000173801	-0.00112909	2	chr17_41754611_41754641_-,chr17_41754671_41754701_-	1	JUP
ENSG00000127884	0.00219351	2	chr10_133362455_133362515_-,chr10_133362519_133362549_-	1	ECHS1
ENSG00000266962.1	0.00885112	3	chr17_42552436_42552466_-,chr17_42552493_42552523_-,chr17_42552562_42552592_-	1
ENSG00000172057	-0.105038	2	chr17_39921043_39921073_-,chr17_39921087_39921146_-	1	ORMDL3
ENSG00000161920	0.0047057	2	chr17_4733517_4733547_+,chr17_4733577_4733607_+	1	MED11
ENSG00000128731	0.0776122	7	chr15_28111040_28111070_-,chr15_28111279_28111309_-,chr15_28111317_28111347_-,chr15_28111424_28111484_-,chr15_28279820_28279850_-,chr15_28319764_28319821_-,chr15_28319829_28319859_-	0.65031	HERC2
ENSG00000084764	0.025048	2	chr2_27027131_27027161_+,chr2_27027166_27027196_+	1	MAPRE3
ENSG00000123146	-0.185838	3	chr19_14408655_14408685_+,chr19_14408693_14408723_+,chr19_14408818_14408848_+	0.201263	ADGRE5
ENSG00000131069	-0.160705	2	chr20_34927784_34927814_+,chr20_34927929_34927959_+	0.822439	ACSS2
ENSG00000095739	0.171942	6	chr10_28682569_28682599_+,chr10_28682675_28682705_+,chr10_28682739_28682769_+,chr10_28682778_28682808_+,chr10_28682838_28682868_+,chr10_28682902_28682932_+	1	BAMBI
ENSG00000137440	-0.0369362	2	chr4_15935552_15935609_-,chr4_15935657_15935687_-	1	FGFBP1
ENSG00000115159	-0.388612	5	chr2_156439523_156439553_+,chr2_156583309_156583339_+,chr2_156583377_156583407_+,chr2_156586122_156586152_+,chr2_156586373_156586403_+	0.00176363	GPD2
ENSG00000256206	0.0088435	3	chr11_14504876_14504906_-,chr11_14504910_14504966_-,chr11_14504998_14505028_-	1	AC018523.2
ENSG00000130449	-0.446155	3	chr5_61544448_61544478_+,chr5_61546105_61546135_+,chr5_61546142_61546172_+	0.617855	ZSWIM6
ENSG00000010165	-0.1915	3	chr1_171796817_171796847_+,chr1_171796912_171796942_+,chr1_171797686_171797716_+	0.176983	EEF1AKNMT
ENSG00000233067.2	0.630424	3	chrX_22277602_22277632_-,chrX_22344563_22344593_-,chrX_22430639_22430669_-	0.0611676
ENSG00000111196	0.318771	4	chr12_10606013_10606043_-,chr12_10606060_10606090_-,chr12_10606127_10606157_-,chr12_10606269_10606299_-	1	MAGOHB
ENSG00000152894	0.0673189	2	chr6_127968785_127968815_-,chr6_128125598_128125628_-	0.708777	PTPRK
ENSG00000129250	0.0123372	5	chr17_5020552_5020582_+,chr17_5024321_5024351_+,chr17_5024571_5024601_+,chr17_5024673_5024732_+,chr17_5028371_5028401_+	0.887386	KIF1C
ENSG00000091542	0.0773636	3	chr17_18209751_18209810_+,chr17_18209827_18209857_+,chr17_18209924_18209954_+	0.857397	ALKBH5
ENSG00000214226	-0.609308	2	chr17_56828521_56828551_-,chr17_56832905_56832935_-	0.0206965	C17orf67
ENSG00000132680	2.0525	4	chr1_155913045_155913075_-,chr1_155913099_155913129_-,chr1_155913183_155913213_-,chr1_155919897_155919927_-	0.522423	KHDC4
ENSG00000072071	0.303923	3	chr19_14147743_14147773_-,chr19_14147830_14147860_-,chr19_14149941_14149971_-	0.859022	ADGRL1
ENSG00000245532.4	0.434748	8	chr11_65424977_65425037_+,chr11_65425058_65425116_+,chr11_65426329_65426359_+,chr11_65426361_65426416_+,chr11_65426434_65426464_+,chr11_65426470_65426526_+,chr11_65440439_65440469_+,chr11_65440798_65440828_+	0.467272
ENSG00000184347	0.0256391	2	chr5_168666225_168666255_-,chr5_168666289_168666319_-	1	SLIT3
ENSG00000164008	0.200959	2	chr1_42775465_42775495_+,chr1_42775497_42775527_+	0.901736	C1orf50
ENSG00000124191	-0.113845	3	chr20_44047859_44047889_+,chr20_44069427_44069457_+,chr20_44069586_44069616_+	1	TOX2
ENSG00000079332	0.0484314	4	chr10_70150204_70150234_-,chr10_70150247_70150277_-,chr10_70152183_70152213_-,chr10_70152436_70152466_-	1	SAR1A
ENSG00000123989	-0.0752748	3	chr2_219538954_219538984_-,chr2_219539017_219539047_-,chr2_219539091_219539121_-	1	CHPF
ENSG00000112159	0.273284	3	chr6_89642775_89642805_-,chr6_89661431_89661461_-,chr6_89664487_89664517_-	0.177127	MDN1
ENSG00000224470	0.150113	4	chr16_71857049_71857079_+,chr16_71857105_71857135_+,chr16_71857255_71857285_+,chr16_71857298_71857328_+	0.725628	ATXN1L
ENSG00000089685	0.136382	7	chr17_78224113_78224170_+,chr17_78224188_78224218_+,chr17_78224479_78224509_+,chr17_78224669_78224699_+,chr17_78224700_78224730_+,chr17_78225242_78225272_+,chr17_78225321_78225376_+	0.528183	BIRC5
ENSG00000088247	0.110224	6	chr19_6413173_6413203_-,chr19_6413208_6413238_-,chr19_6413350_6413380_-,chr19_6413414_6413444_-,chr19_6413641_6413671_-,chr19_6413826_6413856_-	0.291938	KHSRP
ENSG00000074319	-0.0243296	2	chr11_18480311_18480341_-,chr11_18480396_18480452_-	1	TSG101
ENSG00000115295	0.961104	4	chr2_29174617_29174647_+,chr2_29181894_29181924_+,chr2_29183608_29183638_+,chr2_29183778_29183808_+	0.298916	CLIP4
ENSG00000095066	0.0099114	2	chr19_12762975_12763033_-,chr19_12763075_12763105_-	1	HOOK2
ENSG00000188613	0.227965	2	chr10_119033723_119033753_+,chr10_119035936_119035966_+	0.255877	NANOS1
ENSG00000163902	-0.258572	6	chr3_128619919_128620004_-,chr3_128620017_128620047_-,chr3_128620066_128620096_-,chr3_128620148_128620203_-,chr3_128620215_128620245_-,chr3_128620259_128620289_-	0.0385626	RPN1
ENSG00000197977	0.11584	5	chr6_10980759_10980789_-,chr6_10983356_10983386_-,chr6_10983409_10983439_-,chr6_10983760_10983790_-,chr6_10999742_10999772_-	1	ELOVL2
ENSG00000055208	-0.56774	3	chr6_149411365_149411395_+,chr6_149411494_149411524_+,chr6_149411577_149411607_+	1	TAB2
ENSG00000171861	-0.737759	2	chr17_792310_792340_+,chr17_792471_792501_+	0.416726	MRM3
ENSG00000100350	-0.637889	2	chr22_36487190_36487220_-,chr22_36488564_36488594_-	0.294888	FOXRED2
ENSG00000164983	-0.223748	7	chr8_124311364_124311448_-,chr8_124311540_124311570_-,chr8_124311995_124312025_-,chr8_124313440_124313496_-,chr8_124313518_124313548_-,chr8_124313558_124313588_-,chr8_124313611_124313641_-	0.244514	TMEM65
ENSG00000104765	0.0133629	4	chr8_26410760_26410790_+,chr8_26410811_26410841_+,chr8_26410893_26410923_+,chr8_26410962_26410992_+	0.311906	BNIP3L
ENSG00000167470	0.14747	5	chr19_1258669_1258699_+,chr19_1258772_1258802_+,chr19_1258823_1258878_+,chr19_1259065_1259095_+,chr19_1259113_1259143_+	0.173916	MIDN
ENSG00000127774	-0.00543064	3	chr17_3669529_3669559_+,chr17_3669589_3669619_+,chr17_3669635_3669691_+	1	EMC6
ENSG00000169083	-0.161062	4	chrX_67724113_67724143_+,chrX_67730163_67730193_+,chrX_67730370_67730400_+,chrX_67730526_67730556_+	0.938295	AR
ENSG00000142168	0.20632	7	chr21_31659784_31659842_+,chr21_31668489_31668519_+,chr21_31668565_31668595_+,chr21_31668647_31668677_+,chr21_31668802_31668858_+,chr21_31668864_31668894_+,chr21_31668896_31668926_+	0.480802	SOD1
ENSG00000248905	0.154516	3	chr15_32765546_32765576_-,chr15_32899795_32899825_-,chr15_32988050_32988080_-	0.584106	FMN1
ENSG00000058056	0.0474359	2	chr3_179779707_179779737_+,chr3_179789371_179789401_+	0.603539	USP13
ENSG00000063761	0.00519211	2	chr14_77933873_77933903_+,chr14_77933921_77933951_+	1	ADCK1
ENSG00000013563	-0.0654545	2	chrX_154401758_154401788_-,chrX_154401796_154401826_-	1	DNASE1L1
ENSG00000160404	-0.000454655	2	chr9_127731524_127731554_-,chr9_127731555_127731585_-	1	TOR2A
ENSG00000108883	-0.171784	4	chr17_44850890_44850945_-,chr17_44850947_44850977_-,chr17_44850993_44851023_-,chr17_44851056_44851086_-	0.603903	EFTUD2
ENSG00000149489	-0.00812148	2	chr11_62615003_62615033_+,chr11_62615086_62615116_+	1	ROM1
ENSG00000186951	-0.0374284	2	chr22_46154997_46155027_+,chr22_46243725_46243755_+	1	PPARA
ENSG00000103249	0.240853	3	chr16_1444935_1444965_-,chr16_1445340_1445370_-,chr16_1445386_1445416_-	0.135852	CLCN7
ENSG00000128607	0.130112	3	chr7_130135082_130135112_+,chr7_130135169_130135199_+,chr7_130135675_130135705_+	0.500169	KLHDC10
ENSG00000088808	0.681703	3	chr14_103733573_103733603_-,chr14_103733752_103733782_-,chr14_103733964_103733994_-	0.864514	PPP1R13B
ENSG00000128708	0.322734	4	chr2_171979333_171979363_+,chr2_171983450_171983480_+,chr2_171983551_171983581_+,chr2_171983595_171983625_+	1	HAT1
ENSG00000167257	0.290418	6	chr11_117246956_117247012_+,chr11_117285264_117285294_+,chr11_117285312_117285342_+,chr11_117285447_117285477_+,chr11_117285654_117285714_+,chr11_117286597_117286627_+	1	RNF214
ENSG00000129636	-0.439947	4	chr16_47155376_47155406_-,chr16_47155510_47155540_-,chr16_47155560_47155590_-,chr16_47155619_47155649_-	0.135488	ITFG1
ENSG00000027001	0.0614685	2	chr13_23730189_23730219_-,chr13_23730277_23730307_-	1	MIPEP
ENSG00000066117	0.00055487	2	chr12_50100552_50100582_+,chr12_50100612_50100667_+	1	SMARCD1
ENSG00000170456	-0.539948	4	chr12_31382226_31382256_-,chr12_31384771_31384801_-,chr12_31451722_31451752_-,chr12_31451790_31451820_-	1	DENND5B
ENSG00000125629	-1.0279	4	chr2_118108566_118108596_+,chr2_118108721_118108751_+,chr2_118109922_118109952_+,chr2_118109996_118110026_+	0.0576012	INSIG2
ENSG00000153531	0.153744	2	chr13_113421920_113421975_-,chr13_113421979_113422009_-	1	ADPRHL1
ENSG00000001630	-0.00825165	2	chr7_92112153_92112208_-,chr7_92112232_92112262_-	1	CYP51A1
ENSG00000161904	0.0923445	2	chr6_33771213_33771243_-,chr6_33771398_33771428_-	1	LEMD2
ENSG00000160190	-0.104686	2	chr21_42581309_42581339_+,chr21_42581396_42581426_+	1	SLC37A1
ENSG00000182985	-0.155891	2	chr11_115176297_115176327_-,chr11_115176403_115176433_-	0.298904	CADM1
ENSG00000254692	-0.124883	4	chr14_24191158_24191188_-,chr14_24191815_24191845_-,chr14_24192792_24192822_-,chr14_24192893_24192923_-	0.605251	AL136295.1
ENSG00000161642	0.0918626	2	chr12_54369140_54369170_-,chr12_54369212_54369242_-	1	ZNF385A
ENSG00000174080	-1.32278	3	chr11_66563547_66563577_-,chr11_66563592_66563622_-,chr11_66563663_66563693_-	1	CTSF
ENSG00000167281	-0.333706	5	chr17_79089345_79089375_-,chr17_79089458_79089488_-,chr17_79089793_79089823_-,chr17_79090834_79090864_-,chr17_79091947_79091977_-	0.709915	RBFOX3
ENSG00000089154	-0.0111924	2	chr12_120127233_120127263_-,chr12_120127268_120127298_-	0.614147	GCN1
ENSG00000164828	0.135482	3	chr7_839150_839180_+,chr7_874872_874902_+,chr7_874904_874934_+	0.92731	SUN1
ENSG00000100280	-0.000282973	2	chr22_29327856_29327886_-,chr22_29327931_29327961_-	1	AP1B1
CATG00000017227.1	-0.555536	2	chr13_56599083_56599113_-,chr13_56665274_56665304_-	0.547558
ENSG00000233429.5	-0.0306988	3	chr7_27099886_27099916_+,chr7_27099936_27099966_+,chr7_27100226_27100256_+	0.828737
ENSG00000170364	-0.320044	3	chr3_4317183_4317213_+,chr3_4317235_4317265_+,chr3_4320619_4320649_+	0.291577	SETMAR
ENSG00000115828	0.051314	3	chr2_37372969_37372999_+,chr2_37373226_37373256_+,chr2_37373292_37373322_+	1	QPCT
ENSG00000167595	-0.248465	3	chr19_35770804_35770834_+,chr19_35770994_35771024_+,chr19_35771136_35771166_+	0.492212	PROSER3
ENSG00000103005	-0.00380195	2	chr16_58021539_58021569_+,chr16_58021581_58021611_+	1	USB1
ENSG00000126581	0.334727	3	chr17_42810137_42810167_-,chr17_42810637_42810667_-,chr17_42810670_42810700_-	0.730875	BECN1
ENSG00000101337	0.0319469	4	chr20_32165522_32165552_+,chr20_32167120_32167150_+,chr20_32167151_32167211_+,chr20_32167225_32167255_+	1	TM9SF4
ENSG00000187608	-0.149066	3	chr1_1014425_1014455_+,chr1_1014474_1014504_+,chr1_1014510_1014540_+	0.880862	ISG15
ENSG00000168259	0.0939092	4	chr17_41976419_41976449_-,chr17_41976462_41976492_-,chr17_41976547_41976577_-,chr17_41983569_41983599_-	0.368076	DNAJC7
ENSG00000050393	0.0431646	4	chr6_13786740_13786770_-,chr6_13790788_13790818_-,chr6_13801288_13801318_-,chr6_13802243_13802273_-	1	MCUR1
ENSG00000131844	-0.152236	3	chr5_71641338_71641368_+,chr5_71657185_71657215_+,chr5_71658676_71658706_+	0.539986	MCCC2
ENSG00000157483	-0.347202	7	chr15_59125032_59125062_-,chr15_59136364_59136394_-,chr15_59136484_59136542_-,chr15_59136589_59136646_-,chr15_59136667_59136697_-,chr15_59136700_59136730_-,chr15_59202326_59202356_-	0.0228586	MYO1E
ENSG00000204628	-0.167	5	chr5_181236929_181236959_-,chr5_181236967_181237024_-,chr5_181237609_181237639_-,chr5_181237651_181237681_-,chr5_181237684_181237714_-	0.352927	RACK1
ENSG00000184983	-0.0436552	4	chr22_42086088_42086172_-,chr22_42086176_42086206_-,chr22_42086211_42086241_-,chr22_42086242_42086272_-	1	NDUFA6
ENSG00000108559	-0.0334063	3	chr17_5386033_5386063_-,chr17_5386075_5386131_-,chr17_5387604_5387634_-	0.32948	NUP88
ENSG00000136770	-0.161594	4	chr10_21756522_21756578_-,chr10_21756585_21756615_-,chr10_21756621_21756651_-,chr10_21756702_21756732_-	1	DNAJC1
ENSG00000241990.1	0.744958	2	chr22_46056974_46057004_+,chr22_46057180_46057210_+	1
ENSG00000078967	-0.278655	3	chr7_43953371_43953401_+,chr7_43953537_43953567_+,chr7_43956106_43956136_+	1	UBE2D4
ENSG00000164403	-0.350902	2	chr5_132822141_132822171_-,chr5_132822272_132822302_-	0.926621	SHROOM1
ENSG00000106829	-0.0167003	5	chr9_79572075_79572105_+,chr9_79572149_79572179_+,chr9_79572376_79572406_+,chr9_79725469_79725499_+,chr9_79726710_79726740_+	0.241389	TLE4
ENSG00000204128	0.0248924	3	chr2_231048792_231048822_+,chr2_231048841_231048871_+,chr2_231048908_231048938_+	1	C2orf72
ENSG00000185515	0.12045	7	chrX_155120146_155120176_+,chrX_155121390_155121420_+,chrX_155122721_155122751_+,chrX_155122936_155122966_+,chrX_155123022_155123077_+,chrX_155125688_155125718_+,chrX_155128908_155128938_+	1	BRCC3
ENSG00000127920	0.189267	4	chr7_93926206_93926236_+,chr7_93926347_93926377_+,chr7_93926432_93926462_+,chr7_93926484_93926539_+	0.775304	GNG11
ENSG00000181991	0.173152	3	chr15_88472590_88472620_+,chr15_88478234_88478264_+,chr15_88478357_88478387_+	0.667364	MRPS11
ENSG00000081189	0.556424	2	chr5_88734566_88734596_-,chr5_88873709_88873739_-	0.090267	MEF2C
ENSG00000196700	-0.229261	4	chr20_63956699_63956754_-,chr20_63958351_63958408_-,chr20_63958410_63958440_-,chr20_63958463_63958493_-	0.557497	ZNF512B
ENSG00000112282	0.0215264	2	chr6_131586721_131586807_-,chr6_131586835_131586865_-	1	MED23
ENSG00000258790	-0.9273	3	chr14_35273661_35273691_+,chr14_35274035_35274065_+,chr14_35277586_35277616_+	0.0601201	AL121594.1
ENSG00000173960	0.422347	5	chr2_23982865_23982895_+,chr2_24000538_24000568_+,chr2_24000715_24000745_+,chr2_24000799_24000829_+,chr2_24004879_24004909_+	0.264724	UBXN2A
ENSG00000109189	0.671943	3	chr4_52594174_52594204_-,chr4_52594227_52594257_-,chr4_52595692_52595722_-	1	USP46
ENSG00000129484	0.700618	3	chr14_20354175_20354205_+,chr14_20357813_20357843_+,chr14_20357874_20357904_+	0.978354	PARP2
ENSG00000145293	-0.024121	2	chr4_82461026_82461056_+,chr4_82461057_82461087_+	1	ENOPH1
ENSG00000049192	1.24218	2	chr5_65212424_65212454_-,chr5_65459038_65459068_-	5.75114e-05	ADAMTS6
ENSG00000100815	-0.4615	3	chr14_91966058_91966088_-,chr14_91968164_91968194_-,chr14_91969514_91969544_-	0.296806	TRIP11
ENSG00000055211	0.175944	5	chr6_149591293_149591323_+,chr6_149591400_149591430_+,chr6_149591599_149591629_+,chr6_149591652_149591682_+,chr6_149591690_149591748_+	0.00153981	GINM1
ENSG00000166946	0.182241	4	chr15_43195043_43195073_+,chr15_43195080_43195110_+,chr15_43195124_43195154_+,chr15_43195168_43195198_+	1	CCNDBP1
ENSG00000137801	0.269724	3	chr15_39595855_39595885_+,chr15_39597258_39597288_+,chr15_39597437_39597467_+	0.903704	THBS1
ENSG00000136802	0.0498834	3	chr9_128917000_128917030_+,chr9_128917099_128917129_+,chr9_128917951_128918039_+	0.777754	LRRC8A
ENSG00000128050	-0.0997109	5	chr4_56459541_56459571_+,chr4_56459576_56459606_+,chr4_56459607_56459690_+,chr4_56461264_56461294_+,chr4_56461331_56461361_+	0.238023	PAICS
ENSG00000138780	0.498119	3	chr4_105755069_105755099_+,chr4_105847558_105847588_+,chr4_105847695_105847725_+	1	GSTCD
ENSG00000161013	-0.00537687	3	chr5_179797610_179797640_-,chr5_179797661_179797691_-,chr5_179797712_179797742_-	1	MGAT4B
ENSG00000168702	-0.0421113	5	chr2_140775453_140775483_-,chr2_140803261_140803291_-,chr2_140843057_140843087_-,chr2_141212250_141212280_-,chr2_141315883_141315913_-	0.27918	LRP1B
ENSG00000185722	0.103773	6	chr17_4163821_4163851_-,chr17_4163892_4163922_-,chr17_4166058_4166114_-,chr17_4166154_4166184_-,chr17_4166274_4166304_-,chr17_4223061_4223091_-	0.0213499	ANKFY1
ENSG00000204256	0.0319342	4	chr6_32977966_32977996_+,chr6_32978162_32978192_+,chr6_32981153_32981183_+,chr6_32981280_32981310_+	1	BRD2
ENSG00000139168	-0.025313	5	chr12_42312779_42312809_-,chr12_42312981_42313011_-,chr12_42313023_42313053_-,chr12_42313918_42313948_-,chr12_42317339_42317369_-	1	ZCRB1
ENSG00000167523	-0.425794	2	chr16_89669457_89669517_+,chr16_89670428_89670458_+	0.191879	SPATA33
ENSG00000125148	0.00949801	3	chr16_56609344_56609374_+,chr16_56609389_56609448_+,chr16_56609467_56609497_+	1	MT2A
ENSG00000118407	0.255433	2	chr6_75291859_75291889_-,chr6_75308090_75308120_-	1	FILIP1
ENSG00000232176	0.106263	2	chr9_19200377_19200432_-,chr9_19200873_19200903_-	1	AL161909.1
ENSG00000105669	-0.00375402	3	chr19_18899514_18899544_-,chr19_18899556_18899586_-,chr19_18899621_18899651_-	1	COPE
ENSG00000182621	0.491052	3	chr20_8535196_8535226_+,chr20_8653176_8653206_+,chr20_8884870_8884900_+	1	PLCB1
ENSG00000166669	0.202849	2	chr16_10475714_10475744_+,chr16_10483608_10483638_+	0.0555964	ATF7IP2
ENSG00000082781	-0.123121	3	chr3_124762968_124762998_-,chr3_124763008_124763038_-,chr3_124763163_124763193_-	0.125852	ITGB5
ENSG00000142864	0.0651145	8	chr1_67411005_67411089_-,chr1_67411106_67411136_-,chr1_67411138_67411168_-,chr1_67411175_67411205_-,chr1_67412032_67412062_-,chr1_67413030_67413060_-,chr1_67413090_67413120_-,chr1_67429987_67430017_-	0.776043	SERBP1
ENSG00000188643	-0.0203055	2	chr1_153606886_153606916_-,chr1_153606936_153606966_-	1	S100A16
ENSG00000142039	0.187496	2	chr19_41324172_41324202_+,chr19_41324843_41324873_+	0.984581	CCDC97
ENSG00000169032	0.15259	2	chr15_66491366_66491396_+,chr15_66491502_66491532_+	1	MAP2K1
ENSG00000149480	-0.0444463	2	chr11_62593214_62593244_-,chr11_62593268_62593298_-	0.863523	MTA2
ENSG00000011638	0.0806302	2	chr16_21179962_21179992_+,chr16_21180561_21180616_+	1	TMEM159
ENSG00000152332	0.215942	2	chr1_162523536_162523566_+,chr1_162529580_162529610_+	0.751373	UHMK1
ENSG00000005486	-0.121495	2	chr7_75888744_75888774_+,chr7_75888891_75888921_+	1	RHBDD2
ENSG00000140718	0.000855616	2	chr16_54114391_54114421_+,chr16_54114433_54114463_+	1	FTO
ENSG00000184787	-0.0155753	3	chr21_44769046_44769076_-,chr21_44769117_44769147_-,chr21_44769162_44769192_-	1	UBE2G2
ENSG00000066136	0.000525404	3	chr1_40771077_40771107_+,chr1_40771115_40771145_+,chr1_40771532_40771562_+	1	NFYC
ENSG00000118849	0.153119	3	chr3_158697082_158697138_-,chr3_158697353_158697411_-,chr3_158704651_158704681_-	1	RARRES1
ENSG00000197771	0.0919888	6	chr10_119829050_119829080_-,chr10_119829790_119829820_-,chr10_119829841_119829871_-,chr10_119829928_119829958_-,chr10_119829972_119830002_-,chr10_119831200_119831258_-	0.847458	MCMBP
ENSG00000112294	0.394255	4	chr6_24533729_24533759_+,chr6_24533782_24533812_+,chr6_24537069_24537099_+,chr6_24537177_24537207_+	1	ALDH5A1
ENSG00000149483	0.179652	3	chr11_61369024_61369054_+,chr11_61369150_61369180_+,chr11_61369181_61369211_+	0.573578	TMEM138
ENSG00000153714	-0.0625759	2	chr9_12822101_12822131_+,chr9_12823030_12823060_+	0.116734	LURAP1L
ENSG00000120438	0.0650563	5	chr6_159778841_159778871_-,chr6_159778952_159778982_-,chr6_159778991_159779021_-,chr6_159779036_159779066_-,chr6_159779086_159779116_-	0.948796	TCP1
ENSG00000187953	-0.137188	2	chr7_6751495_6751525_+,chr7_6751928_6751958_+	1	PMS2CL
ENSG00000163848	-0.222395	8	chr3_125225669_125225699_-,chr3_125227449_125227479_-,chr3_125227550_125227580_-,chr3_125227634_125227664_-,chr3_125231014_125231044_-,chr3_125231726_125231756_-,chr3_125231842_125231872_-,chr3_125232188_125232218_-	0.989215	ZNF148
ENSG00000175311	0.223999	2	chr16_21252398_21252428_+,chr16_21253815_21253845_+	0.707918	ANKS4B
ENSG00000022556	0.159875	2	chr19_55001027_55001057_+,chr19_55001108_55001138_+	0.902156	NLRP2
ENSG00000112146	-0.0786484	2	chr6_53098275_53098335_+,chr6_53098343_53098373_+	0.964605	FBXO9
ENSG00000107077	-0.179873	2	chr9_7175542_7175572_+,chr9_7175618_7175648_+	0.751495	KDM4C
ENSG00000084693	0.221807	2	chr2_27059505_27059535_+,chr2_27070588_27070618_+	0.0117821	AGBL5
ENSG00000177103	0.0906284	2	chr11_117518416_117518446_-,chr11_117518447_117518477_-	1	DSCAML1
ENSG00000178425	-0.0693006	3	chr6_116244055_116244085_+,chr6_116244104_116244134_+,chr6_116244190_116244220_+	1	NT5DC1
ENSG00000119778	0.928776	3	chr2_23748666_23748696_-,chr2_23748741_23748771_-,chr2_23751774_23751832_-	0.742071	ATAD2B
ENSG00000136485	-0.21923	6	chr17_63589422_63589452_+,chr17_63590386_63590416_+,chr17_63591346_63591376_+,chr17_63594043_63594073_+,chr17_63594161_63594191_+,chr17_63594236_63594266_+	0.254122	DCAF7
ENSG00000133316	-0.031225	2	chr11_62832911_62832941_-,chr11_62832959_62832989_-	1	WDR74
ENSG00000178764	-0.159424	2	chr8_122974427_122974457_+,chr8_122974480_122974510_+	0.812579	ZHX2
ENSG00000165716	1.08151	5	chr9_136724007_136724037_+,chr9_136724358_136724388_+,chr9_136724600_136724684_+,chr9_136724686_136724742_+,chr9_136724746_136724776_+	0.230174	DIPK1B
ENSG00000134352	0.211084	5	chr5_55936646_55936676_-,chr5_55938263_55938293_-,chr5_55938337_55938367_-,chr5_55938834_55938864_-,chr5_55940209_55940239_-	0.857897	IL6ST
ENSG00000145632	-0.0549941	3	chr5_58453982_58454012_-,chr5_58454045_58454103_-,chr5_58454124_58454154_-	0.673288	PLK2
ENSG00000122694	-0.400251	2	chr9_36162842_36162872_+,chr9_36163876_36163906_+	0.93752	GLIPR2
ENSG00000198876	-0.0233361	4	chr9_34086387_34086417_-,chr9_34086572_34086602_-,chr9_34087805_34087835_-,chr9_34087860_34087890_-	1	DCAF12
ENSG00000188725	-0.297153	6	chr5_61156093_61156123_-,chr5_61156172_61156202_-,chr5_61158602_61158632_-,chr5_61158765_61158795_-,chr5_61158913_61158943_-,chr5_61159880_61159910_-	0.691527	SMIM15
ENSG00000005156	-0.0517265	4	chr17_35004696_35004726_+,chr17_35004775_35004805_+,chr17_35004941_35004971_+,chr17_35005017_35005047_+	1	LIG3
ENSG00000109445	0.203608	4	chr4_141222551_141222581_+,chr4_141234319_141234349_+,chr4_141234453_141234483_+,chr4_141234667_141234697_+	0.72	ZNF330
ENSG00000023191	0.0554868	4	chr11_494515_494545_-,chr11_494580_494610_-,chr11_494614_494644_-,chr11_494670_494700_-	1	RNH1
ENSG00000162236	-0.789051	2	chr11_62806897_62806927_-,chr11_62823531_62823561_-	0.317513	STX5
ENSG00000136068	-0.158543	3	chr3_58170754_58170784_+,chr3_58172162_58172192_+,chr3_58172221_58172251_+	0.046774	FLNB
ENSG00000232956.4	0.0383486	2	chr7_44983026_44983056_-,chr7_44983060_44983090_-	1
ENSG00000170836	0.380261	2	chr17_60602770_60602800_+,chr17_60663638_60663668_+	0.734379	PPM1D
ENSG00000178719	-0.00554072	3	chr8_143993287_143993317_+,chr8_143993339_143993369_+,chr8_143993385_143993415_+	1	GRINA
ENSG00000119772	0.213142	3	chr2_25232976_25233006_-,chr2_25233018_25233048_-,chr2_25234193_25234252_-	0.640375	DNMT3A
ENSG00000023445	0.170409	2	chr11_102337698_102337728_+,chr11_102339292_102339322_+	0.462362	BIRC3
ENSG00000131626	0.128292	6	chr11_70349044_70349074_+,chr11_70356216_70356246_+,chr11_70372360_70372390_+,chr11_70375172_70375202_+,chr11_70384299_70384329_+,chr11_70384366_70384396_+	0.183621	PPFIA1
ENSG00000172172	-0.0560208	3	chr8_120395817_120395874_-,chr8_120395908_120395938_-,chr8_120396020_120396050_-	1	MRPL13
ENSG00000188786	-0.339224	2	chr1_37809727_37809757_-,chr1_37814940_37814970_-	1	MTF1
ENSG00000149716	-0.242111	4	chr11_69651599_69651629_-,chr11_69651672_69651702_-,chr11_69652812_69652842_-,chr11_69665563_69665593_-	0.246109	LTO1
ENSG00000171155	0.276405	5	chrX_120625799_120625829_-,chrX_120625930_120625960_-,chrX_120626050_120626080_-,chrX_120626101_120626157_-,chrX_120626171_120626201_-	0.12554	C1GALT1C1
ENSG00000108219	0.0268522	3	chr10_80519544_80519574_+,chr10_80519600_80519630_+,chr10_80522535_80522565_+	1	TSPAN14
ENSG00000123595	-0.104333	4	chrX_13709545_13709575_+,chrX_13709603_13709663_+,chrX_13709795_13709825_+,chrX_13712218_13712248_+	0.353524	RAB9A
ENSG00000114988	-0.295087	4	chr2_96705929_96705959_-,chr2_96705975_96706005_-,chr2_96706852_96706882_-,chr2_96706935_96706965_-	0.730001	LMAN2L
ENSG00000119953	0.205721	3	chr10_110293042_110293072_-,chr10_110293111_110293141_-,chr10_110297567_110297597_-	1	SMNDC1
ENSG00000100220	-0.0544918	3	chr22_32387582_32387612_-,chr22_32387627_32387657_-,chr22_32387771_32387801_-	1	RTCB
ENSG00000218739	-0.0954243	7	chr2_37202067_37202122_+,chr2_37202155_37202185_+,chr2_37202204_37202234_+,chr2_37202674_37202704_+,chr2_37204613_37204643_+,chr2_37204699_37204729_+,chr2_37204737_37204767_+	0.994625	CEBPZOS
ENSG00000163513	0.0642898	3	chr3_30693920_30693950_+,chr3_30693964_30693994_+,chr3_30694076_30694106_+	0.904606	TGFBR2
ENSG00000091138	0.0775102	2	chr7_107770154_107770184_-,chr7_107770197_107770227_-	0.0238338	SLC26A3
ENSG00000035141	0.000853089	6	chr2_70295976_70296006_-,chr2_70296043_70296073_-,chr2_70297087_70297117_-,chr2_70297164_70297194_-,chr2_70297233_70297263_-,chr2_70297265_70297295_-	0.42739	FAM136A
ENSG00000162923	0.463368	8	chr1_224385146_224385176_-,chr1_224385275_224385305_-,chr1_224385391_224385421_-,chr1_224385490_224385520_-,chr1_224386993_224387023_-,chr1_224387843_224387873_-,chr1_224389136_224389166_-,chr1_224389250_224389280_-	0.547911	WDR26
ENSG00000150756	0.0675456	2	chr5_10226333_10226363_-,chr5_10227360_10227390_-	0.781987	ATPSCKMT
ENSG00000163611	0.172963	3	chr3_113444636_113444666_-,chr3_113444778_113444808_-,chr3_113444886_113444916_-	0.956263	SPICE1
ENSG00000198363	0.176354	8	chr8_61525976_61526006_-,chr8_61624537_61624567_-,chr8_61624592_61624622_-,chr8_61624661_61624691_-,chr8_61637947_61637977_-,chr8_61651050_61651080_-,chr8_61653568_61653598_-,chr8_61653661_61653691_-	0.083815	ASPH
ENSG00000163251	0.10571	5	chr2_207756028_207756058_-,chr2_207756062_207756092_-,chr2_207762598_207762628_-,chr2_207766588_207766618_-,chr2_207766621_207766651_-	1	FZD5
ENSG00000135454	-0.708287	5	chr12_57623409_57623439_-,chr12_57626148_57626178_-,chr12_57628430_57628486_-,chr12_57629329_57629359_-,chr12_57629477_57629507_-	0.0417503	B4GALNT1
ENSG00000166974	0.115332	2	chr18_35141830_35141860_+,chr18_35143440_35143470_+	1	MAPRE2
ENSG00000107829	-0.202726	2	chr10_101610666_101610696_-,chr10_101610825_101610855_-	0.620505	FBXW4
ENSG00000162704	-0.00356017	3	chr1_183626197_183626227_-,chr1_183626275_183626305_-,chr1_183627359_183627389_-	0.754366	ARPC5
ENSG00000125968	-0.0324068	4	chr20_31606365_31606395_+,chr20_31606397_31606427_+,chr20_31606432_31606462_+,chr20_31606480_31606510_+	0.927711	ID1
ENSG00000144567	-0.041751	4	chr2_219183397_219183427_+,chr2_219183462_219183492_+,chr2_219183696_219183782_+,chr2_219185449_219185479_+	1	RETREG2
ENSG00000120549	-0.352822	2	chr10_24547458_24547488_+,chr10_24547644_24547674_+	0.698293	KIAA1217
ENSG00000180329	-0.0279868	2	chr17_44677430_44677485_-,chr17_44677800_44677830_-	1	CCDC43
ENSG00000089006	-0.324755	2	chr20_17941574_17941630_-,chr20_17942213_17942243_-	0.0843682	SNX5
ENSG00000100266	-0.0894407	2	chr22_42869773_42869803_-,chr22_42869841_42869871_-	1	PACSIN2
ENSG00000101003	0.0631468	3	chr20_25448432_25448462_+,chr20_25448487_25448517_+,chr20_25448533_25448563_+	0.990979	GINS1
ENSG00000077254	0.593809	5	chr1_77695987_77696017_-,chr1_77696081_77696111_-,chr1_77711652_77711682_-,chr1_77711696_77711726_-,chr1_77711728_77711758_-	1	USP33
ENSG00000090432	-0.0293988	2	chr1_20499448_20499506_-,chr1_20499577_20499607_-	1	MUL1
NO	-0.110859	4	chr12_6870935_6870965_-,chr12_6870982_6871012_-,chr16_648444_648474_+,chr21_43414485_43414545_-	0.3682
ENSG00000106078	-0.647274	4	chr7_51016212_51016269_-,chr7_51016400_51016430_-,chr7_51017280_51017310_-,chr7_51190850_51190880_-	0.519684	COBL
ENSG00000203778	0.121432	3	chr6_112095659_112095689_+,chr6_112100707_112100737_+,chr6_112100854_112100884_+	0.708581	FAM229B
ENSG00000161021	0.00443259	3	chr5_179777154_179777184_+,chr5_179777203_179777233_+,chr5_179777253_179777283_+	1	MAML1
ENSG00000153879	0.100843	5	chr19_33379879_33379909_+,chr19_33379929_33379959_+,chr19_33379966_33379996_+,chr19_33380274_33380304_+,chr19_33382656_33382686_+	1	CEBPG
ENSG00000112763	0.671343	3	chr6_26469445_26469475_+,chr6_26469528_26469558_+,chr6_26469607_26469637_+	1	BTN2A1
ENSG00000204262	-0.615982	7	chr2_189032514_189032544_-,chr2_189032583_189032613_-,chr2_189032647_189032677_-,chr2_189033567_189033597_-,chr2_189033778_189033808_-,chr2_189033828_189033858_-,chr2_189033880_189033910_-	0.00109497	COL5A2
ENSG00000186063	0.323054	4	chr1_222658695_222658725_-,chr1_222668013_222668043_-,chr1_222668109_222668139_-,chr1_222668155_222668185_-	0.0641514	AIDA
ENSG00000181722	-0.397808	4	chr3_114316325_114316355_-,chr3_114338652_114338682_-,chr3_114347078_114347108_-,chr3_114544511_114544541_-	0.25809	ZBTB20
YTHDC1	0.272891	2	chr4_68313319_68313349_-,chr4_68314004_68314034_-	1
ENSG00000130768	0.0415349	2	chr1_27959061_27959091_+,chr1_27959122_27959152_+	1	SMPDL3B
ENSG00000120910	-0.20913	3	chr8_22540968_22540998_+,chr8_22541028_22541058_+,chr8_22541095_22541151_+	0.864749	PPP3CC
ENSG00000165389	0.120239	3	chr14_34434165_34434195_-,chr14_34434270_34434327_-,chr14_34434366_34434396_-	1	SPTSSA
ENSG00000123352	-0.00214595	4	chr12_49490701_49490731_+,chr12_49526916_49526946_+,chr12_49527342_49527372_+,chr12_49527387_49527445_+	1	SPATS2
ENSG00000133789	-0.180792	4	chr11_9751742_9751772_+,chr11_9751791_9751821_+,chr11_9752886_9752916_+,chr11_9752922_9752952_+	0.394818	SWAP70
ENSG00000105854	0.149623	2	chr7_95404862_95404892_-,chr7_95405074_95405104_-	0.604062	PON2
ENSG00000235194	0.684235	5	chr14_23298304_23298334_-,chr14_23298378_23298408_-,chr14_23299914_23299944_-,chr14_23299984_23300014_-,chr14_23300038_23300068_-	0.301574	PPP1R3E
ENSG00000105011	0.0826145	2	chr19_14119512_14119542_-,chr19_14119570_14119600_-	1	ASF1B
ENSG00000158321	0.321204	4	chr7_70108784_70108814_+,chr7_70640412_70640442_+,chr7_70792750_70792780_+,chr7_70792840_70792870_+	0.000455777	AUTS2
ENSG00000163931	-0.0267046	4	chr3_53225648_53225678_-,chr3_53225697_53225727_-,chr3_53225769_53225799_-,chr3_53225805_53225835_-	1	TKT
ENSG00000146776	0.567231	2	chr7_105604328_105604358_-,chr7_105641215_105641245_-	0.0494552	ATXN7L1
ENSG00000136536	-0.0637732	7	chr2_159734806_159734836_+,chr2_159767720_159767750_+,chr2_159767755_159767785_+,chr2_159768486_159768516_+,chr2_159768543_159768573_+,chr2_159768936_159768966_+,chr2_159770997_159771027_+	0.618879	MARCHF7
ENSG00000166847	0.16525	2	chr16_23667675_23667705_+,chr16_23677392_23677472_+	0.349773	DCTN5
ENSG00000100417	-0.138925	2	chr22_41576874_41576930_-,chr22_41577027_41577057_-	0.797126	PMM1
ENSG00000115310	0.00416529	7	chr2_54972189_54972219_-,chr2_54972220_54972250_-,chr2_54972296_54972326_-,chr2_54972796_54972826_-,chr2_54972830_54972860_-,chr2_54972868_54972898_-,chr2_54972906_54972962_-	0.772643	RTN4
ENSG00000157470	0.0734787	2	chr15_59447071_59447101_+,chr15_59479512_59479542_+	0.570291	FAM81A
ENSG00000171206	0.822487	6	chr10_102657812_102657842_+,chr10_102657854_102657884_+,chr10_102658029_102658059_+,chr10_102658080_102658110_+,chr10_102658211_102658241_+,chr10_102658288_102658318_+	0.0842162	TRIM8
ENSG00000106052	0.158922	6	chr7_27766435_27766465_+,chr7_27829022_27829052_+,chr7_27829104_27829134_+,chr7_27829231_27829261_+,chr7_27829647_27829677_+,chr7_27829737_27829767_+	0.387173	TAX1BP1
ENSG00000127946	0.506135	5	chr7_75533298_75533328_-,chr7_75533347_75533377_-,chr7_75535536_75535566_-,chr7_75538127_75538184_-,chr7_75602304_75602334_-	1	HIP1
ENSG00000184178	-0.504429	2	chr4_52872630_52872660_-,chr4_52873619_52873649_-	0.107412	SCFD2
ENSG00000165879	-0.241482	2	chr10_97321756_97321786_+,chr10_97321793_97321823_+	0.973361	FRAT1
ENSG00000162069	-0.00279774	2	chr16_3027682_3027712_-,chr16_3027744_3027774_-	1	BICDL2
ENSG00000107404	0.0458744	3	chr1_1335278_1335308_-,chr1_1335321_1335351_-,chr1_1335352_1335382_-	0.90467	DVL1
ENSG00000240065	0.0241878	2	chr6_32859507_32859537_+,chr6_32859555_32859585_+	1	PSMB9
ENSG00000086504	0.125965	2	chr16_367396_367426_-,chr16_367573_367603_-	0.860143	MRPL28
ENSG00000174705	0.00894269	2	chr5_172333499_172333529_-,chr5_172333542_172333572_-	1	SH3PXD2B
ENSG00000131381	0.991925	6	chr3_15070073_15070103_-,chr3_15070106_15070136_-,chr3_15070202_15070232_-,chr3_15070284_15070314_-,chr3_15073577_15073607_-,chr3_15095950_15095980_-	0.835238	RBSN
ENSG00000204386	-0.0253197	3	chr6_31859195_31859225_-,chr6_31859250_31859280_-,chr6_31859291_31859321_-	1	NEU1
ENSG00000177556	0.764379	3	chr5_151742822_151742852_-,chr5_151742854_151742913_-,chr5_151746345_151746375_-	0.17045	ATOX1
ENSG00000079999	0.229259	4	chr19_10486098_10486155_-,chr19_10486557_10486587_-,chr19_10486611_10486641_-,chr19_10486660_10486690_-	1	KEAP1
ENSG00000171475	0.040188	8	chr17_40278716_40278746_+,chr17_40278829_40278859_+,chr17_40278872_40278902_+,chr17_40279753_40279783_+,chr17_40282050_40282080_+,chr17_40282595_40282625_+,chr17_40282629_40282659_+,chr17_40282662_40282692_+	1	WIPF2
ENSG00000129103	0.0206834	2	chr7_56080552_56080582_+,chr7_56080633_56080663_+	1	SUMF2
ENSG00000070047	0.8785	2	chr11_598473_598503_+,chr11_611974_612060_+	0.342665	PHRF1
ENSG00000184708	-0.505049	3	chr22_31439367_31439397_-,chr22_31439459_31439489_-,chr22_31454058_31454088_-	0.500022	EIF4ENIF1
ENSG00000183161	-0.0173389	4	chr11_22623062_22623092_-,chr11_22623168_22623198_-,chr11_22624162_22624192_-,chr11_22624590_22624645_-	0.854461	FANCF
ENSG00000143353	-0.0546665	2	chr1_219211689_219211719_+,chr1_219211795_219211825_+	0.698425	LYPLAL1
ENSG00000138777	0.130433	2	chr4_105369565_105369595_-,chr4_105471915_105471945_-	1	PPA2
ENSG00000168214	0.0732951	4	chr4_26430940_26430970_+,chr4_26431029_26431059_+,chr4_26431150_26431180_+,chr4_26434893_26434923_+	1	RBPJ
ENSG00000170271	-0.363668	2	chr5_154814800_154814830_-,chr5_154817428_154817458_-	0.66753	FAXDC2
ENSG00000138134	0.0388358	2	chr10_88923365_88923395_+,chr10_88923430_88923487_+	1	STAMBPL1
ENSG00000185532	-2.40558	2	chr10_51381270_51381300_+,chr10_51847847_51847877_+	0.0321276	PRKG1
ENSG00000172809	-0.0504877	3	chr17_74209212_74209268_+,chr17_74209805_74209835_+,chr17_74209850_74209880_+	1	RPL38
ENSG00000111647	0.102094	5	chr12_100032321_100032351_-,chr12_100037047_100037102_-,chr12_100037139_100037169_-,chr12_100037509_100037539_-,chr12_100057570_100057600_-	0.599882	UHRF1BP1L
ENSG00000120008	-0.031529	2	chr10_120909448_120909478_+,chr10_120909496_120909526_+	1	WDR11
ENSG00000091262	0.242964	2	chr16_16149565_16149623_-,chr16_16149692_16149722_-	0.499905	ABCC6
ENSG00000213995	-0.119965	2	chr13_110639830_110639860_+,chr13_110639966_110639996_+	1	NAXD
ENSG00000014123	0.266956	4	chr6_96555026_96555056_+,chr6_96555136_96555166_+,chr6_96555196_96555226_+,chr6_96555246_96555276_+	1	UFL1
ENSG00000197694	-0.350381	2	chr9_128633525_128633555_+,chr9_128633580_128633662_+	0.168243	SPTAN1
ENSG00000102981	-0.0379399	3	chr16_67662617_67662647_+,chr16_67662673_67662703_+,chr16_67662744_67662774_+	1	PARD6A
ENSG00000136986	-0.135412	5	chr8_123013346_123013376_-,chr8_123013411_123013441_-,chr8_123014148_123014178_-,chr8_123015205_123015235_-,chr8_123015272_123015302_-	0.0531963	DERL1
ENSG00000139514	-0.0195811	3	chr13_29509455_29509485_-,chr13_29511970_29512000_-,chr13_29512019_29512049_-	0.981682	SLC7A1
ENSG00000114554	-0.0953185	2	chr3_127035550_127035580_+,chr3_127037359_127037389_+	1	PLXNA1
ENSG00000198417	-0.0764749	2	chr16_56659201_56659231_+,chr16_56659273_56659303_+	1	MT1F
ENSG00000134480	-0.0317129	3	chr5_87371906_87371936_-,chr5_87394274_87394304_-,chr5_87394334_87394364_-	1	CCNH
ENSG00000075785	-0.333469	6	chr3_128813774_128813832_+,chr3_128813907_128813937_+,chr3_128813978_128814008_+,chr3_128814069_128814099_+,chr3_128814336_128814396_+,chr3_128814767_128814797_+	0.0839741	RAB7A
ENSG00000003402	0.456269	8	chr2_201139784_201139814_+,chr2_201139848_201139878_+,chr2_201141463_201141493_+,chr2_201141568_201141598_+,chr2_201164088_201164118_+,chr2_201164280_201164310_+,chr2_201165927_201165957_+,chr2_201167524_201167554_+	1	CFLAR
ENSG00000152242	-0.0718107	2	chr18_46266857_46266887_+,chr18_46266959_46266989_+	1	C18orf25
ENSG00000143622	0.128426	4	chr1_155897808_155897838_-,chr1_155900044_155900131_-,chr1_155900154_155900184_-,chr1_155900199_155900229_-	1	RIT1
ENSG00000125249	0.23897	4	chr13_97465617_97465647_+,chr13_97466193_97466223_+,chr13_97467910_97467940_+,chr13_97467961_97467991_+	0.730567	RAP2A
ENSG00000198836	0.0564682	3	chr3_193675320_193675350_+,chr3_193697403_193697433_+,chr3_193697497_193697527_+	0.64495	OPA1
ENSG00000156482	0.0201762	3	chr8_98041721_98041751_-,chr8_98041774_98041804_-,chr8_98041851_98041906_-	1	RPL30
ENSG00000119915	0.0763989	2	chr10_102229511_102229541_+,chr10_102229559_102229589_+	1	ELOVL3
ENSG00000115685	0.116948	6	chr2_241153574_241153604_+,chr2_241166411_241166441_+,chr2_241167144_241167174_+,chr2_241182860_241182918_+,chr2_241182929_241182985_+,chr2_241182994_241183024_+	1	PPP1R7
ENSG00000070087	0.00939488	3	chr3_149964904_149964960_-,chr3_149965054_149965084_-,chr3_149965170_149965200_-	0.648402	PFN2
ENSG00000149923	0.0288455	2	chr16_30085268_30085298_+,chr16_30085345_30085375_+	0.928403	PPP4C
ENSG00000132780	0.283674	5	chr1_45604986_45605016_+,chr1_45606561_45606591_+,chr1_45607351_45607381_+,chr1_45608307_45608337_+,chr1_45618130_45618160_+	0.350375	NASP
ENSG00000152464	0.191747	2	chr10_15104090_15104120_+,chr10_15104227_15104287_+	0.0892128	RPP38
ENSG00000116095	0.150956	2	chr2_178490784_178490814_+,chr2_178504660_178504690_+	0.624431	PLEKHA3
ENSG00000138092	-0.0680522	4	chr2_24819167_24819197_+,chr2_24819800_24819830_+,chr2_24819885_24819915_+,chr2_24826515_24826545_+	0.492734	CENPO
ENSG00000196981	0.229794	3	chr3_122409987_122410017_-,chr3_122414027_122414085_-,chr3_122414094_122414153_-	1	WDR5B
ENSG00000132639	0.316315	4	chr20_10307233_10307263_+,chr20_10307287_10307317_+,chr20_10307328_10307358_+,chr20_10307390_10307420_+	0.996062	SNAP25
ENSG00000163728	0.333317	3	chr3_180610899_180610929_+,chr3_180610949_180610979_+,chr3_180617790_180617820_+	1	TTC14
ENSG00000170889	0.00185053	3	chr19_54207493_54207523_+,chr19_54207550_54207580_+,chr19_54207617_54207647_+	1	RPS9
ENSG00000100478	-0.447969	3	chr14_31093288_31093318_+,chr14_31093402_31093432_+,chr14_31096420_31096450_+	0.806343	AP4S1
ENSG00000126003	0.138631	3	chr20_32192499_32192529_-,chr20_32192551_32192581_-,chr20_32192637_32192667_-	0.671739	PLAGL2
ENSG00000166340	-1.04265	5	chr11_6612768_6612798_-,chr11_6612801_6612831_-,chr11_6613749_6613779_-,chr11_6613801_6613831_-,chr11_6613847_6613877_-	0.0364305	TPP1
ENSG00000152291	0.25877	3	chr2_85318023_85318053_-,chr2_85318118_85318148_-,chr2_85319179_85319209_-	1	TGOLN2
ENSG00000162402	-0.376811	3	chr1_55066361_55066391_-,chr1_55067904_55067934_-,chr1_55067963_55067993_-	0.321884	USP24
ENSG00000102921	0.798223	5	chr16_48542481_48542540_-,chr16_48542564_48542594_-,chr16_48542623_48542653_-,chr16_48561387_48561417_-,chr16_48608129_48608159_-	0.599547	N4BP1
ENSG00000163125	-0.127065	4	chr1_150473357_150473387_+,chr1_150473407_150473437_+,chr1_150473549_150473579_+,chr1_150473682_150473712_+	0.9329	RPRD2
ENSG00000165322	-0.112896	2	chr10_31806291_31806321_-,chr10_31806395_31806425_-	1	ARHGAP12
ENSG00000077235	0.0534089	2	chr16_27460613_27460643_-,chr16_27460660_27460690_-	0.496593	GTF3C1
ENSG00000232119	0.00380494	2	chrX_120612262_120612292_+,chrX_120612357_120612387_+	1	MCTS1
ENSG00000096717	0.0784475	2	chr10_67918308_67918338_+,chr10_67918356_67918386_+	1	SIRT1
ENSG00000162735	-0.228524	5	chr1_160276545_160276575_-,chr1_160276846_160276904_-,chr1_160276915_160276945_-,chr1_160278480_160278510_-,chr1_160278653_160278683_-	0.285937	PEX19
ENSG00000267313.2	-0.514823	3	chr18_41394471_41394501_-,chr18_41587653_41587683_-,chr18_41608673_41608703_-	0.0749645
ENSG00000114698	-0.165834	2	chr3_146192335_146192365_-,chr3_146192403_146192433_-	1	PLSCR4
ENSG00000175334	0.0336582	2	chr11_66004065_66004095_+,chr11_66004119_66004174_+	1	BANF1
ENSG00000108654	-0.0128971	3	chr17_64499620_64499650_-,chr17_64499673_64499703_-,chr17_64499704_64499734_-	1	DDX5
ENSG00000168395	0.0466148	4	chr2_241721716_241721746_+,chr2_241721770_241721800_+,chr2_241724008_241724038_+,chr2_241725965_241725995_+	0.621393	ING5
ENSG00000142634	-0.532213	6	chr1_15428815_15428845_+,chr1_15430036_15430066_+,chr1_15430147_15430177_+,chr1_15430178_15430208_+,chr1_15430254_15430284_+,chr1_15430309_15430339_+	0.0533944	EFHD2
ENSG00000125375	0.0964378	3	chr14_50326059_50326089_+,chr14_50327919_50327949_+,chr14_50329975_50330055_+	1	DMAC2L
ENSG00000140941	0.424685	6	chr16_87403141_87403171_+,chr16_87403352_87403382_+,chr16_87404534_87404564_+,chr16_87404578_87404608_+,chr16_87404657_87404687_+,chr16_87404744_87404802_+	0.871499	MAP1LC3B
ENSG00000198920	-0.103197	2	chr17_6578325_6578355_-,chr17_6578372_6578402_-	1	KIAA0753
ENSG00000112992	0.581093	3	chr5_43704461_43704491_+,chr5_43705321_43705378_+,chr5_43705458_43705488_+	0.459994	NNT
ENSG00000166848	0.287564	3	chr16_75656585_75656615_+,chr16_75657352_75657382_+,chr16_75657402_75657432_+	0.618657	TERF2IP
ENSG00000133131	0.00826293	2	chrX_106940738_106940768_-,chrX_106940770_106940800_-	1	MORC4
ENSG00000134363	0.0482901	4	chr5_53486017_53486047_+,chr5_53486063_53486093_+,chr5_53486103_53486133_+,chr5_53487104_53487134_+	1	FST
ENSG00000176102	0.0464332	5	chr11_33084584_33084614_-,chr11_33084627_33084657_-,chr11_33084693_33084723_-,chr11_33141502_33141532_-,chr11_33141655_33141685_-	1	CSTF3
ENSG00000183011	-0.0786119	2	chr17_7856685_7856741_-,chr17_7856767_7856797_-	0.581022	NAA38
ENSG00000151651	-0.386495	2	chr10_133262423_133262453_-,chr10_133262493_133262523_-	1	ADAM8
ENSG00000196141	0.249355	3	chr2_200416398_200416428_+,chr2_200478402_200478432_+,chr2_200478500_200478530_+	1	SPATS2L
ENSG00000054148	0.00686047	3	chr9_136850857_136850887_+,chr9_136850920_136850950_+,chr9_136850967_136851022_+	1	PHPT1
ENSG00000102359	-0.0467951	3	chrX_100671048_100671078_+,chrX_100671269_100671299_+,chrX_100675758_100675788_+	0.439813	SRPX2
ENSG00000175063	0.0315182	2	chr20_45816883_45816913_+,chr20_45816922_45816952_+	0.899857	UBE2C
ENSG00000181264	0.0756817	2	chr11_120330604_120330634_+,chr11_120333652_120333682_+	1	TLCD5
ENSG00000087510	0.353177	3	chr20_56639085_56639115_+,chr20_56639200_56639230_+,chr20_56639253_56639283_+	0.831661	TFAP2C
ENSG00000087470	0.0219906	4	chr12_32727221_32727251_+,chr12_32745517_32745547_+,chr12_32747005_32747035_+,chr12_32747044_32747074_+	0.42719	DNM1L
ENSG00000140464	0.640196	4	chr15_74028181_74028211_+,chr15_74036364_74036394_+,chr15_74043308_74043338_+,chr15_74046741_74046771_+	0.0355396	PML
ENSG00000089195	0.372323	3	chr20_5937829_5937888_-,chr20_5944804_5944834_-,chr20_5950278_5950308_-	0.852698	TRMT6
ENSG00000224094	0.523222	2	chr3_45159816_45159846_-,chr3_45160085_45160115_-	1	RPS24P8
ENSG00000169018	0.337632	5	chr15_68283502_68283532_+,chr15_68293564_68293594_+,chr15_68293691_68293721_+,chr15_68295653_68295683_+,chr15_68295832_68295862_+	0.664742	FEM1B
ENSG00000118855	0.218059	3	chr3_158829100_158829130_+,chr3_158829640_158829670_+,chr3_158829686_158829716_+	1	MFSD1
ENSG00000184743	0.10694	5	chr11_63624087_63624117_-,chr11_63624132_63624162_-,chr11_63624548_63624578_-,chr11_63629122_63629152_-,chr11_63629166_63629196_-	0.520913	ATL3
ENSG00000106992	0.0787121	2	chr9_127866486_127866516_-,chr9_127867839_127867869_-	0.0849179	AK1
ENSG00000139192	-0.161013	2	chr12_6462216_6462246_+,chr12_6462270_6462300_+	0.766266	TAPBPL
ENSG00000107537	0.104084	3	chr10_13277799_13277829_-,chr10_13277920_13277950_-,chr10_13278037_13278067_-	0.588743	PHYH
ENSG00000072062	-1.31327	2	chr19_14091688_14091744_-,chr19_14091841_14091871_-	0.0138968	PRKACA
ENSG00000197223	-0.129441	2	chr2_68042200_68042230_-,chr2_68042889_68042919_-	0.172237	C1D
ENSG00000100330	-0.374249	2	chr22_30026018_30026048_+,chr22_30027801_30027859_+	0.866465	MTMR3
ENSG00000080839	-0.34267	2	chr20_36996349_36996379_-,chr20_36996596_36996626_-	1	RBL1
ENSG00000144674	1.21256	5	chr3_37278130_37278160_+,chr3_37315568_37315598_+,chr3_37319165_37319195_+,chr3_37366657_37366687_+,chr3_37366716_37366746_+	0.862958	GOLGA4
ENSG00000139291	-0.278743	5	chr12_71701266_71701296_+,chr12_71701341_71701400_+,chr12_71701842_71701902_+,chr12_71701968_71701998_+,chr12_71702015_71702045_+	0.813688	TMEM19
ENSG00000132661	0.0514652	3	chr20_23354635_23354665_+,chr20_23354681_23354711_+,chr20_23354741_23354771_+	0.933524	NXT1
ENSG00000180596	-0.3789	2	chr6_26113172_26113202_-,chr6_26114886_26114916_-	0.918202	H2BC4
ENSG00000093183	0.107385	3	chr3_42547942_42548028_-,chr3_42548111_42548141_-,chr3_42552902_42552932_-	1	SEC22C
ENSG00000171202	-0.0152533	2	chr11_85656450_85656508_+,chr11_85656512_85656542_+	1	TMEM126A
ENSG00000119946	-0.322044	2	chr10_99392946_99392976_+,chr10_99394300_99394330_+	0.671714	CNNM1
ENSG00000136810	-0.0283779	3	chr9_110244016_110244046_-,chr9_110244068_110244098_-,chr9_110244115_110244171_-	1	TXN
ENSG00000225573	-0.00610187	2	chr7_66606826_66606856_-,chr7_66606877_66606907_-	1	RPL35P5
ENSG00000092847	-0.242971	3	chr1_35923021_35923051_+,chr1_35924269_35924299_+,chr1_35929576_35929606_+	0.793748	AGO1
ENSG00000188690	0.130165	4	chr10_125788586_125788616_-,chr10_125791520_125791550_-,chr10_125802057_125802087_-,chr10_125815025_125815055_-	1	UROS
ENSG00000154229	0.538298	2	chr17_66757560_66757590_+,chr17_66810713_66810743_+	1	PRKCA
ENSG00000154518	-0.030518	4	chr2_175178144_175178174_-,chr2_175178192_175178222_-,chr2_175178241_175178271_-,chr2_175178273_175178303_-	1	ATP5MC3
ENSG00000178105	0.635683	4	chr11_108723432_108723462_+,chr11_108838421_108838451_+,chr11_108940829_108940859_+,chr11_108940897_108940927_+	0.638298	DDX10
ENSG00000169020	-0.0545795	4	chr4_672438_672468_-,chr4_672469_672499_-,chr4_673309_673339_-,chr4_673343_673373_-	0.912366	ATP5ME
ENSG00000164808	-0.0550871	2	chr8_47736992_47737022_+,chr8_47737112_47737142_+	0.711443	SPIDR
ENSG00000113068	0.768692	2	chr5_140245067_140245124_-,chr5_140245637_140245667_-	0.6004	PFDN1
ENSG00000131828	0.34054	3	chrX_19359634_19359664_+,chrX_19359736_19359766_+,chrX_19359820_19359850_+	1	PDHA1
ENSG00000051180	0.950896	5	chr15_40731465_40731495_+,chr15_40731504_40731534_+,chr15_40731565_40731595_+,chr15_40731613_40731643_+,chr15_40735866_40735896_+	0.116781	RAD51
ENSG00000164695	-0.21296	2	chr8_81759389_81759419_+,chr8_81759485_81759515_+	0.981493	CHMP4C
ENSG00000140577	-1.10664	7	chr15_90593877_90593907_+,chr15_90593952_90593982_+,chr15_90594230_90594260_+,chr15_90594300_90594330_+,chr15_90635200_90635230_+,chr15_90645255_90645285_+,chr15_90645315_90645345_+	0.465046	CRTC3
ENSG00000075151	0.0529229	5	chr1_20806448_20806505_-,chr1_20806556_20806586_-,chr1_20806885_20806915_-,chr1_20807077_20807134_-,chr1_20807287_20807317_-	0.61549	EIF4G3
ENSG00000124279	-0.00335424	2	chr5_7859159_7859189_-,chr5_7859245_7859275_-	1	FASTKD3
ENSG00000114745	-0.0933013	3	chr3_39096599_39096629_-,chr3_39096638_39096695_-,chr3_39096698_39096728_-	0.707303	GORASP1
ENSG00000225484.2	0.0349939	4	chr10_79680683_79680713_-,chr10_79691475_79691530_-,chr10_79764481_79764511_-,chr10_79765789_79765819_-	0.472975
ENSG00000131374	0.783731	6	chr3_17157168_17157198_-,chr3_17158400_17158430_-,chr3_17160379_17160409_-,chr3_17160486_17160516_-,chr3_17637189_17637219_-,chr3_17742448_17742478_-	0.170426	TBC1D5
ENSG00000135451	0.00900559	2	chr12_49324302_49324332_+,chr12_49324347_49324377_+	1	TROAP
ENSG00000109881	0.078284	4	chr11_27338512_27338542_-,chr11_27341391_27341421_-,chr11_27350332_27350362_-,chr11_27357402_27357432_-	0.291978	CCDC34
ENSG00000176407	0.127961	3	chr2_85053364_85053420_+,chr2_85053444_85053474_+,chr2_85053742_85053772_+	0.58841	KCMF1
ENSG00000167283	0.0117837	2	chr11_118409106_118409163_+,chr11_118409169_118409199_+	0.549569	ATP5MG
ENSG00000100241	0.491595	6	chr22_50444324_50444354_-,chr22_50444608_50444638_-,chr22_50444669_50444699_-,chr22_50445000_50445030_-,chr22_50446806_50446836_-,chr22_50446837_50446867_-	0.0199685	SBF1
ENSG00000072121	-1.10484	2	chr14_67746522_67746552_-,chr14_67809409_67809439_-	0.0910221	ZFYVE26
ENSG00000143157	0.664363	3	chr1_166851458_166851488_+,chr1_166854438_166854468_+,chr1_166856492_166856522_+	0.946728	POGK
ENSG00000101132	-0.020924	7	chr20_54214428_54214458_+,chr20_54215410_54215440_+,chr20_54219089_54219119_+,chr20_54219121_54219151_+,chr20_54219173_54219203_+,chr20_54219248_54219278_+,chr20_54219380_54219410_+	0.995547	PFDN4
ENSG00000163389	0.130581	2	chr3_119494537_119494567_+,chr3_119494678_119494708_+	0.91178	POGLUT1
ENSG00000070367	0.0343792	9	chr14_57204577_57204607_-,chr14_57204630_57204660_-,chr14_57204695_57204725_-,chr14_57204755_57204785_-,chr14_57204833_57204863_-,chr14_57206592_57206622_-,chr14_57206802_57206832_-,chr14_57206842_57206872_-,chr14_57206889_57206919_-	0.399509	EXOC5
ENSG00000196576	-0.124119	3	chr22_50274979_50275035_-,chr22_50275070_50275130_-,chr22_50275133_50275163_-	1	PLXNB2
ENSG00000108010	0.309835	6	chr10_130179385_130179415_+,chr10_130179478_130179508_+,chr10_130179544_130179574_+,chr10_130179578_130179608_+,chr10_130180312_130180342_+,chr10_130180347_130180403_+	0.0704743	GLRX3
ENSG00000140538	0.542952	3	chr15_87977364_87977394_-,chr15_87979056_87979086_-,chr15_88002169_88002199_-	0.458896	NTRK3
ENSG00000133872	-0.0827129	4	chr8_30063097_30063127_-,chr8_30063154_30063184_-,chr8_30063198_30063228_-,chr8_30063231_30063261_-	0.864257	SARAF
ENSG00000023734	0.0153232	4	chr12_15903317_15903347_+,chr12_15903367_15903397_+,chr12_15903401_15903431_+,chr12_15903448_15903478_+	0.979947	STRAP
ENSG00000106683	0.0124244	3	chr7_74122340_74122370_+,chr7_74122454_74122484_+,chr7_74122491_74122521_+	1	LIMK1
ENSG00000108733	-0.206323	2	chr17_35574795_35574825_-,chr17_35574864_35574894_-	1	PEX12
ENSG00000067048	-0.105615	2	chrY_12920330_12920360_+,chrY_12920448_12920478_+	0.857875	DDX3Y
ENSG00000137642	-0.00172853	2	chr11_121629608_121629638_+,chr11_121629660_121629690_+	1	SORL1
ENSG00000130479	0.0409328	3	chr19_17734406_17734436_+,chr19_17734452_17734482_+,chr19_17734483_17734513_+	1	MAP1S
ENSG00000061938	-0.0872803	2	chr3_195863364_195863394_-,chr3_195863398_195863428_-	1	TNK2
ENSG00000177058	0.104359	2	chr5_55625848_55625878_-,chr5_55625957_55625987_-	0.893557	SLC38A9
ENSG00000139505	0.477832	6	chr13_25247232_25247262_-,chr13_25247272_25247302_-,chr13_25247339_25247369_-,chr13_25248042_25248072_-,chr13_25248188_25248218_-,chr13_25251649_25251679_-	0.945968	MTMR6
ENSG00000116273	0.140079	2	chr1_6623922_6623952_+,chr1_6623967_6623997_+	0.930514	PHF13
ENSG00000132819	0.00567851	2	chr20_57409246_57409276_+,chr20_57409303_57409333_+	1	RBM38
ENSG00000172183	-0.00643774	2	chr15_88655595_88655650_+,chr15_88656453_88656483_+	1	ISG20
ENSG00000240489	0.00797215	2	chr3_155988014_155988044_+,chr3_155988164_155988220_+	1	SETP14
ENSG00000072110	0.113511	7	chr14_68874187_68874217_-,chr14_68874268_68874350_-,chr14_68874361_68874391_-,chr14_68874403_68874433_-,chr14_68874442_68874472_-,chr14_68874509_68874539_-,chr14_68874698_68874728_-	0.509751	ACTN1
ENSG00000121621	-0.399637	2	chr11_28020619_28020676_-,chr11_28020999_28021029_-	1	KIF18A
ENSG00000159131	0.622871	7	chr21_33503156_33503214_-,chr21_33503933_33503992_-,chr21_33504012_33504042_-,chr21_33504086_33504116_-,chr21_33509857_33509887_-,chr21_33510763_33510793_-,chr21_33524009_33524039_-	0.45671	GART
ENSG00000164169	-0.24257	3	chr4_147635650_147635680_-,chr4_147635763_147635793_-,chr4_147638389_147638419_-	1	PRMT9
ENSG00000043355	-0.0787771	2	chr13_99986631_99986688_+,chr13_99986735_99986765_+	1	ZIC2
ENSG00000136891	1.00262	2	chr9_100302084_100302114_-,chr9_100339775_100339805_-	0.0600579	TEX10
ENSG00000100372	-0.229297	7	chr22_40769632_40769662_-,chr22_40770080_40770110_-,chr22_40770153_40770183_-,chr22_40770219_40770249_-,chr22_40770250_40770280_-,chr22_40770526_40770556_-,chr22_40770583_40770613_-	0.925652	SLC25A17
ENSG00000152137	-0.455451	2	chr12_119194690_119194746_+,chr12_119196061_119196091_+	0.0188732	HSPB8
ENSG00000149380	-0.159488	2	chr11_74259767_74259797_-,chr11_74266657_74266687_-	0.997793	P4HA3
ENSG00000122359	-0.0740168	4	chr10_80155286_80155316_-,chr10_80155516_80155627_-,chr10_80155657_80155687_-,chr10_80155769_80155825_-	0.813781	ANXA11
ENSG00000062282	-0.169778	2	chr11_75800553_75800583_+,chr11_75800603_75800633_+	1	DGAT2
ENSG00000101158	0.165326	3	chr20_58995022_58995052_+,chr20_58995083_58995140_+,chr20_58995341_58995371_+	0.0977472	NELFCD
ENSG00000122707	0.467737	3	chr9_36086155_36086210_+,chr9_36124376_36124406_+,chr9_36124422_36124452_+	0.442547	RECK
ENSG00000196230	-0.126446	7	chr6_30724395_30724425_+,chr6_30724430_30724460_+,chr6_30724463_30724493_+,chr6_30724513_30724543_+,chr6_30724548_30724578_+,chr6_30725312_30725342_+,chr6_30725366_30725422_+	0.146255	TUBB
ENSG00000115942	-0.250107	3	chr2_200910480_200910510_-,chr2_200910534_200910564_-,chr2_200910880_200910910_-	0.505636	ORC2
ENSG00000129317	0.226006	2	chr12_43728607_43728637_-,chr12_43728693_43728723_-	1	PUS7L
ENSG00000132906	0.00538222	2	chr1_15489723_15489753_-,chr1_15492279_15492309_-	1	CASP9
ENSG00000196396	0.018797	4	chr20_50581703_50581733_+,chr20_50581768_50581825_+,chr20_50584528_50584585_+,chr20_50584726_50584756_+	0.497406	PTPN1
ENSG00000170903	0.29433	3	chr11_106007920_106007950_-,chr11_106007984_106008014_-,chr11_106008085_106008115_-	0.948685	MSANTD4
ENSG00000154122	0.0391657	3	chr5_14709791_14709847_-,chr5_14711064_14711094_-,chr5_14796169_14796199_-	0.153721	ANKH
ENSG00000020922	-0.0593906	2	chr11_94419861_94419891_-,chr11_94419896_94419926_-	1	MRE11
ENSG00000184216	-0.0418626	4	chrX_154010507_154010537_-,chrX_154010609_154010639_-,chrX_154010705_154010735_-,chrX_154011163_154011193_-	0.858266	IRAK1
ENSG00000128408	-0.0276115	2	chr22_45432339_45432369_+,chr22_45432386_45432416_+	1	RIBC2
ENSG00000009413	-0.0683224	2	chr6_111299033_111299063_-,chr6_111299120_111299150_-	1	REV3L
ENSG00000074416	0.0321325	3	chr3_127689111_127689141_-,chr3_127692117_127692147_-,chr3_127692219_127692249_-	0.176095	MGLL
ENSG00000101019	-0.0619846	2	chr20_35302578_35302608_-,chr20_35302657_35302687_-	0.822797	UQCC1
ENSG00000167861	-0.271545	3	chr17_74950742_74950772_-,chr17_74950790_74950820_-,chr17_74950822_74950852_-	1	HID1
ENSG00000141219	0.525912	3	chr17_73245313_73245343_+,chr17_73248772_73248802_+,chr17_73248850_73248880_+	0.937687	C17orf80
ENSG00000172466	-0.420937	3	chr18_35332227_35332257_-,chr18_35332360_35332390_-,chr18_35335225_35335255_-	0.484627	ZNF24
ENSG00000109323	0.0561506	2	chr4_102631502_102631532_-,chr4_102631622_102631652_-	0.725681	MANBA
ENSG00000133135	0.386363	2	chrX_106706365_106706395_+,chrX_106796963_106796993_+	0.238428	RNF128
ENSG00000151116	0.389869	3	chr11_18529609_18529639_-,chr11_18529692_18529722_-,chr11_18531728_18531758_-	1	UEVLD
ENSG00000164684	0.0259831	4	chr8_80629047_80629077_-,chr8_80633858_80633888_-,chr8_80636490_80636520_-,chr8_80640144_80640174_-	0.105422	ZNF704
ENSG00000232320	0.00603512	2	chr2_161339497_161339527_-,chr2_161339619_161339649_-	1	AC009299.2
ENSG00000077147	0.0680126	5	chr10_96520673_96520703_-,chr10_96520705_96520735_-,chr10_96520788_96520818_-,chr10_96520985_96521015_-,chr10_96521047_96521077_-	0.881987	TM9SF3
ENSG00000073008	0.00468959	3	chr19_44663411_44663441_+,chr19_44663498_44663528_+,chr19_44663553_44663583_+	1	PVR
ENSG00000084070	0.143149	3	chr1_40409805_40409835_+,chr1_40422087_40422117_+,chr1_40423292_40423322_+	0.364548	SMAP2
ENSG00000179913	-0.00551874	2	chr19_17813052_17813082_+,chr19_17813275_17813305_+	1	B3GNT3
ENSG00000182253	-0.630999	3	chr15_99135352_99135382_+,chr15_99135418_99135448_+,chr15_99135559_99135589_+	1	SYNM
ENSG00000175606	-0.144796	4	chr8_73981596_73981626_+,chr8_73981670_73981700_+,chr8_73981769_73981799_+,chr8_73981833_73981863_+	1	TMEM70
ENSG00000135334	0.0270344	4	chr6_87674860_87674890_-,chr6_87674926_87674956_-,chr6_87675256_87675286_-,chr6_87675298_87675328_-	1	AKIRIN2
ENSG00000115484	0.0719444	6	chr2_61868399_61868429_-,chr2_61868434_61868464_-,chr2_61868503_61868533_-,chr2_61868543_61868573_-,chr2_61868608_61868638_-,chr2_61876106_61876136_-	1	CCT4
ENSG00000100425	-0.0220219	2	chr22_49773283_49773313_-,chr22_49773420_49773450_-	1	BRD1
ENSG00000173915	0.00690928	2	chr10_103389050_103389080_-,chr10_103389082_103389112_-	1	ATP5MD
ENSG00000100129	-0.0102144	3	chr22_37888524_37888554_+,chr22_37888566_37888596_+,chr22_37888601_37888631_+	1	EIF3L
ENSG00000173875	-0.656046	2	chr19_12629997_12630027_+,chr19_12631891_12631921_+	0.657312	ZNF791
ENSG00000185480	0.146379	4	chr12_102196054_102196084_+,chr12_102196212_102196242_+,chr12_102197428_102197458_+,chr12_102197486_102197516_+	1	PARPBP
ENSG00000078319	-0.398424	3	chr7_100328846_100328876_-,chr7_100329972_100330002_-,chr7_100330086_100330116_-	0.82625	PMS2P1
ENSG00000112578	0.0491568	2	chr6_41933016_41933046_+,chr6_41934573_41934628_+	0.288318	BYSL
ENSG00000196470	0.142584	4	chr16_48360531_48360561_-,chr16_48360601_48360631_-,chr16_48361052_48361082_-,chr16_48361123_48361153_-	0.863865	SIAH1
ENSG00000197362	0.20998	2	chr7_149069963_149069993_-,chr7_149070023_149070053_-	1	ZNF786
ENSG00000080189	-0.11175	3	chr20_46349737_46349767_-,chr20_46349908_46349938_-,chr20_46349948_46349978_-	0.630512	SLC35C2
ENSG00000138081	-0.541376	3	chr2_47806920_47806950_-,chr2_47806965_47806995_-,chr2_47813268_47813298_-	0.318898	FBXO11
ENSG00000138750	0.725361	5	chr4_76114664_76114694_-,chr4_76114739_76114769_-,chr4_76114827_76114857_-,chr4_76114868_76114898_-,chr4_76120422_76120452_-	1	NUP54
ENSG00000131943	-0.0529892	5	chr19_29699576_29699606_-,chr19_29701159_29701189_-,chr19_29701811_29701841_-,chr19_29701891_29701947_-,chr19_29701983_29702013_-	1	C19orf12
ENSG00000157657	-0.188937	4	chr9_114050127_114050157_+,chr9_114055691_114055721_+,chr9_114056287_114056317_+,chr9_114056563_114056593_+	0.0864736	ZNF618
ENSG00000169019	0.0222402	3	chr4_47450839_47450869_-,chr4_47450871_47450901_-,chr4_47451428_47451458_-	0.81672	COMMD8
ENSG00000133422	-0.0278109	2	chr22_30926611_30926641_-,chr22_30926644_30926674_-	1	MORC2
ENSG00000123575	-0.12208	3	chrX_104191324_104191354_+,chrX_104191416_104191446_+,chrX_104195872_104195902_+	1	FAM199X
ENSG00000078070	0.237517	2	chr3_183015218_183015248_-,chr3_183015392_183015422_-	0.845937	MCCC1
ENSG00000106591	0.363838	4	chr7_42937439_42937469_+,chr7_42937613_42937643_+,chr7_42937727_42937757_+,chr7_42937827_42937857_+	0.689075	MRPL32
ENSG00000066455	-0.436226	3	chr14_92839643_92839673_+,chr14_92839747_92839777_+,chr14_92839798_92839828_+	0.26435	GOLGA5
ENSG00000135404	-0.0150745	3	chr12_55725442_55725500_-,chr12_55725502_55725532_-,chr12_55725550_55725580_-	0.977402	CD63
ENSG00000124562	-0.00456134	2	chr6_34773695_34773725_+,chr6_34773764_34773794_+	1	SNRPC
ENSG00000167996	-0.0271414	4	chr11_61964563_61964593_-,chr11_61964653_61964711_-,chr11_61964712_61964742_-,chr11_61964760_61964790_-	1	FTH1
ENSG00000167513	0.366306	3	chr16_88808455_88808510_+,chr16_88809225_88809255_+,chr16_88813926_88813956_+	0.032746	CDT1
ENSG00000140990	0.162802	4	chr16_1961813_1961843_+,chr16_1961847_1961904_+,chr16_1961945_1961975_+,chr16_1962030_1962060_+	0.384647	NDUFB10
ENSG00000161202	0.103349	2	chr3_184170846_184170876_+,chr3_184173575_184173605_+	1	DVL3
ENSG00000117593	-0.081431	7	chr1_173857856_173857886_+,chr1_173857946_173858002_+,chr1_173858311_173858341_+,chr1_173858396_173858426_+,chr1_173858491_173858546_+,chr1_173860029_173860059_+,chr1_173860125_173860155_+	0.472902	DARS2
ENSG00000127588	0.234604	2	chr16_797979_798034_-,chr16_798041_798071_-	1	GNG13
ENSG00000138356	-0.290314	2	chr2_200671320_200671350_+,chr2_200671465_200671495_+	0.248461	AOX1
ENSG00000133706	0.183696	8	chr5_146113040_146113070_-,chr5_146113911_146113941_-,chr5_146113986_146114016_-,chr5_146114062_146114120_-,chr5_146143244_146143274_-,chr5_146143313_146143343_-,chr5_146149643_146149673_-,chr5_146182487_146182517_-	0.429936	LARS1
ENSG00000263470.1	-1.00343	2	chr17_65111065_65111123_+,chr17_65113098_65113128_+	0.197114
ENSG00000128928	0.624287	2	chr15_40411324_40411354_+,chr15_40421278_40421308_+	0.976926	IVD
ENSG00000185630	-0.0605028	5	chr1_164559983_164560013_+,chr1_164849915_164849945_+,chr1_164850030_164850060_+,chr1_164850418_164850478_+,chr1_164851800_164851830_+	0.29645	PBX1
ENSG00000089050	0.199371	5	chr20_18486540_18486570_-,chr20_18486621_18486651_-,chr20_18487372_18487402_-,chr20_18487457_18487487_-,chr20_18487535_18487565_-	1	RBBP9
ENSG00000122126	-0.00500184	2	chrX_129592454_129592484_+,chrX_129592496_129592556_+	1	OCRL
ENSG00000213096	1.08688	2	chr19_24084232_24084262_+,chr19_24129768_24129798_+	0.36812	AC092279.1
ENSG00000115364	-0.00447135	3	chr2_75655634_75655664_+,chr2_75655701_75655758_+,chr2_75655775_75655805_+	1	MRPL19
ENSG00000113648	0.0636724	4	chr5_135334381_135334411_-,chr5_135334417_135334447_-,chr5_135334456_135334486_-,chr5_135334515_135334545_-	1	MACROH2A1
ENSG00000095002	0.0105001	2	chr2_47483064_47483094_+,chr2_47483193_47483223_+	1	MSH2
ENSG00000181274	0.187923	2	chr10_97332497_97332527_-,chr10_97333466_97333496_-	0.915971	FRAT2
ENSG00000135931	-0.145141	3	chr2_231256369_231256399_+,chr2_231256427_231256457_+,chr2_231345169_231345199_+	1	ARMC9
ENSG00000081041	0.161353	2	chr4_74097035_74097065_-,chr4_74097187_74097217_-	1	CXCL2
ENSG00000204138	-0.631538	3	chr1_28500092_28500122_+,chr1_28500278_28500308_+,chr1_28500334_28500364_+	1	PHACTR4
ENSG00000229814	-0.000747317	2	chr9_71589892_71589922_+,chr9_71589927_71589957_+	1	RPL35AP21
ENSG00000185842	0.0843648	2	chr1_224967786_224967816_+,chr1_224967894_224967924_+	1	DNAH14
ENSG00000113163	0.538407	4	chr5_75371105_75371135_-,chr5_75371161_75371191_-,chr5_75371763_75371793_-,chr5_75372379_75372409_-	0.797549	CERT1
ENSG00000119522	-1.05408	3	chr9_123379658_123379688_-,chr9_123401589_123401619_-,chr9_123401709_123401739_-	0.494551	DENND1A
ENSG00000139116	0.061316	2	chr12_39293228_39293258_-,chr12_39342033_39342063_-	0.828597	KIF21A
ENSG00000168246	-0.0275411	2	chr5_172209646_172209702_-,chr5_172209722_172209752_-	1	UBTD2
ENSG00000133216	-0.18156	3	chr1_22913800_22913830_+,chr1_22914561_22914591_+,chr1_22915295_22915325_+	0.960271	EPHB2
ENSG00000044574	0.0413471	4	chr9_125236240_125236270_-,chr9_125236280_125236335_-,chr9_125236337_125236367_-,chr9_125236387_125236417_-	0.642654	HSPA5
ENSG00000238000	0.0287662	2	chr5_98214072_98214102_+,chr5_98214143_98214173_+	0.89315	AC116347.1
ENSG00000137145	-0.305569	4	chr9_19372821_19372851_+,chr9_19373972_19374028_+,chr9_19374109_19374139_+,chr9_19374251_19374281_+	0.335666	DENND4C
ENSG00000166595	-0.0459702	3	chr16_66932065_66932095_-,chr16_66932101_66932131_-,chr16_66932138_66932168_-	0.88528	CIAO2B
ENSG00000120509	0.0214664	2	chrX_70286595_70286655_-,chrX_70286750_70286780_-	0.633759	PDZD11
ENSG00000132382	-0.052025	3	chr17_4538904_4538934_-,chr17_4538935_4538965_-,chr17_4538977_4539037_-	0.850839	MYBBP1A
ENSG00000136111	-0.0218504	2	chr13_75284673_75284703_-,chr13_75284744_75284774_-	1	TBC1D4
ENSG00000122644	-1.72525	3	chr7_12689146_12689176_+,chr7_12690108_12690138_+,chr7_12690695_12690725_+	0.124415	ARL4A
ENSG00000038274	-0.00283094	5	chr5_163519012_163519042_+,chr5_163519121_163519151_+,chr5_163519181_163519211_+,chr5_163519292_163519322_+,chr5_163519324_163519354_+	0.854066	MAT2B
ENSG00000080371	0.311719	8	chr12_71770672_71770702_+,chr12_71786531_71786561_+,chr12_71786567_71786597_+,chr12_71786664_71786694_+,chr12_71787345_71787375_+,chr12_71787404_71787434_+,chr12_71788890_71788920_+,chr12_71789044_71789074_+	0.68535	RAB21
ENSG00000065457	-0.119312	2	chr16_75596843_75596898_-,chr16_75596979_75597009_-	0.726896	ADAT1
ENSG00000144320	0.283467	3	chr2_175924010_175924040_-,chr2_175925670_175925700_-,chr2_175927757_175927787_-	0.840729	LNPK
ENSG00000004897	-0.0531489	6	chr17_47117757_47117787_-,chr17_47117944_47117974_-,chr17_47118047_47118077_-,chr17_47120435_47120493_-,chr17_47120507_47120537_-,chr17_47120556_47120615_-	0.876493	CDC27
ENSG00000101052	-0.439946	3	chr20_43647064_43647094_+,chr20_43647161_43647191_+,chr20_43647192_43647250_+	0.890605	IFT52
ENSG00000197982	-0.020224	2	chr1_37809380_37809410_+,chr1_37809419_37809449_+	1	C1orf122
ENSG00000136367	-0.851128	2	chr14_23520866_23520896_-,chr14_23551552_23551582_-	0.707952	ZFHX2
ENSG00000131116	0.0888112	2	chr19_43607457_43607487_-,chr19_43607591_43607621_-	0.970229	ZNF428
ENSG00000135048	-0.00756881	2	chr9_71683576_71683606_-,chr9_71683656_71683686_-	1	CEMIP2
ENSG00000148690	0.170834	2	chr10_93669679_93669709_-,chr10_93669728_93669758_-	0.986813	FRA10AC1
ENSG00000077380	0.290557	3	chr2_171747973_171748028_+,chr2_171748390_171748420_+,chr2_171749673_171749703_+	1	DYNC1I2
ENSG00000147650	0.402926	3	chr8_104489249_104489279_-,chr8_104489369_104489399_-,chr8_104489607_104489637_-	0.227797	LRP12
ENSG00000144118	0.00624379	2	chr2_120294632_120294662_+,chr2_120294680_120294710_+	1	RALB
ENSG00000183978	0.0698011	6	chr17_42797634_42797664_-,chr17_42797670_42797700_-,chr17_42797703_42797733_-,chr17_42797779_42797809_-,chr17_42797829_42797859_-,chr17_42797865_42797895_-	1	COA3
ENSG00000163762	0.0370315	2	chr3_149318498_149318528_-,chr3_149321019_149321049_-	0.485523	TM4SF18
ENSG00000052841	0.0414472	5	chr11_43444184_43444214_+,chr11_43467054_43467084_+,chr11_43490852_43490882_+,chr11_43494861_43494891_+,chr11_43494901_43494931_+	0.450209	TTC17
ENSG00000174165	0.140775	5	chr11_66520625_66520655_-,chr11_66535900_66535930_-,chr11_66536039_66536069_-,chr11_66538678_66538708_-,chr11_66539259_66539289_-	0.176235	ZDHHC24
ENSG00000013374	0.224465	5	chr7_151361171_151361201_+,chr7_151361219_151361279_+,chr7_151377203_151377233_+,chr7_151377250_151377280_+,chr7_151378411_151378441_+	0.00114535	NUB1
ENSG00000151923	-0.011631	6	chr10_119571802_119571832_-,chr10_119573465_119573495_-,chr10_119573595_119573625_-,chr10_119573679_119573709_-,chr10_119575349_119575409_-,chr10_119575412_119575442_-	0.279135	TIAL1
ENSG00000187736	0.146452	2	chr2_219075297_219075354_-,chr2_219076558_219076588_-	1	NHEJ1
ENSG00000013441	0.0343102	2	chr2_200853081_200853111_-,chr2_200853139_200853169_-	1	CLK1
ENSG00000183072	0.112938	2	chr5_173232109_173232139_-,chr5_173232160_173232190_-	0.885147	NKX2-5
ENSG00000196428	0.660481	7	chr3_150413511_150413541_+,chr3_150458431_150458461_+,chr3_150459757_150459787_+,chr3_150459925_150459955_+,chr3_150459971_150460001_+,chr3_150460089_150460119_+,chr3_150466392_150466422_+	0.115875	TSC22D2
ENSG00000103034	1.46237	7	chr16_58513136_58513166_+,chr16_58513282_58513312_+,chr16_58513320_58513350_+,chr16_58513385_58513415_+,chr16_58513476_58513506_+,chr16_58513520_58513550_+,chr16_58513563_58513619_+	0.169352	NDRG4
ENSG00000267855	0.0128459	2	chr19_8311360_8311390_-,chr19_8311409_8311439_-	1	NDUFA7
ENSG00000171262	-0.206054	7	chr15_38484747_38484777_+,chr15_38484796_38484826_+,chr15_38484832_38484862_+,chr15_38484892_38484922_+,chr15_38484940_38484970_+,chr15_38485027_38485084_+,chr15_38486186_38486216_+	0.0673496	FAM98B
ENSG00000006015	-0.0694257	3	chr19_18590921_18590951_+,chr19_18592103_18592133_+,chr19_18592307_18592337_+	1	REX1BD
ENSG00000129933	0.0908916	2	chr19_19358647_19358677_+,chr19_19358724_19358754_+	1	MAU2
ENSG00000168724	0.0145161	3	chr5_34937420_34937450_+,chr5_34954928_34954958_+,chr5_34955001_34955031_+	1	DNAJC21
ENSG00000040341	-0.677709	4	chr8_73420369_73420399_-,chr8_73420467_73420497_-,chr8_73549601_73549631_-,chr8_73549775_73549805_-	1	STAU2
ENSG00000143437	-0.710104	3	chr1_150809713_150809743_-,chr1_150810094_150810149_-,chr1_150811922_150811952_-	0.464289	ARNT
ENSG00000090273	0.0635759	4	chr1_26941573_26941603_+,chr1_26946365_26946395_+,chr1_26946802_26946832_+,chr1_26946841_26946896_+	1	NUDC
ENSG00000139842	0.0417464	4	chr13_113264395_113264425_+,chr13_113264442_113264472_+,chr13_113264513_113264543_+,chr13_113265015_113265075_+	0.978085	CUL4A
ENSG00000149269	-1.72567	3	chr11_77322020_77322050_-,chr11_77322972_77323002_-,chr11_77426079_77426109_-	0.0917348	PAK1
ENSG00000111445	-0.15696	7	chr12_118032021_118032051_+,chr12_118032088_118032118_+,chr12_118032710_118032740_+,chr12_118033040_118033070_+,chr12_118033099_118033129_+,chr12_118033408_118033438_+,chr12_118033440_118033470_+	0.0484176	RFC5
ENSG00000074964	0.0470379	2	chr1_17697796_17697826_+,chr1_17697839_17697869_+	1	ARHGEF10L
ENSG00000214174	0.216339	3	chr17_64968115_64968145_-,chr17_64968175_64968205_-,chr17_64968225_64968255_-	1	AMZ2P1
ENSG00000065029	0.011784	2	chr6_35295869_35295899_+,chr6_35295953_35295983_+	1	ZNF76
ENSG00000111261	-0.173818	3	chr12_12329264_12329294_-,chr12_12329365_12329395_-,chr12_12329468_12329498_-	1	MANSC1
ENSG00000087088	-0.0560626	3	chr19_48961619_48961649_+,chr19_48961651_48961681_+,chr19_48961768_48961798_+	1	BAX
ENSG00000151150	-0.212464	2	chr10_60100235_60100265_-,chr10_60235551_60235581_-	0.0912194	ANK3
CATG00000026292.1	0.142687	2	chr16_3153038_3153068_+,chr16_3153105_3153135_+	0.222562
ENSG00000088179	0.105223	2	chr2_119977053_119977083_+,chr2_119977425_119977455_+	1	PTPN4
ENSG00000114446	0.784537	3	chr3_108162276_108162306_-,chr3_108162457_108162487_-,chr3_108213928_108213958_-	0.434041	IFT57
ENSG00000081026	0.36565	4	chr1_113503227_113503257_+,chr1_113684581_113684611_+,chr1_113688690_113688720_+,chr1_113692715_113692745_+	0.176409	MAGI3
ENSG00000167674	-0.0337472	2	chr19_4502141_4502171_+,chr19_4502181_4502211_+	1	HDGFL2
ENSG00000185721	-0.0031779	2	chr22_31434093_31434123_+,chr22_31434156_31434186_+	1	DRG1
ENSG00000164611	0.00305326	2	chr5_160428665_160428695_+,chr5_160428709_160428739_+	1	PTTG1
ENSG00000089916	-0.178587	3	chr14_76173938_76173968_+,chr14_76199500_76199530_+,chr14_76207396_76207426_+	0.977244	GPATCH2L
ENSG00000165240	-0.0136955	2	chrX_78049828_78049858_+,chrX_78049917_78049947_+	1	ATP7A
ENSG00000107036	-0.113686	5	chr9_5776031_5776061_+,chr9_5776405_5776435_+,chr9_5776455_5776485_+,chr9_5776527_5776585_+,chr9_5778312_5778342_+	1	RIC1
ENSG00000108671	-0.0974012	4	chr17_32480862_32480892_+,chr17_32480941_32480971_+,chr17_32480994_32481024_+,chr17_32482350_32482380_+	0.0148666	PSMD11
ENSG00000091490	-0.0570814	3	chr4_25747433_25747463_-,chr4_25747490_25747520_-,chr4_25748312_25748342_-	1	SEL1L3
ENSG00000137100	-0.0153572	2	chr9_34613551_34613581_-,chr9_34613590_34613620_-	1	DCTN3
ENSG00000104331	-0.449469	9	chr8_56957931_56957961_-,chr8_56957977_56958007_-,chr8_56959742_56959772_-,chr8_56959804_56959834_-,chr8_56962706_56962736_-,chr8_56963096_56963126_-,chr8_56963162_56963192_-,chr8_56963240_56963270_-,chr8_56963329_56963359_-	0.145231	IMPAD1
ENSG00000100376	0.328362	2	chr22_45340729_45340759_+,chr22_45341925_45341955_+	1	FAM118A
ENSG00000113356	0.183215	2	chr5_90506645_90506675_+,chr5_90514365_90514395_+	1	POLR3G
ENSG00000110400	-0.205225	3	chr11_119660992_119661022_-,chr11_119661040_119661070_-,chr11_119662121_119662151_-	0.930007	NECTIN1
ENSG00000157216	-0.194564	5	chr1_54225432_54225462_-,chr1_54225503_54225533_-,chr1_54225545_54225604_-,chr1_54226521_54226551_-,chr1_54226668_54226698_-	0.0592247	SSBP3
ENSG00000171016	0.347077	3	chr15_55538884_55538914_-,chr15_55541991_55542021_-,chr15_55542096_55542126_-	0.418609	PYGO1
ENSG00000147804	-0.0135612	2	chr8_144412414_144412444_-,chr8_144412492_144412522_-	1	SLC39A4
ENSG00000119878	0.166646	9	chr2_46617272_46617302_+,chr2_46624313_46624343_+,chr2_46624368_46624398_+,chr2_46624404_46624434_+,chr2_46624436_46624466_+,chr2_46624840_46624870_+,chr2_46624928_46624958_+,chr2_46625033_46625063_+,chr2_46625716_46625746_+	0.569919	CRIPT
ENSG00000214293.4	0.127353	4	chr7_77641211_77641241_-,chr7_77683851_77683881_-,chr7_77683936_77683966_-,chr7_77683989_77684019_-	0.975784
ENSG00000125798	0.0255726	3	chr20_22580998_22581028_-,chr20_22581189_22581219_-,chr20_22581308_22581338_-	1	FOXA2
ENSG00000251493	0.0346221	3	chr5_73444816_73444846_-,chr5_73446266_73446296_-,chr5_73446541_73446571_-	1	FOXD1
ENSG00000164114	-0.0219176	3	chr4_155342658_155342688_-,chr4_155347421_155347451_-,chr4_155355071_155355101_-	0.995652	MAP9
ENSG00000154640	-0.0426371	2	chr21_17593653_17593683_-,chr21_17593735_17593765_-	1	BTG3
ENSG00000088305	0.00316234	2	chr20_32809200_32809259_+,chr20_32809326_32809356_+	1	DNMT3B
ENSG00000130856	0.370151	2	chr18_76969888_76969918_+,chr18_76970238_76970268_+	0.34243	ZNF236
ENSG00000110768	-0.037001	4	chr11_18366038_18366068_+,chr11_18366204_18366261_+,chr11_18366784_18366814_+,chr11_18366880_18366910_+	1	GTF2H1
ENSG00000164252	0.822205	2	chr5_77063412_77063442_+,chr5_77064066_77064096_+	0.170301	AGGF1
ENSG00000162520	0.184009	2	chr1_32678568_32678598_-,chr1_32680452_32680482_-	0.0229337	SYNC
ENSG00000133193	0.324604	7	chr17_73207365_73207395_-,chr17_73207453_73207483_-,chr17_73207506_73207536_-,chr17_73207797_73207827_-,chr17_73209120_73209150_-,chr17_73209163_73209193_-,chr17_73209262_73209292_-	1	FAM104A
ENSG00000158106	-0.0284107	2	chr8_143382778_143382808_+,chr8_143384190_143384220_+	1	RHPN1
ENSG00000182836	0.0365826	2	chr5_41306952_41307009_-,chr5_41307072_41307102_-	1	PLCXD3
ENSG00000152518	0.1686	2	chr2_43222406_43222436_-,chr2_43222908_43222938_-	1	ZFP36L2
ENSG00000197170	0.0551456	8	chr17_67337919_67337978_-,chr17_67340503_67340533_-,chr17_67340617_67340672_-,chr17_67340723_67340753_-,chr17_67340776_67340806_-,chr17_67340820_67340850_-,chr17_67344606_67344636_-,chr17_67347336_67347394_-	1	PSMD12
ENSG00000167615	0.729684	3	chr19_54461711_54461741_+,chr19_54461831_54461886_+,chr19_54461961_54462046_+	0.719275	LENG8
ENSG00000107185	0.0712408	3	chr9_35757907_35757937_+,chr9_35762794_35762824_+,chr9_35764124_35764154_+	1	RGP1
ENSG00000136492	-0.0405183	2	chr17_61681271_61681301_-,chr17_61681334_61681364_-	1	BRIP1
ENSG00000167536	-0.183307	2	chr17_28897784_28897814_-,chr17_28897902_28897932_-	1	DHRS13
ENSG00000132155	-0.111132	4	chr3_12583608_12583638_-,chr3_12583640_12583670_-,chr3_12583702_12583732_-,chr3_12583772_12583802_-	1	RAF1
ENSG00000147027	-0.359925	4	chrX_34627075_34627105_-,chrX_34627243_34627273_-,chrX_34629136_34629166_-,chrX_34629227_34629257_-	1	TMEM47
ENSG00000138640	-0.162019	3	chr4_88726357_88726387_-,chr4_88726418_88726448_-,chr4_88726476_88726506_-	1	FAM13A
ENSG00000134779	-0.0531939	5	chr18_36780024_36780082_-,chr18_36786794_36786824_-,chr18_36796045_36796101_-,chr18_36796111_36796141_-,chr18_36796160_36796190_-	0.801307	TPGS2
ENSG00000127831	1.11119	3	chr2_218439831_218439861_+,chr2_218449495_218449525_+,chr2_218450260_218450290_+	0.397977	VIL1
ENSG00000161243	-0.0276658	2	chr19_39024021_39024051_-,chr19_39024108_39024138_-	1	FBXO27
ENSG00000135390	-0.0578857	5	chr12_53665170_53665200_-,chr12_53665205_53665235_-,chr12_53665254_53665284_-,chr12_53665297_53665327_-,chr12_53665333_53665363_-	1	ATP5MC2
ENSG00000140943	-0.0572094	3	chr16_84053763_84053793_-,chr16_84053796_84053826_-,chr16_84053885_84053915_-	0.865728	MBTPS1
ENSG00000170385	-0.274903	5	chr1_211571584_211571614_-,chr1_211571630_211571660_-,chr1_211571736_211571795_-,chr1_211575039_211575069_-,chr1_211575105_211575135_-	0.123827	SLC30A1
ENSG00000138834	-0.817197	2	chr16_1770218_1770248_+,chr16_1770285_1770345_+	0.236767	MAPK8IP3
ENSG00000111142	-0.01811	6	chr12_95474264_95474294_+,chr12_95514136_95514166_+,chr12_95514187_95514217_+,chr12_95514242_95514272_+,chr12_95514277_95514307_+,chr12_95514313_95514343_+	1	METAP2
ENSG00000169021	0.054755	2	chr19_29207268_29207298_-,chr19_29207333_29207363_-	0.970223	UQCRFS1
ENSG00000100426	-0.340318	5	chr22_49888284_49888314_+,chr22_49888380_49888438_+,chr22_49889931_49889961_+,chr22_49890050_49890080_+,chr22_49903217_49903247_+	0.587498	ZBED4
ENSG00000122965	-0.123056	2	chr12_113822057_113822087_-,chr12_113955131_113955161_-	1	RBM19
ENSG00000125877	-0.0094615	2	chr20_3223791_3223821_+,chr20_3223830_3223860_+	1	ITPA
ENSG00000065491	-0.0133429	2	chr6_37332847_37332877_+,chr6_37332940_37332970_+	1	TBC1D22B
ENSG00000088899	-0.171213	2	chr20_3162617_3162647_-,chr20_3162684_3162714_-	1	LZTS3
ENSG00000143753	0.146383	5	chr1_224192977_224193007_+,chr1_224193061_224193118_+,chr1_224193130_224193160_+,chr1_224193367_224193397_+,chr1_224193411_224193441_+	0.210397	DEGS1
ENSG00000056661	0.107954	5	chr17_38733898_38733928_-,chr17_38734538_38734568_-,chr17_38734865_38734895_-,chr17_38734972_38735030_-,chr17_38735035_38735093_-	0.708455
ENSG00000171634	0.0490443	4	chr17_67866657_67866687_+,chr17_67904838_67904868_+,chr17_67983018_67983048_+,chr17_67983097_67983153_+	1	BPTF
ENSG00000140455	0.111701	4	chr15_63591347_63591377_+,chr15_63591416_63591475_+,chr15_63591534_63591564_+,chr15_63594603_63594633_+	0.436287	USP3
ENSG00000166171	0.00118183	2	chr10_101609576_101609606_+,chr10_101609623_101609653_+	1	DPCD
ENSG00000151465	-0.0632171	3	chr10_12250468_12250498_+,chr10_12250521_12250551_+,chr10_12250557_12250587_+	0.983835	CDC123
ENSG00000103121	0.0997296	4	chr16_80975802_80975832_-,chr16_80975855_80975885_-,chr16_80975948_80975978_-,chr16_80976051_80976106_-	0.711144	CMC2
ENSG00000142507	-0.00221821	2	chr17_4798372_4798402_+,chr17_4798411_4798495_+	1	PSMB6
ENSG00000108848	-0.0210602	4	chr17_50744784_50744814_+,chr17_50745749_50745779_+,chr17_50745973_50746003_+,chr17_50746672_50746702_+	0.535346	LUC7L3
ENSG00000100600	-0.010654	2	chr14_92703809_92703839_-,chr14_92703847_92703877_-	1	LGMN
ENSG00000013275	-0.00143323	3	chr19_39981295_39981325_+,chr19_39981343_39981373_+,chr19_39981386_39981441_+	1	PSMC4
ENSG00000118518	-0.729472	2	chr6_127288142_127288200_+,chr6_127288332_127288362_+	1	RNF146
ENSG00000079462	0.337703	2	chr19_42297035_42297093_-,chr19_42297254_42297284_-	0.727452	PAFAH1B3
ENSG00000008382	-0.0939037	2	chr19_4360048_4360078_+,chr19_4360375_4360434_+	0.336016	MPND
ENSG00000186174	0.190587	5	chr11_118896140_118896197_-,chr11_118896215_118896245_-,chr11_118896265_118896295_-,chr11_118897746_118897776_-,chr11_118897809_118897839_-	0.567786	BCL9L
ENSG00000169410	0.0776262	3	chr15_75467123_75467153_-,chr15_75467201_75467231_-,chr15_75467501_75467531_-	1	PTPN9
ENSG00000124067	-0.735845	2	chr16_67944328_67944358_-,chr16_67957514_67957544_-	0.357427	SLC12A4
ENSG00000270264	0.0482925	2	chr17_59885496_59885526_+,chr17_59885634_59885664_+	1	NDUFB8P2
ENSG00000147202	-0.234601	5	chrX_97469806_97469836_+,chrX_97599605_97599635_+,chrX_97600568_97600598_+,chrX_97604898_97604928_+,chrX_97604967_97604997_+	1	DIAPH2
ENSG00000107957	1.48659	2	chr10_103594032_103594062_-,chr10_103755421_103755451_-	0.0450471	SH3PXD2A
ENSG00000236680	-0.0268436	3	chr9_19027031_19027061_+,chr9_19028043_19028073_+,chr9_19028174_19028204_+	0.687368	AL356000.1
ENSG00000069869	0.498967	2	chr15_55826922_55826952_-,chr15_55835421_55835451_-	0.0480723	NEDD4
ENSG00000151835	0.0124704	2	chr13_23328830_23328860_-,chr13_23328975_23329005_-	1	SACS
ENSG00000139178	0.092273	4	chr12_7094554_7094584_-,chr12_7094707_7094765_-,chr12_7094948_7094978_-,chr12_7095040_7095095_-	1	C1RL
ENSG00000204209	0.410444	3	chr6_33318558_33318588_-,chr6_33318612_33318642_-,chr6_33320008_33320038_-	0.640414	DAXX
ENSG00000103257	0.00675816	5	chr16_87830023_87830053_-,chr16_87830061_87830091_-,chr16_87830099_87830129_-,chr16_87830133_87830163_-,chr16_87830168_87830198_-	1	SLC7A5
ENSG00000113231	0.540807	6	chr5_77291982_77292012_+,chr5_77428024_77428054_+,chr5_77428128_77428158_+,chr5_77428163_77428193_+,chr5_77428194_77428224_+,chr5_77428226_77428256_+	1	PDE8B
ENSG00000166855	-0.096776	4	chr15_65148219_65148249_-,chr15_65148848_65148878_-,chr15_65150452_65150482_-,chr15_65150556_65150586_-	1	CLPX
ENSG00000011105	0.649117	3	chr12_3283643_3283725_+,chr12_3286410_3286440_+,chr12_3286529_3286559_+	0.17636	TSPAN9
ENSG00000135778	-0.661607	9	chr1_232977498_232977528_+,chr1_232978363_232978393_+,chr1_232978415_232978470_+,chr1_232978490_232978520_+,chr1_232978523_232978553_+,chr1_232978558_232978588_+,chr1_232978621_232978678_+,chr1_232978715_232978745_+,chr1_232978772_232978827_+	0.372546	NTPCR
ENSG00000147905	0.766172	3	chr9_37272484_37272514_+,chr9_37357360_37357390_+,chr9_37358119_37358149_+	0.97342	ZCCHC7
ENSG00000164209	0.370947	4	chr5_110761880_110761910_+,chr5_110762726_110762784_+,chr5_110765019_110765049_+,chr5_110765145_110765175_+	1	SLC25A46
ENSG00000214063	-0.0402227	2	chr11_866880_866910_+,chr11_867056_867111_+	1	TSPAN4
ENSG00000185627	-0.0978064	2	chr11_252873_252903_+,chr11_252954_252984_+	0.384753	PSMD13
ENSG00000105245	0.0264071	2	chr19_40665905_40665961_-,chr19_40666686_40666716_-	0.697868	NUMBL
ENSG00000132286	0.0879767	6	chr11_6482301_6482331_+,chr11_6482353_6482383_+,chr11_6482865_6482895_+,chr11_6483030_6483060_+,chr11_6483170_6483200_+,chr11_6484651_6484681_+	0.918123	TIMM10B
ENSG00000125398	-0.870513	6	chr17_72124797_72124827_+,chr17_72124890_72124920_+,chr17_72125699_72125755_+,chr17_72125812_72125842_+,chr17_72126233_72126263_+,chr17_72126390_72126420_+	0.0889129	SOX9
ENSG00000184900	-0.364534	5	chr21_44805617_44805673_-,chr21_44805682_44805712_-,chr21_44805760_44805790_-,chr21_44806715_44806745_-,chr21_44806752_44806782_-	0.1828	SUMO3
ENSG00000104450	0.665346	4	chr8_100177912_100177942_+,chr8_100241695_100241725_+,chr8_100241818_100241848_+,chr8_100241872_100241902_+	0.475417	SPAG1
ENSG00000186395	0.000356872	3	chr17_40818117_40818147_-,chr17_40818176_40818206_-,chr17_40818240_40818270_-	1	KRT10
ENSG00000258427	-0.0053723	2	chr14_60398230_60398260_+,chr14_60398266_60398296_+	1	RBM8B
ENSG00000272273.1	0.0825348	2	chr6_30743531_30743561_+,chr6_30743562_30743592_+	1
ENSG00000143476	-0.28763	2	chr1_212104395_212104425_+,chr1_212104574_212104604_+	1	DTL
ENSG00000165175	0.0248609	2	chrX_38806320_38806350_+,chrX_38806416_38806446_+	1	MID1IP1
ENSG00000267783.1	-0.168251	2	chr19_14119508_14119538_+,chr19_14119551_14119581_+	1
ENSG00000132781	0.0887085	2	chr1_45329242_45329272_-,chr1_45329304_45329334_-	1	MUTYH
ENSG00000157837	-0.114307	3	chr12_120763809_120763839_-,chr12_120763895_120763925_-,chr12_120764459_120764489_-	1	SPPL3
CATG00000008215.1	0.921788	2	chr12_19385019_19385049_+,chr12_19413434_19413464_+	0.854288
ENSG00000137409	-0.187777	4	chr6_36968141_36968171_-,chr6_36968193_36968223_-,chr6_36968241_36968271_-,chr6_36968337_36968367_-	1	MTCH1
ENSG00000136710	0.0462906	2	chr2_130338246_130338276_-,chr2_130338301_130338331_-	1	CCDC115
ENSG00000179409	0.0606841	3	chr17_742836_742866_-,chr17_744623_744653_-,chr17_744654_744709_-	0.821952	GEMIN4
ENSG00000147164	-0.0447092	3	chrX_71059219_71059277_-,chrX_71059307_71059337_-,chrX_71059381_71059411_-	1	SNX12
ENSG00000147454	-0.0346872	7	chr8_23567125_23567155_+,chr8_23567552_23567582_+,chr8_23572218_23572248_+,chr8_23572454_23572484_+,chr8_23572520_23572603_+,chr8_23575295_23575325_+,chr8_23575433_23575463_+	0.408522	SLC25A37
ENSG00000115760	0.0625319	6	chr2_32535146_32535176_+,chr2_32594030_32594060_+,chr2_32618385_32618415_+,chr2_32618455_32618485_+,chr2_32618566_32618596_+,chr2_32618848_32618878_+	1	BIRC6
ENSG00000132881	-0.028748	2	chr1_16228724_16228754_-,chr1_16228763_16228793_-	1	CPLANE2
ENSG00000197157	0.171165	4	chr7_127994555_127994585_+,chr7_128092390_128092420_+,chr7_128092432_128092522_+,chr7_128092563_128092619_+	1	SND1
ENSG00000185000	0.166239	3	chr8_144314584_144314614_-,chr8_144316291_144316321_-,chr8_144316363_144316393_-	0.594134	DGAT1
ENSG00000147383	0.506309	4	chrX_152831087_152831117_+,chrX_152869175_152869205_+,chrX_152869276_152869306_+,chrX_152869333_152869363_+	0.833191	NSDHL
ENSG00000143952	0.1845	3	chr2_63892150_63892180_-,chr2_63892901_63892931_-,chr2_63892954_63892984_-	1	VPS54
ENSG00000134375	0.108895	5	chr1_201969773_201969803_+,chr1_201969816_201969846_+,chr1_201969847_201969877_+,chr1_201969906_201969962_+,chr1_201970320_201970350_+	1	TIMM17A
ENSG00000153575	0.404238	6	chr15_22993525_22993555_-,chr15_22999176_22999206_-,chr15_23005943_23005973_-,chr15_23006075_23006105_-,chr15_23032727_23032757_-,chr15_23036881_23036911_-	0.0652105
ENSG00000047932	0.109203	5	chr6_117560269_117560299_-,chr6_117560320_117560350_-,chr6_117560631_117560661_-,chr6_117561682_117561712_-,chr6_117578899_117578929_-	0.210671	GOPC
ENSG00000116661	0.00339115	2	chr1_11648358_11648417_-,chr1_11648439_11648469_-	1	FBXO2
ENSG00000186567	0.635647	2	chr19_44684210_44684240_+,chr19_44684325_44684355_+	1	CEACAM19
ENSG00000135040	-0.0313493	6	chr9_86022111_86022168_+,chr9_86022169_86022199_+,chr9_86022201_86022231_+,chr9_86022268_86022298_+,chr9_86026937_86026967_+,chr9_86027120_86027150_+	1	NAA35
ENSG00000101439	-0.136751	3	chr20_23633657_23633715_-,chr20_23633730_23633760_-,chr20_23633787_23633817_-	0.530103	CST3
ENSG00000153130	0.136316	2	chr4_140382433_140382463_+,chr4_140382496_140382554_+	1	SCOC
ENSG00000138760	-0.0972947	8	chr4_76158737_76158767_-,chr4_76158778_76158808_-,chr4_76158820_76158850_-,chr4_76160069_76160099_-,chr4_76160192_76160222_-,chr4_76160365_76160395_-,chr4_76161452_76161482_-,chr4_76161501_76161531_-	0.000524425	SCARB2
ENSG00000104375	-0.532886	5	chr8_98454636_98454666_-,chr8_98454771_98454801_-,chr8_98454810_98454840_-,chr8_98454928_98454958_-,chr8_98579568_98579598_-	1	STK3
ENSG00000105364	-0.0412094	2	chr19_10258933_10258963_+,chr19_10260025_10260083_+	1	MRPL4
ENSG00000167889	-0.146536	3	chr17_76950228_76950258_+,chr17_76950303_76950333_+,chr17_76950363_76950393_+	0.948604	MGAT5B
ENSG00000239523.1	0.189835	3	chr3_123612317_123612347_+,chr3_123612382_123612412_+,chr3_123612533_123612593_+	0.497765
ENSG00000198089	-0.0546014	2	chr22_31618518_31618548_+,chr22_31618558_31618588_+	1	SFI1
ENSG00000166851	-0.00391069	3	chr16_23690223_23690253_+,chr16_23690291_23690321_+,chr16_23690337_23690367_+	1	PLK1
ENSG00000151247	-0.0270098	5	chr4_98879276_98879306_-,chr4_98879367_98879397_-,chr4_98879802_98879892_-,chr4_98879993_98880023_-,chr4_98880056_98880114_-	1	EIF4E
ENSG00000140948	0.0211284	3	chr16_87404688_87404718_-,chr16_87404770_87404800_-,chr16_87406250_87406280_-	1	ZCCHC14
ENSG00000150433	0.128197	2	chr11_125097012_125097068_-,chr11_125097216_125097246_-	0.84987	TMEM218
ENSG00000133226	-0.0109767	2	chr1_24673163_24673193_+,chr1_24673237_24673267_+	1	SRRM1
ENSG00000134058	0.0909139	3	chr5_69277193_69277223_+,chr5_69277275_69277305_+,chr5_69277308_69277338_+	0.898868	CDK7
ENSG00000103496	-0.0803968	3	chr16_31034729_31034759_+,chr16_31034847_31034877_+,chr16_31040138_31040168_+	1	STX4
ENSG00000198561	0.0159885	3	chr11_57818417_57818447_+,chr11_57819088_57819118_+,chr11_57819150_57819180_+	1	CTNND1

### Sheet: (B) N74D_48_vs_Mock_A549
Gene	PolyAIndex	No.PAsites	PolyASites	AdjG-Pval	Symbol
ENSG00000223745.3	0.00792611	2	chr1_93338160_93338190_-,chr1_93338210_93338240_-	1
ENSG00000261556	-0.0227722	2	chr16_70219811_70219841_-,chr16_70219852_70219882_-	1	SMG1P7
ENSG00000102302	0.914339	3	chrX_54445454_54445484_-,chrX_54445489_54445519_-,chrX_54494399_54494429_-	0.126896	FGD1
ENSG00000122644	-1.41481	3	chr7_12689146_12689176_+,chr7_12690108_12690138_+,chr7_12690695_12690725_+	0.156132	ARL4A
ENSG00000169926	0.154388	4	chr15_31372357_31372387_+,chr15_31372388_31372418_+,chr15_31372420_31372450_+,chr15_31377864_31377894_+	0.151139	KLF13
ENSG00000111266	0.166769	2	chr12_12474220_12474250_-,chr12_12475895_12475925_-	0.919476	DUSP16
ENSG00000165304	0.0410562	3	chr9_36621287_36621317_+,chr9_36677652_36677682_+,chr9_36682101_36682131_+	0.189379	MELK
ENSG00000198604	0.149278	2	chr14_34752731_34752761_-,chr14_34752912_34752942_-	0.435791	BAZ1A
ENSG00000105552	-0.64764	2	chr19_48795066_48795096_-,chr19_48795310_48795340_-	0.503922	BCAT2
ENSG00000136810	0.00511014	3	chr9_110244016_110244046_-,chr9_110244068_110244098_-,chr9_110244115_110244171_-	1	TXN
ENSG00000101161	0.175522	2	chr20_64032903_64032933_+,chr20_64032995_64033025_+	0.381906	PRPF6
ENSG00000100908	0.0432532	2	chr14_24138965_24138995_-,chr14_24139027_24139057_-	1	EMC9
ENSG00000167515	0.138045	2	chr16_88861082_88861112_+,chr16_88862648_88862678_+	0.348028	TRAPPC2L
ENSG00000167695	-0.236108	4	chr17_742775_742835_+,chr17_742854_742884_+,chr17_742938_742968_+,chr17_744662_744692_+	0.134315	TLCD3A
ENSG00000162407	0.327936	4	chr1_56494761_56494791_-,chr1_56494881_56494911_-,chr1_56496454_56496484_-,chr1_56496541_56496571_-	1	PLPP3
ENSG00000167920	0.00845919	2	chr17_40834985_40835015_+,chr17_40835055_40835085_+	1	TMEM99
ENSG00000134013	-0.879215	4	chr8_23296266_23296296_-,chr8_23297180_23297210_-,chr8_23297346_23297376_-,chr8_23297408_23297438_-	0.363435	LOXL2
ENSG00000056050	0.681404	3	chr4_169729470_169729500_-,chr4_169743410_169743440_-,chr4_169744820_169744850_-	0.484748	HPF1
ENSG00000198856	-0.116832	5	chr4_108667436_108667466_+,chr4_108667526_108667556_+,chr4_108667560_108667590_+,chr4_108667714_108667773_+,chr4_108667790_108667820_+	0.604646	OSTC
ENSG00000075618	-0.0200819	4	chr7_5606468_5606498_+,chr7_5606531_5606561_+,chr7_5606581_5606611_+,chr7_5606619_5606649_+	0.913875	FSCN1
ENSG00000163624	0.0207586	3	chr4_84650040_84650070_+,chr4_84650081_84650111_+,chr4_84651304_84651334_+	1	CDS1
ENSG00000112659	-0.216668	2	chr6_43207637_43207667_+,chr6_43224557_43224587_+	1	CUL9
ENSG00000136021	0.447692	4	chr12_100340053_100340083_+,chr12_100340109_100340139_+,chr12_100341481_100341511_+,chr12_100341685_100341715_+	0.384106	SCYL2
ENSG00000165806	0.00842449	2	chr10_113730832_113730862_+,chr10_113730875_113730905_+	1	CASP7
ENSG00000125843	-0.0677714	2	chr20_3825210_3825240_+,chr20_3825272_3825302_+	1	AP5S1
ENSG00000168014	-0.403865	2	chr11_74012718_74012748_-,chr11_74128517_74128547_-	1	C2CD3
ENSG00000128585	0.854784	6	chr7_131487935_131487965_+,chr7_131488301_131488331_+,chr7_131492333_131492363_+,chr7_131492386_131492416_+,chr7_131496509_131496539_+,chr7_131496602_131496632_+	0.622516	MKLN1
ENSG00000105976	-0.401042	2	chr7_116798204_116798234_+,chr7_116798347_116798377_+	0.981911	MET
ENSG00000183579	0.110222	3	chr22_29053795_29053825_+,chr22_29053959_29053989_+,chr22_29057458_29057488_+	1	ZNRF3
ENSG00000116198	0.436416	5	chr1_3812086_3812116_-,chr1_3812218_3812248_-,chr1_3814787_3814817_-,chr1_3829265_3829295_-,chr1_3829940_3829970_-	0.713287	CEP104
ENSG00000131746	1.18894	6	chr17_40471693_40471723_-,chr17_40472957_40472987_-,chr17_40474081_40474111_-,chr17_40474130_40474160_-,chr17_40475834_40475864_-,chr17_40477086_40477116_-	0.0425827	TNS4
ENSG00000198742	0.873661	3	chr7_99027440_99027470_-,chr7_99027481_99027511_-,chr7_99030307_99030337_-	0.0457449	SMURF1
ENSG00000159792	-0.12994	3	chr16_67903115_67903145_+,chr16_67929621_67929676_+,chr16_67941798_67941828_+	1	PSKH1
ENSG00000154122	-0.0079507	3	chr5_14709791_14709847_-,chr5_14711064_14711094_-,chr5_14796169_14796199_-	0.193396	ANKH
ENSG00000198561	-0.00384699	3	chr11_57818417_57818447_+,chr11_57819088_57819118_+,chr11_57819150_57819180_+	0.288069	CTNND1
ENSG00000039523	-0.0757173	2	chr16_67546583_67546613_+,chr16_67546756_67546786_+	1	RIPOR1
ENSG00000149541	-0.0368742	4	chr11_62615057_62615087_-,chr11_62615104_62615134_-,chr11_62615268_62615326_-,chr11_62615387_62615417_-	0.529728	B3GAT3
ENSG00000129933	-0.457855	3	chr19_19357727_19357757_+,chr19_19358647_19358677_+,chr19_19358724_19358754_+	0.904901	MAU2
ENSG00000127952	-0.00229646	2	chr7_75996342_75996372_-,chr7_75996402_75996432_-	1	STYXL1
ENSG00000134330	0.325391	4	chr2_9488334_9488364_+,chr2_9488402_9488432_+,chr2_9488437_9488467_+,chr2_9488509_9488622_+	0.0387446	IAH1
ENSG00000244274	0.449589	3	chr20_45410461_45410491_+,chr20_45410536_45410566_+,chr20_45410577_45410607_+	0.430331	DBNDD2
ENSG00000100991	0.0904835	2	chr20_35002407_35002464_-,chr20_35031391_35031421_-	0.310549	TRPC4AP
ENSG00000152556	-0.133497	3	chr12_48146033_48146063_+,chr12_48146074_48146104_+,chr12_48149245_48149275_+	0.727012	PFKM
ENSG00000047932	0.147432	4	chr6_117560269_117560299_-,chr6_117560320_117560350_-,chr6_117560631_117560661_-,chr6_117578899_117578929_-	0.0425827	GOPC
ENSG00000158545	0.0562616	3	chr16_88631787_88631817_+,chr16_88631850_88631880_+,chr16_88631934_88631964_+	0.889745	ZC3H18
ENSG00000130584	-0.795407	2	chr20_63743988_63744018_-,chr20_63744520_63744550_-	0.0529668	ZBTB46
ENSG00000168077	-0.0189969	2	chr8_27672957_27672987_+,chr8_27672988_27673018_+	1	SCARA3
ENSG00000125870	0.0233941	3	chr20_16741098_16741128_+,chr20_16741149_16741179_+,chr20_16741181_16741211_+	0.944951	SNRPB2
ENSG00000247137.4	0.468517	4	chr11_83190550_83190580_-,chr11_83190995_83191025_-,chr11_83191029_83191059_-,chr11_83191065_83191095_-	0.56359
ENSG00000150760	0.211911	2	chr10_126970671_126970701_+,chr10_127452486_127452516_+	1	DOCK1
ENSG00000133424	0.0667004	2	chr22_33273085_33273115_-,chr22_33273163_33273193_-	1	LARGE1
ENSG00000005022	0.00673011	3	chrX_119471208_119471238_+,chrX_119471256_119471286_+,chrX_119471289_119471349_+	1	SLC25A5
ENSG00000231312.2	0.139042	5	chr2_39454335_39454394_+,chr2_39474923_39474953_+,chr2_39475104_39475134_+,chr2_39600027_39600057_+,chr2_39600125_39600155_+	0.405097
ENSG00000006704	0.805492	3	chr7_74468343_74468373_+,chr7_74471680_74471710_+,chr7_74602575_74602605_+	0.269449	GTF2IRD1
ENSG00000111057	-0.00433537	2	chr12_52952766_52952822_+,chr12_52952823_52952906_+	0.932443	KRT18
ENSG00000121691	0.0519301	2	chr11_34471925_34471955_+,chr11_34472028_34472058_+	0.327651	CAT
ENSG00000116209	0.0508951	3	chr1_54031663_54031693_-,chr1_54031699_54031729_-,chr1_54032015_54032045_-	1	TMEM59
ENSG00000246228.2	-0.100659	2	chr8_127289679_127289709_-,chr8_127289806_127289836_-	0.854279
ENSG00000171310	1.04602	6	chr12_104637305_104637335_+,chr12_104758011_104758041_+,chr12_104758053_104758083_+,chr12_104758084_104758114_+,chr12_104761892_104761922_+,chr12_104761984_104762014_+	0.154729	CHST11
ENSG00000225434.2	0.570068	2	chr9_72315432_72315462_+,chr9_72341920_72341950_+	0.0646267
ENSG00000112773	0.167269	3	chr6_81745730_81745760_-,chr6_81748569_81748599_-,chr6_81749629_81749659_-	0.874204	TENT5A
ENSG00000134574	-0.379565	3	chr11_47239005_47239035_+,chr11_47239108_47239138_+,chr11_47239187_47239244_+	0.790362	DDB2
ENSG00000137807	0.483908	3	chr15_69426428_69426458_+,chr15_69448296_69448352_+,chr15_69448395_69448425_+	1	KIF23
ENSG00000148773	0.0531706	5	chr10_128096659_128096689_-,chr10_128099142_128099172_-,chr10_128099190_128099220_-,chr10_128101350_128101380_-,chr10_128102579_128102636_-	0.0455379	MKI67
ENSG00000116017	0.102637	6	chr19_972184_972214_+,chr19_972653_972683_+,chr19_972757_972787_+,chr19_972801_972831_+,chr19_975721_975751_+,chr19_975761_975791_+	0.503922	ARID3A
ENSG00000186141	-0.0307637	2	chr1_145842383_145842413_+,chr1_145842433_145842492_+	1	POLR3C
ENSG00000068796	0.126384	8	chr5_62357715_62357745_+,chr5_62386197_62386227_+,chr5_62386261_62386291_+,chr5_62386353_62386383_+,chr5_62387151_62387181_+,chr5_62388711_62388741_+,chr5_62388805_62388835_+,chr5_62390995_62391025_+	0.381952	KIF2A
ENSG00000104856	0.0460554	2	chr19_45038128_45038158_+,chr19_45038162_45038192_+	1	RELB
ENSG00000103540	1.30732	2	chr16_19537557_19537587_+,chr16_19553378_19553408_+	1	CCP110
ENSG00000008382	0.26574	2	chr19_4360048_4360078_+,chr19_4360375_4360434_+	0.0155746	MPND
ENSG00000156171	-0.0803382	3	chr1_111117332_111117362_-,chr1_111117907_111117937_-,chr1_111117944_111117974_-	1	DRAM2
ENSG00000119729	0.202494	6	chr2_46581370_46581400_+,chr2_46581679_46581709_+,chr2_46581771_46581801_+,chr2_46582811_46582841_+,chr2_46583014_46583044_+,chr2_46583086_46583116_+	0.930783	RHOQ
ENSG00000170471	0.21125	7	chr20_38575040_38575070_+,chr20_38575364_38575394_+,chr20_38575680_38575710_+,chr20_38575789_38575819_+,chr20_38578050_38578080_+,chr20_38578665_38578695_+,chr20_38578828_38578858_+	0.895065	RALGAPB
ENSG00000109911	0.208359	3	chr11_31783619_31783649_+,chr11_31783707_31783737_+,chr11_31783745_31783775_+	0.946079	ELP4
ENSG00000116478	-0.532354	3	chr1_32332202_32332232_+,chr1_32333596_32333626_+,chr1_32333816_32333846_+	0.0917103	HDAC1
ENSG00000107959	0.036193	3	chr10_3121804_3121834_-,chr10_3137728_3137758_-,chr10_3137806_3137836_-	1	PITRM1
ENSG00000166855	-0.24949	4	chr15_65148219_65148249_-,chr15_65148848_65148878_-,chr15_65150452_65150482_-,chr15_65150556_65150586_-	0.271442	CLPX
ENSG00000148834	0.0197416	2	chr10_104267391_104267421_+,chr10_104267425_104267455_+	1	GSTO1
ENSG00000235297	0.0124083	2	chr18_74389991_74390048_-,chr18_74390063_74390093_-	1	FAUP1
ENSG00000229656.2	-0.131873	5	chr10_32959936_32959966_+,chr10_32993700_32993730_+,chr10_33081964_33081994_+,chr10_33082072_33082102_+,chr10_33098569_33098599_+	0.790908
ENSG00000173482	0.351341	4	chr18_8406556_8406586_+,chr18_8406634_8406664_+,chr18_8406718_8406774_+,chr18_8406826_8406856_+	0.928561	PTPRM
ENSG00000105939	-0.116199	5	chr7_139043563_139043618_-,chr7_139044835_139044865_-,chr7_139045902_139045932_-,chr7_139046850_139046880_-,chr7_139060340_139060370_-	0.0363561	ZC3HAV1
ENSG00000132603	0.492854	8	chr16_69341719_69341801_+,chr16_69341812_69341842_+,chr16_69341861_69341891_+,chr16_69342644_69342674_+,chr16_69342811_69342841_+,chr16_69342937_69342967_+,chr16_69343001_69343031_+,chr16_69343076_69343106_+	0.615187	NIP7
ENSG00000160194	0.586704	6	chr21_42897001_42897031_+,chr21_42908938_42908968_+,chr21_42909070_42909100_+,chr21_42909571_42909601_+,chr21_42909636_42909666_+,chr21_42911871_42911930_+	0.817459	NDUFV3
ENSG00000152464	0.180945	2	chr10_15104090_15104120_+,chr10_15104227_15104287_+	0.139276	RPP38
ENSG00000038274	0.109084	4	chr5_163519012_163519042_+,chr5_163519121_163519151_+,chr5_163519181_163519211_+,chr5_163519292_163519322_+	0.938645	MAT2B
ENSG00000173145	-0.749559	3	chr10_94328357_94328387_-,chr10_94333226_94333256_-,chr10_94333262_94333292_-	0.790362	NOC3L
ENSG00000117410	0.688649	4	chr1_43978061_43978091_+,chr1_43978127_43978157_+,chr1_43978210_43978240_+,chr1_43978265_43978295_+	0.251997	ATP6V0B
ENSG00000179152	0.206451	2	chr3_44409358_44409388_+,chr3_44409393_44409448_+	1	TCAIM
ENSG00000122085	0.124763	5	chr2_241087183_241087213_-,chr2_241087222_241087252_-,chr2_241087281_241087311_-,chr2_241095571_241095601_-,chr2_241095696_241095726_-	1	MTERF4
ENSG00000124383	-0.0970262	2	chr2_71150025_71150055_+,chr2_71150070_71150100_+	1	MPHOSPH10
ENSG00000122912	-0.815315	3	chr10_68482702_68482732_-,chr10_68482872_68482902_-,chr10_68483027_68483057_-	1	SLC25A16
ENSG00000041880	0.0374715	2	chr3_51948732_51948762_+,chr3_51948832_51948862_+	1	PARP3
ENSG00000124785	-0.688142	3	chr6_5997999_5998029_-,chr6_5998040_5998070_-,chr6_5998102_5998132_-	1	NRN1
ENSG00000187796	-0.00824989	2	chr9_136363956_136363986_-,chr9_136363992_136364022_-	1	CARD9
ENSG00000092094	-0.103093	2	chr14_20447057_20447087_-,chr14_20447225_20447255_-	0.632545	OSGEP
ENSG00000173281	-0.0204359	2	chr8_9136255_9136285_-,chr8_9136286_9136316_-	1	PPP1R3B
ENSG00000011304	0.0616881	3	chr19_812053_812108_+,chr19_812191_812221_+,chr19_812282_812312_+	0.236057	PTBP1
ENSG00000162909	0.306972	4	chr1_223730005_223730035_+,chr1_223769879_223769909_+,chr1_223775759_223775789_+,chr1_223775809_223775839_+	0.405888	CAPN2
ENSG00000139182	-0.121898	2	chr12_7158742_7158772_+,chr12_7158915_7158945_+	0.705834	CLSTN3
ENSG00000132423	0.0205826	2	chr6_99369403_99369433_-,chr6_99369467_99369527_-	1	COQ3
ENSG00000125971	0.021817	2	chr20_34540869_34540899_+,chr20_34540926_34540956_+	1	DYNLRB1
ENSG00000158169	-0.448176	2	chr9_95099054_95099084_-,chr9_95100487_95100572_-	0.206779	FANCC
ENSG00000131002	0.466258	3	chrY_19590256_19590286_+,chrY_19590389_19590419_+,chrY_19606244_19606274_+	1	TXLNGY
ENSG00000086598	0.650917	3	chr12_123590411_123590441_+,chr12_123597947_123597977_+,chr12_123598109_123598139_+	0.557146	TMED2
ENSG00000124313	0.279944	2	chrX_53232876_53232906_-,chrX_53266328_53266358_-	0.247511	IQSEC2
ENSG00000135211	-0.562074	2	chr7_77793728_77793758_-,chr7_77794135_77794165_-	0.32119	TMEM60
ENSG00000188112	-0.108559	2	chr6_42103417_42103447_-,chr6_42103477_42103507_-	1	C6orf132
ENSG00000069667	-0.716165	2	chr15_60979269_60979299_-,chr15_61167483_61167513_-	0.327193	RORA
ENSG00000185658	0.444442	7	chr21_39184176_39184206_-,chr21_39296437_39296467_-,chr21_39296483_39296513_-,chr21_39296551_39296581_-,chr21_39296775_39296805_-,chr21_39298077_39298107_-,chr21_39298223_39298253_-	0.956774	BRWD1
ENSG00000177606	0.213504	6	chr1_58780791_58780821_-,chr1_58780837_58780867_-,chr1_58781320_58781350_-,chr1_58781383_58781413_-,chr1_58781418_58781448_-,chr1_58781486_58781516_-	0.790908	JUN
ENSG00000139318	0.590237	2	chr12_89348065_89348095_-,chr12_89348330_89348360_-	1	DUSP6
ENSG00000108591	-0.0896435	4	chr17_18107188_18107218_+,chr17_18107298_18107328_+,chr17_18107331_18107361_+,chr17_18107939_18107969_+	1	DRG2
ENSG00000144711	0.298175	3	chr3_12897221_12897251_-,chr3_12897874_12897904_-,chr3_12900577_12900607_-	1	IQSEC1
ENSG00000213885	-0.0542285	2	chr21_25362427_25362457_+,chr21_25362894_25362924_+	0.997603	RPL13AP7
ENSG00000004534	0.358975	2	chr3_50068743_50068773_+,chr3_50077219_50077249_+	0.957471	RBM6
ENSG00000147010	-0.0673548	6	chrX_19533977_19534007_-,chrX_19535407_19535437_-,chrX_19535451_19535481_-,chrX_19592067_19592097_-,chrX_19639908_19639938_-,chrX_19836124_19836154_-	0.594468	SH3KBP1
ENSG00000245532.4	0.131724	8	chr11_65424977_65425037_+,chr11_65425058_65425116_+,chr11_65426329_65426359_+,chr11_65426361_65426416_+,chr11_65426434_65426464_+,chr11_65426470_65426526_+,chr11_65440439_65440469_+,chr11_65440798_65440828_+	0.0485053
ENSG00000110171	0.119203	2	chr11_6448613_6448643_-,chr11_6448670_6448700_-	1	TRIM3
ENSG00000111707	0.180923	4	chr12_118417448_118417507_+,chr12_118417556_118417586_+,chr12_118417632_118417691_+,chr12_118417695_118417725_+	0.619485	SUDS3
ENSG00000094916	-0.0123292	6	chr12_54230996_54231026_-,chr12_54231127_54231157_-,chr12_54241591_54241649_-,chr12_54241699_54241729_-,chr12_54241751_54241781_-,chr12_54252112_54252142_-	0.026304	CBX5
ENSG00000110013	-0.00918688	2	chr11_124635797_124635827_-,chr11_124635933_124635963_-	0.995933	SIAE
ENSG00000089234	0.421283	2	chr12_111642146_111642176_-,chr12_111644088_111644118_-	0.085995	BRAP
ENSG00000090889	-0.0930361	3	chrX_70420733_70420763_+,chrX_70420794_70420824_+,chrX_70420856_70420886_+	1	KIF4A
ENSG00000122884	-0.404023	3	chr10_73007217_73007247_-,chr10_73007376_73007406_-,chr10_73007723_73007779_-	0.917482	P4HA1
ENSG00000143321	0.695566	7	chr1_156742109_156742139_-,chr1_156742142_156742172_-,chr1_156742212_156742270_-,chr1_156742526_156742556_-,chr1_156742592_156742622_-,chr1_156742650_156742680_-,chr1_156744212_156744297_-	0.663327	HDGF
ENSG00000147164	-0.141009	3	chrX_71059219_71059277_-,chrX_71059307_71059337_-,chrX_71059381_71059411_-	0.95872	SNX12
ENSG00000171552	-0.0098182	2	chr20_31664454_31664484_-,chr20_31664486_31664516_-	1	BCL2L1
