## Supplemental TableS2 for "HIV-1 Infection Regulates Gene Expression by Altering Alternative Polyadenylation Through CPSF6 and CPSF5 Delocalization" (part 1 of 3)

### Sheet: (A) HIV-1_96_vs_Mock_TCells
Gene	PolyAIndex	No.PAsites	PolyASites	AdjG-Pval	Symbol
ENSG00000212978.5	0.298297	4	chr2_61141652_61141682_-,chr2_61143545_61143575_-,chr2_61143576_61143606_-,chr2_61143610_61143640_-	0.892039
ENSG00000204954	0.3973	4	chr12_103950740_103950770_-,chr12_103951206_103951236_-,chr12_103951253_103951283_-,chr12_103951472_103951529_-	0.356382	C12orf73
ENSG00000256742.1	-0.500726	2	chr12_121590242_121590272_+,chr12_121604843_121604873_+	0.0302604
ENSG00000159261	0.155688	2	chr21_36485854_36485884_-,chr21_36501333_36501363_-	1	CLDN14
ENSG00000172687	-0.0778587	2	chr19_21379279_21379309_+,chr19_21379651_21379681_+	0.258409	ZNF738
ENSG00000184988	0.590157	2	chr17_43219420_43219450_+,chr17_43220011_43220041_+	0.106753	TMEM106A
ENSG00000212694.4	0.915004	3	chr12_121795267_121795297_-,chr12_121802497_121802554_-,chr12_121802623_121802653_-	0.00279224
ENSG00000149196	-0.304591	4	chr11_86345633_86345663_+,chr11_86345775_86345805_+,chr11_86345838_86345868_+,chr11_86345913_86345943_+	0.00274996	HIKESHI
ENSG00000089057	0.0410007	3	chr20_4852358_4852388_-,chr20_4852460_4852490_-,chr20_4926511_4926541_-	1	SLC23A2
ENSG00000143164	0.350553	3	chr1_168075425_168075455_+,chr1_168075757_168075787_+,chr1_168075804_168075834_+	0.166406	DCAF6
ENSG00000165060	0.507763	6	chr9_69072902_69072932_+,chr9_69072939_69072969_+,chr9_69072991_69073021_+,chr9_69073035_69073065_+,chr9_69073071_69073101_+,chr9_69082060_69082090_+	0.655142	FXN
ENSG00000072518	0.0623577	3	chr11_63909523_63909553_+,chr11_63909566_63909596_+,chr11_63910990_63911020_+	0.939882	MARK2
ENSG00000230055	0.178122	5	chr17_38733534_38733564_+,chr17_38733576_38733606_+,chr17_38733613_38733643_+,chr17_38733662_38733692_+,chr17_38734510_38734540_+	0.384551
ENSG00000180376	-0.111738	4	chr3_56617576_56617606_+,chr3_56621662_56621692_+,chr3_56621732_56621762_+,chr3_56621778_56621808_+	0.268128	CCDC66
HLA-E	0.0667778	2	chr6_30493277_30493336_+,chr6_30494164_30494194_+	0.741297
ENSG00000196465	0.834845	3	chr12_56157481_56157511_+,chr12_56157911_56157941_+,chr12_56157946_56157976_+	0.622358	MYL6B
ENSG00000164576	0.215992	3	chr5_154456117_154456147_+,chr5_154456239_154456269_+,chr5_154461023_154461053_+	0.462471	SAP30L
ENSG00000167562	0.584754	3	chr19_52584604_52584634_+,chr19_52584666_52584696_+,chr19_52584733_52584763_+	0.368926	ZNF701
ENSG00000197756	0.0235179	3	chr2_216499327_216499357_+,chr2_216501404_216501434_+,chr2_216501437_216501519_+	1	RPL37A
ENSG00000258809.1	0.189072	2	chr14_64348549_64348579_-,chr14_64384330_64384360_-	0.911691
ENSG00000196418	0.308596	4	chr1_247138145_247138175_-,chr1_247154959_247155015_-,chr1_247155481_247155511_-,chr1_247155944_247155974_-	0.574403	ZNF124
ENSG00000179454	0.0899068	2	chr14_44924324_44924354_-,chr14_44933531_44933588_-	0.9524	KLHL28
ENSG00000120802	0.198624	5	chr12_98535599_98535629_+,chr12_98550140_98550170_+,chr12_98550203_98550233_+,chr12_98550246_98550276_+,chr12_98550282_98550312_+	0.749564	TMPO
ENSG00000168556	0.0270809	2	chr4_183510944_183510974_+,chr4_183511039_183511096_+	1	ING2
ENSG00000113387	0.344993	4	chr5_32601100_32601130_+,chr5_32601224_32601254_+,chr5_32601261_32601291_+,chr5_32601297_32601327_+	0.131015	SUB1
ENSG00000134987	0.22936	8	chr5_111121111_111121141_+,chr5_111126876_111126935_+,chr5_111126970_111127000_+,chr5_111127031_111127061_+,chr5_111128334_111128364_+,chr5_111129676_111129706_+,chr5_111130410_111130440_+,chr5_111130472_111130502_+	0.18602	WDR36
ENSG00000124767	0.278144	3	chr6_38675945_38675975_-,chr6_38675984_38676014_-,chr6_38676112_38676142_-	0.934255	GLO1
ENSG00000139645	0.436665	3	chr12_56237807_56237837_-,chr12_56237847_56237877_-,chr12_56238217_56238247_-	0.0387656	ANKRD52
ENSG00000122741	-0.865368	7	chr9_37822786_37822816_+,chr9_37831637_37831667_+,chr9_37861937_37861967_+,chr9_37861979_37862009_+,chr9_37863770_37863800_+,chr9_37867269_37867299_+,chr9_37867634_37867664_+	0.210429	DCAF10
ENSG00000105849	-0.847165	2	chr7_19695461_19695491_-,chr7_19696732_19696762_-	0.248952	TWISTNB
ENSG00000107669	-0.322701	4	chr10_121740424_121740454_-,chr10_121831746_121831776_-,chr10_121888996_121889026_-,chr10_121910879_121910909_-	0.147727	ATE1
ENSG00000025770	1.08412	4	chr22_50523268_50523298_+,chr22_50523442_50523472_+,chr22_50523556_50523586_+,chr22_50532782_50532812_+	0.642702	NCAPH2
ENSG00000127084	-0.165326	2	chr9_93020564_93020594_+,chr9_93036200_93036230_+	1	FGD3
ENSG00000242110	0.776755	5	chr5_33986989_33987019_-,chr5_33987172_33987202_-,chr5_33988290_33988320_-,chr5_33988667_33988697_-,chr5_33988763_33988793_-	0.0661107	AMACR
ENSG00000123416	0.103529	4	chr12_49127782_49127862_-,chr12_49127864_49127894_-,chr12_49127912_49127942_-,chr12_49127949_49127979_-	1	TUBA1B
ENSG00000101557	0.216232	4	chr18_211945_211975_+,chr18_212018_212048_+,chr18_214520_214550_+,chr18_214599_214629_+	0.421343	USP14
ENSG00000091009	0.0782199	6	chr5_146267739_146267769_+,chr5_146286091_146286121_+,chr5_146287407_146287463_+,chr5_146289052_146289082_+,chr5_146289088_146289118_+,chr5_146289178_146289208_+	0.75611	RBM27
ENSG00000102781	0.321079	4	chr13_30202630_30202660_-,chr13_30202723_30202753_-,chr13_30208040_30208070_-,chr13_30208467_30208497_-	0.344069	KATNAL1
ENSG00000086758	-0.054006	5	chrX_53532794_53532824_-,chrX_53533194_53533224_-,chrX_53533235_53533265_-,chrX_53558711_53558741_-,chrX_53584273_53584303_-	1	HUWE1
ENSG00000127184	-0.000699454	2	chr5_86620697_86620727_+,chr5_86620736_86620766_+	1	COX7C
ENSG00000130935	-0.0181623	3	chr17_67744060_67744090_+,chr17_67744108_67744138_+,chr17_67744166_67744196_+	1	NOL11
ENSG00000091527	-0.0474176	3	chr3_133587210_133587270_+,chr3_133590197_133590227_+,chr3_133590231_133590261_+	1	CDV3
ENSG00000124783	0.951897	6	chr6_7287570_7287600_-,chr6_7287616_7287676_-,chr6_7287698_7287728_-,chr6_7288585_7288615_-,chr6_7289629_7289659_-,chr6_7289675_7289705_-	6.47864e-05	SSR1
ENSG00000069966	0.500551	5	chr15_52120934_52120964_-,chr15_52120974_52121004_-,chr15_52121611_52121641_-,chr15_52122208_52122238_-,chr15_52122249_52122279_-	0.0155762	GNB5
ENSG00000137714	0.341623	7	chr11_110462535_110462565_+,chr11_110462675_110462705_+,chr11_110463045_110463075_+,chr11_110463085_110463115_+,chr11_110463123_110463183_+,chr11_110463197_110463256_+,chr11_110463465_110463495_+	0.0758816	FDX1
ENSG00000136152	-0.0217386	3	chr13_45466599_45466629_+,chr13_45508069_45508099_+,chr13_45536595_45536625_+	0.687924	COG3
ENSG00000055950	-0.0650752	2	chr10_100981376_100981406_-,chr10_100986276_100986306_-	1	MRPL43
ENSG00000166710	0.087545	4	chr15_44717982_44718012_+,chr15_44718016_44718046_+,chr15_44718069_44718099_+,chr15_44718115_44718145_+	0.987764	B2M
ENSG00000070366	-0.507663	3	chr17_2059843_2059873_-,chr17_2127408_2127438_-,chr17_2303014_2303044_-	0.325251	SMG6
ENSG00000104341	0.0945583	3	chr8_97852405_97852435_+,chr8_97852490_97852520_+,chr8_97852565_97852595_+	0.995179	LAPTM4B
ENSG00000004478	0.132793	7	chr12_2803228_2803258_+,chr12_2803284_2803314_+,chr12_2803328_2803358_+,chr12_2803785_2803815_+,chr12_2803819_2803849_+,chr12_2803861_2803891_+,chr12_2803912_2803971_+	0.810367	FKBP4
ENSG00000108591	-0.255596	4	chr17_18107188_18107218_+,chr17_18107298_18107328_+,chr17_18107331_18107361_+,chr17_18107939_18107969_+	0.492774	DRG2
ENSG00000123975	0.0916386	3	chr9_89316496_89316526_+,chr9_89316597_89316627_+,chr9_89316673_89316703_+	1	CKS2
ENSG00000196705	-0.859971	4	chr19_21143649_21143679_+,chr19_21143790_21143820_+,chr19_21185931_21185961_+,chr19_21185974_21186004_+	0.128907	ZNF431
ENSG00000035499	0.0141891	2	chr5_60596912_60596942_-,chr5_60596975_60597005_-	1	DEPDC1B
ENSG00000031823	0.0249496	3	chr19_5916139_5916169_-,chr19_5917012_5917042_-,chr19_5917321_5917351_-	1	RANBP3
ENSG00000139722	-0.645028	2	chr12_122865330_122865360_-,chr12_122876745_122876775_-	0.365937	VPS37B
ENSG00000037897	0.33447	3	chr12_57768556_57768641_-,chr12_57768648_57768678_-,chr12_57768768_57768798_-	0.958714	METTL1
ENSG00000107625	6.40126e-05	2	chr10_68902112_68902142_+,chr10_68946809_68946839_+	1	DDX50
ENSG00000175893	0.740008	5	chr9_14588797_14588827_-,chr9_14611071_14611101_-,chr9_14615848_14615878_-,chr9_14615929_14615959_-,chr9_14617836_14617866_-	0.481697	ZDHHC21
ENSG00000139289	-0.396521	6	chr12_76025451_76025481_-,chr12_76025520_76025550_-,chr12_76029568_76029598_-,chr12_76029631_76029661_-,chr12_76029662_76029692_-,chr12_76029719_76029749_-	0.693516	PHLDA1
ENSG00000126953	0.528766	6	chrX_101341571_101341601_-,chrX_101341732_101341762_-,chrX_101341764_101341794_-,chrX_101341825_101341855_-,chrX_101346239_101346294_-,chrX_101346336_101346391_-	0.0058057	TIMM8A
ENSG00000140521	0.0672013	2	chr15_89316320_89316350_-,chr15_89316445_89316504_-	1	POLG
ENSG00000092010	0.00854866	2	chr14_24137401_24137431_+,chr14_24137530_24137560_+	0.71843	PSME1
ENSG00000139651	0.160277	5	chr12_53189199_53189229_+,chr12_53190662_53190692_+,chr12_53190767_53190822_+,chr12_53190833_53190863_+,chr12_53195107_53195137_+	0.655018	ZNF740
ENSG00000004059	0.0654485	3	chr7_127591585_127591615_+,chr7_127591633_127591663_+,chr7_127591670_127591725_+	0.928889	ARF5
ENSG00000147548	0.0554705	8	chr8_38269704_38269734_-,chr8_38275347_38275377_-,chr8_38275493_38275523_-,chr8_38316798_38316828_-,chr8_38316865_38316895_-,chr8_38317562_38317592_-,chr8_38317603_38317663_-,chr8_38319759_38319789_-	0.320376	NSD3
ENSG00000169567	0.0120432	2	chr5_131159292_131159322_-,chr5_131159344_131159374_-	1	HINT1
ENSG00000147654	0.0962258	3	chr8_109564869_109564899_+,chr8_109564935_109564965_+,chr8_109565133_109565163_+	0.633457	EBAG9
ENSG00000137992	-0.0411354	5	chr1_100193587_100193617_-,chr1_100193911_100193966_-,chr1_100193997_100194027_-,chr1_100194077_100194107_-,chr1_100194147_100194177_-	0.818024	DBT
ENSG00000107758	-0.0592343	3	chr10_73436805_73436860_-,chr10_73436952_73436982_-,chr10_73443792_73443822_-	0.948462	PPP3CB
ENSG00000165389	0.100957	3	chr14_34434165_34434195_-,chr14_34434270_34434327_-,chr14_34434366_34434396_-	1	SPTSSA
ENSG00000110660	0.345149	3	chr11_107790995_107791025_-,chr11_107791100_107791130_-,chr11_107791139_107791169_-	0.927863	SLC35F2
ENSG00000102981	0.178321	3	chr16_67662617_67662647_+,chr16_67662673_67662703_+,chr16_67662744_67662774_+	0.847418	PARD6A
ENSG00000163541	0.0801844	5	chr2_84423528_84423558_-,chr2_84423563_84423593_-,chr2_84423617_84423647_-,chr2_84423733_84423763_-,chr2_84425414_84425444_-	0.468449	SUCLG1
ENSG00000148175	0.0986179	6	chr9_121339077_121339135_-,chr9_121339207_121339237_-,chr9_121340074_121340104_-,chr9_121340123_121340153_-,chr9_121340172_121340202_-,chr9_121340231_121340261_-	0.177162	STOM
ENSG00000021574	0.348655	4	chr2_32157461_32157491_+,chr2_32157505_32157535_+,chr2_32157563_32157593_+,chr2_32157607_32157637_+	0.481133	SPAST
ENSG00000087086	0.0448672	3	chr19_48966665_48966773_+,chr19_48966777_48966807_+,chr19_48966821_48966962_+	0.589382	FTL
ENSG00000198146	-0.164781	3	chr15_34978341_34978371_-,chr15_34978376_34978406_-,chr15_34978563_34978593_-	1	ZNF770
ENSG00000218739	0.212081	4	chr2_37202674_37202704_+,chr2_37204613_37204643_+,chr2_37204699_37204729_+,chr2_37204737_37204767_+	1	CEBPZOS
ENSG00000138439	0.19218	3	chr2_202740172_202740202_+,chr2_202766413_202766443_+,chr2_202769727_202769757_+	0.483071	FAM117B
ENSG00000165102	0.340813	2	chr8_43201797_43201827_+,chr8_43202797_43202827_+	0.683828	HGSNAT
ENSG00000143621	0.167567	5	chr1_153661788_153661818_-,chr1_153661822_153661881_-,chr1_153662034_153662064_-,chr1_153662095_153662125_-,chr1_153662175_153662205_-	0.606531	ILF2
ENSG00000182158	-0.388616	4	chr7_137874979_137875009_-,chr7_137875030_137875060_-,chr7_137912824_137912854_-,chr7_137913664_137913694_-	0.876776	CREB3L2
ENSG00000143753	0.0884649	5	chr1_224192977_224193007_+,chr1_224193061_224193118_+,chr1_224193130_224193160_+,chr1_224193367_224193397_+,chr1_224193411_224193441_+	0.234767	DEGS1
ENSG00000140367	0.368233	2	chr15_75900843_75900873_+,chr15_75901014_75901044_+	0.893061	UBE2Q2
ENSG00000205078	0.0973834	3	chr16_77199893_77199923_+,chr16_77202336_77202366_+,chr16_77202369_77202399_+	0.995179	SYCE1L
ENSG00000115761	0.0337107	4	chr2_10570750_10570780_-,chr2_10571655_10571685_-,chr2_10571733_10571763_-,chr2_10602776_10602806_-	0.428317	NOL10
ENSG00000188313	0.155475	4	chr3_146515180_146515210_-,chr3_146515681_146515711_-,chr3_146515796_146515826_-,chr3_146515839_146515924_-	0.504016	PLSCR1
ENSG00000170881	0.271911	5	chr8_124487739_124487769_+,chr8_124487789_124487848_+,chr8_124487872_124487902_+,chr8_124487959_124487989_+,chr8_124488063_124488093_+	0.238199	RNF139
ENSG00000115204	0.139122	4	chr2_27309492_27309522_-,chr2_27309525_27309555_-,chr2_27309606_27309636_-,chr2_27309667_27309697_-	1	MPV17
ENSG00000176994	-0.083616	3	chr17_18327917_18327947_+,chr17_18327992_18328022_+,chr17_18328026_18328056_+	0.768875	SMCR8
ENSG00000134597	-0.0326789	3	chrX_130411487_130411517_+,chrX_130413251_130413281_+,chrX_130413311_130413341_+	1	RBMX2
ENSG00000213190	-0.0203748	3	chr1_151068379_151068409_+,chr1_151068426_151068456_+,chr1_151068464_151068494_+	1	MLLT11
ENSG00000120738	0.198244	5	chr5_138468987_138469017_+,chr5_138469072_138469102_+,chr5_138469146_138469176_+,chr5_138469198_138469258_+,chr5_138469285_138469315_+	0.726977	EGR1
ENSG00000228519	-0.0141983	2	chrX_25645581_25645611_-,chrX_25645876_25645906_-	1	AC097263.1
ENSG00000143570	0.118676	3	chr1_153959112_153959142_-,chr1_153959185_153959215_-,chr1_153959281_153959311_-	1	SLC39A1
ENSG00000115539	-0.00106434	2	chr2_100576546_100576576_+,chr2_100576651_100576739_+	1	PDCL3
ENSG00000105254	0.0554028	4	chr19_36125765_36125795_+,chr19_36125835_36125865_+,chr19_36125874_36125904_+,chr19_36125915_36125945_+	1	TBCB
ENSG00000160908	-0.589256	5	chr7_99487071_99487101_-,chr7_99487425_99487455_-,chr7_99490706_99490736_-,chr7_99493246_99493276_-,chr7_99493647_99493677_-	0.296261	ZNF394
ENSG00000163812	0.170349	6	chr3_44915261_44915291_-,chr3_44925169_44925229_-,chr3_44925904_44925934_-,chr3_44925984_44926014_-,chr3_44926528_44926558_-,chr3_44926575_44926605_-	0.967729	ZDHHC3
ENSG00000149600	0.029089	2	chr20_32702699_32702729_-,chr20_32702838_32702868_-	1	COMMD7
ENSG00000135127	0.0956335	2	chr12_120094386_120094416_+,chr12_120094464_120094494_+	0.437177	BICDL1
ENSG00000148400	-0.0171655	2	chr9_136494444_136494474_-,chr9_136494516_136494546_-	1	NOTCH1
ENSG00000184887	0.00325895	2	chr14_105251009_105251039_+,chr14_105251063_105251093_+	1	BTBD6
ENSG00000027869	0.0250982	2	chr1_156806243_156806273_-,chr1_156806299_156806329_-	1	SH2D2A
CATG00000098483.1	0.182441	4	chr8_33044529_33044559_+,chr8_33044581_33044611_+,chr8_33044792_33044822_+,chr8_33044825_33044855_+	0.773977
ENSG00000173039	-0.167475	2	chr11_65653575_65653632_-,chr11_65654220_65654250_-	1	RELA
ENSG00000180198	0.0456692	4	chr1_28538591_28538646_+,chr1_28538957_28538987_+,chr1_28539053_28539083_+,chr1_28539150_28539180_+	0.0348523	RCC1
ENSG00000125995	0.0865463	4	chr20_35700819_35700849_+,chr20_35700866_35700896_+,chr20_35700920_35700980_+,chr20_35713667_35713697_+	1	ROMO1
ENSG00000116251	0.0400518	4	chr1_6185104_6185134_-,chr1_6186267_6186297_-,chr1_6186311_6186341_-,chr1_6186615_6186645_-	0.0922009	RPL22
ENSG00000019995	-0.104053	5	chr10_124977706_124977736_+,chr10_124985496_124985526_+,chr10_124986434_124986464_+,chr10_124988029_124988059_+,chr10_124988159_124988189_+	0.240086	ZRANB1
ENSG00000147789	-0.214677	2	chr8_144841769_144841799_+,chr8_144843191_144843221_+	0.627768	ZNF7
ENSG00000243335	-0.0159662	3	chr7_66642944_66642974_+,chr7_66643017_66643047_+,chr7_66652549_66652579_+	0.955789	KCTD7
ENSG00000177946	0.0971895	4	chr16_89969791_89969821_-,chr16_89969863_89969893_-,chr16_89969917_89969947_-,chr16_89970663_89970693_-	0.795462	CENPBD1
ENSG00000127616	0.0644878	5	chr19_11061908_11061963_+,chr19_11061965_11061995_+,chr19_11062037_11062092_+,chr19_11062165_11062195_+,chr19_11062216_11062273_+	0.596356	SMARCA4
ENSG00000137642	0.0996395	3	chr11_121629608_121629638_+,chr11_121629660_121629690_+,chr11_121633646_121633676_+	0.359767	SORL1
ENSG00000139684	-0.0479777	3	chr13_46771256_46771286_-,chr13_46771335_46771365_-,chr13_46775381_46775411_-	1	ESD
ENSG00000151461	-0.0307131	3	chr10_11920022_11920052_-,chr10_11920126_11920156_-,chr10_12029336_12029366_-	1	UPF2
ENSG00000153827	0.382708	4	chr2_229763837_229763867_-,chr2_229763881_229763911_-,chr2_229767212_229767242_-,chr2_229767398_229767428_-	0.103644	TRIP12
ENSG00000100060	0.0136459	2	chr22_37464544_37464574_-,chr22_37469068_37469098_-	1	MFNG
ENSG00000174606	-0.419663	5	chr1_212992182_212992212_-,chr1_212992340_212992370_-,chr1_212992461_212992491_-,chr1_212994753_212994783_-,chr1_212994838_212994868_-	0.758219	ANGEL2
ENSG00000213742.2	-0.540408	5	chr20_25677124_25677154_+,chr20_25678072_25678102_+,chr20_25678191_25678221_+,chr20_25688367_25688397_+,chr20_25691741_25691771_+	0.0685513
ENSG00000138092	0.335653	8	chr2_24819167_24819197_+,chr2_24819800_24819830_+,chr2_24819885_24819915_+,chr2_24822310_24822340_+,chr2_24822346_24822376_+,chr2_24826515_24826545_+,chr2_24826578_24826608_+,chr2_24831214_24831244_+	0.0161292	CENPO
ENSG00000089009	-0.101614	3	chr12_112405185_112405215_-,chr12_112405852_112405882_-,chr12_112405942_112406001_-	0.348068	RPL6
ENSG00000145012	-0.00976497	2	chr3_188755849_188755879_+,chr3_188890641_188890671_+	1	LPP
ENSG00000163428	-0.0816685	2	chr3_120324569_120324599_-,chr3_120324602_120324632_-	0.62009	LRRC58
ENSG00000092531	0.155255	5	chr15_42532798_42532828_+,chr15_42532912_42532942_+,chr15_42532960_42532990_+,chr15_42533028_42533083_+,chr15_42542517_42542547_+	0.411427	SNAP23
ENSG00000115446	0.00802374	4	chr2_98618289_98618319_+,chr2_98618377_98618407_+,chr2_98618429_98618459_+,chr2_98618485_98618515_+	0.953732	UNC50
ENSG00000105372	0.0411624	4	chr19_41869074_41869133_+,chr19_41869143_41869173_+,chr19_41869175_41869205_+,chr19_41872895_41872925_+	0.92008	RPS19
ENSG00000084754	0.147843	4	chr2_26190872_26190902_-,chr2_26190908_26190938_-,chr2_26190955_26190985_-,chr2_26190993_26191023_-	0.939944	HADHA
ENSG00000215271	0.118624	5	chr14_23273318_23273348_-,chr14_23274056_23274086_-,chr14_23274090_23274120_-,chr14_23275472_23275502_-,chr14_23275512_23275542_-	0.573126	HOMEZ
ENSG00000135698	0.195413	4	chr16_82148162_82148192_-,chr16_82148243_82148301_-,chr16_82148324_82148354_-,chr16_82151394_82151424_-	0.987287	MPHOSPH6
ENSG00000181704	0.536948	6	chrX_68532005_68532065_+,chrX_68532431_68532461_+,chrX_68534582_68534612_+,chrX_68534653_68534683_+,chrX_68537210_68537240_+,chrX_68537252_68537282_+	0.242682	YIPF6
ENSG00000113163	-0.502138	5	chr5_75371105_75371135_-,chr5_75371161_75371191_-,chr5_75371763_75371793_-,chr5_75372043_75372073_-,chr5_75372379_75372409_-	0.802364	CERT1
ENSG00000103657	0.0548607	2	chr15_63608618_63608648_-,chr15_63608662_63608692_-	0.987191	HERC1
ENSG00000188895	1.11714	7	chr17_40130104_40130134_+,chr17_40130145_40130175_+,chr17_40130212_40130242_+,chr17_40130265_40130295_+,chr17_40136107_40136137_+,chr17_40136603_40136633_+,chr17_40136729_40136789_+	2.71968e-05	MSL1
ENSG00000145687	0.651173	2	chr5_81419874_81419962_-,chr5_81646689_81646719_-	0.0108356	SSBP2
ENSG00000161016	0.168264	3	chr8_144789769_144789852_-,chr8_144789880_144789910_-,chr8_144789937_144789967_-	0.960729	RPL8
ENSG00000146909	0.433692	5	chr7_156969739_156969769_+,chr7_156969774_156969804_+,chr7_156969817_156969847_+,chr7_156970276_156970306_+,chr7_156973144_156973174_+	0.382941	NOM1
ENSG00000213015	0.0222973	2	chr19_55643372_55643402_+,chr19_55643440_55643470_+	1	ZNF580
ENSG00000164190	0.0777404	7	chr5_37064172_37064202_+,chr5_37064302_37064332_+,chr5_37064448_37064478_+,chr5_37065122_37065152_+,chr5_37065161_37065191_+,chr5_37065203_37065233_+,chr5_37065474_37065504_+	0.504388	NIPBL
ENSG00000198815	0.209164	2	chr1_42248731_42248761_-,chr1_42263931_42263961_-	0.994603	FOXJ3
ENSG00000181409	0.0653211	2	chr17_81110484_81110514_-,chr17_81117295_81117325_-	1	AATK
ENSG00000145331	-0.112629	2	chr4_99548242_99548272_-,chr4_99548926_99548956_-	1	TRMT10A
ENSG00000152422	0.145703	2	chr5_83284048_83284078_+,chr5_83353730_83353760_+	0.636124	XRCC4
ENSG00000144381	-0.164238	5	chr2_197486584_197486614_-,chr2_197486756_197486786_-,chr2_197488403_197488433_-,chr2_197489166_197489196_-,chr2_197497298_197497328_-	0.564908	HSPD1
ENSG00000166224	-0.131825	3	chr10_70879932_70879987_+,chr10_70880080_70880110_+,chr10_70881154_70881184_+	1	SGPL1
ENSG00000105229	-0.0237698	2	chr19_4038047_4038077_+,chr19_4039356_4039386_+	1	PIAS4
ENSG00000122779	-0.0968977	3	chr7_138585318_138585348_+,chr7_138585558_138585588_+,chr7_138589337_138589367_+	0.962364	TRIM24
ENSG00000167881	0.0570265	3	chr17_76038787_76038817_-,chr17_76039103_76039133_-,chr17_76039138_76039168_-	0.186519	SRP68
ENSG00000113838	-0.0702129	4	chr3_186546064_186546094_-,chr3_186546339_186546369_-,chr3_186546389_186546419_-,chr3_186546438_186546468_-	1	TBCCD1
ENSG00000114353	0.119966	6	chr3_50258733_50258763_+,chr3_50258784_50258814_+,chr3_50258816_50258846_+,chr3_50258847_50258877_+,chr3_50258880_50258910_+,chr3_50259323_50259353_+	0.811988	GNAI2
ENSG00000130826	0.0902762	3	chrX_154777504_154777534_+,chrX_154777550_154777580_+,chrX_154777654_154777684_+	0.872582	DKC1
ENSG00000070423	0.122785	3	chr19_647526_647556_-,chr19_647609_647639_-,chr19_647810_647840_-	0.947723	RNF126
ENSG00000185624	0.0353743	3	chr17_81843166_81843225_-,chr17_81843243_81843273_-,chr17_81843290_81843320_-	1	P4HB
CATG00000084832.1	0.277718	2	chr6_89721630_89721660_+,chr6_89721777_89721807_+	0.91867
ENSG00000105202	-0.282963	2	chr19_39834458_39834488_-,chr19_39840458_39840488_-	0.557946	FBL
ENSG00000130560	-0.284994	3	chr9_135932969_135932999_-,chr9_135933161_135933191_-,chr9_135953680_135953710_-	0.237067	UBAC1
ENSG00000185019	-0.0680989	2	chr20_3107573_3107603_-,chr20_3109612_3109642_-	0.656875	UBOX5
ENSG00000108599	-0.308939	8	chr17_19896590_19896620_-,chr17_19896673_19896703_-,chr17_19904475_19904505_-,chr17_19904545_19904575_-,chr17_19904596_19904626_-,chr17_19904768_19904798_-,chr17_19904815_19904845_-,chr17_19905031_19905061_-	0.223147	AKAP10
ENSG00000187531	0.0270441	2	chr17_81911939_81911969_-,chr17_81912036_81912066_-	1	SIRT7
ENSG00000142856	-0.385575	2	chr1_63440772_63440802_-,chr1_63490083_63490113_-	0.0138213	ITGB3BP
ENSG00000172432	-0.157504	2	chr6_43620494_43620524_-,chr6_43625160_43625190_-	1	GTPBP2
ENSG00000149929	-0.0352041	2	chr16_29992995_29993025_-,chr16_29994523_29994553_-	0.360966	HIRIP3
ENSG00000101347	0.194945	3	chr20_36890198_36890228_-,chr20_36890229_36890316_-,chr20_36890629_36890659_-	0.491035	SAMHD1
ENSG00000253948.1	0.419195	2	chr8_99002015_99002045_-,chr8_99004424_99004454_-	0.891926
ENSG00000106733	0.37131	4	chr9_75061200_75061230_-,chr9_75078930_75078960_-,chr9_75085727_75085757_-,chr9_75087560_75087590_-	0.155181	NMRK1
ENSG00000128284	-0.492263	2	chr22_36140329_36140359_-,chr22_36159525_36159555_-	0.448117	APOL3
ENSG00000004455	0.109339	5	chr1_33008883_33008913_-,chr1_33010627_33010657_-,chr1_33010678_33010708_-,chr1_33013044_33013074_-,chr1_33013092_33013122_-	0.971614	AK2
ENSG00000188612	-0.0276029	3	chr17_75167730_75167760_-,chr17_75167798_75167828_-,chr17_75167927_75167957_-	0.552269	SUMO2
ENSG00000197226	-0.484281	4	chr5_179862071_179862101_-,chr5_179862738_179862768_-,chr5_179862819_179862849_-,chr5_179883600_179883630_-	0.239614	TBC1D9B
ENSG00000158615	0.435299	5	chr1_204403359_204403389_-,chr1_204403392_204403422_-,chr1_204403796_204403826_-,chr1_204405013_204405043_-,chr1_204405127_204405157_-	0.0536261	PPP1R15B
ENSG00000131844	-0.00175799	3	chr5_71641338_71641368_+,chr5_71657185_71657215_+,chr5_71658676_71658706_+	0.987287	MCCC2
ENSG00000171206	0.0451175	4	chr10_102658029_102658059_+,chr10_102658080_102658110_+,chr10_102658211_102658241_+,chr10_102658288_102658318_+	1	TRIM8
ENSG00000008710	-0.0322573	2	chr16_2088708_2088738_-,chr16_2088767_2088797_-	1	PKD1
ENSG00000171634	-0.0216003	4	chr17_67866657_67866687_+,chr17_67904838_67904868_+,chr17_67983018_67983048_+,chr17_67983097_67983153_+	0.851497	BPTF
ENSG00000106299	0.0793613	2	chr7_123681922_123681978_-,chr7_123682050_123682080_-	0.870775	WASL
ENSG00000173614	-0.167208	4	chr1_9959368_9959398_+,chr1_9984543_9984573_+,chr1_9984715_9984745_+,chr1_9984753_9984783_+	0.186939	NMNAT1
ENSG00000136463	0.0768557	2	chr17_63608229_63608259_+,chr17_63608335_63608365_+	0.973187	TACO1
ENSG00000126267	0.112509	3	chr19_35658636_35658666_+,chr19_35658683_35658713_+,chr19_35658748_35658778_+	0.957446	COX6B1
ENSG00000151914	-0.198591	2	chr6_56483528_56483558_-,chr6_56893563_56893593_-	0.252987	DST
ENSG00000138867	0.111462	3	chr22_24540408_24540468_-,chr22_24540509_24540539_-,chr22_24540581_24540611_-	0.911106	GUCD1
ENSG00000175634	0.0663153	2	chr11_67435215_67435245_+,chr11_67435371_67435401_+	1	RPS6KB2
ENSG00000013306	-0.0324267	3	chr17_44319628_44319658_-,chr17_44319680_44319710_-,chr17_44319749_44319779_-	1	SLC25A39
ENSG00000001036	0.0728405	3	chr6_143493954_143493984_-,chr6_143495487_143495547_-,chr6_143495591_143495621_-	0.906812	FUCA2
ENSG00000166387	-0.0743039	2	chr11_7653674_7653704_+,chr11_7653726_7653756_+	0.976162	PPFIBP2
ENSG00000241360	0.17472	4	chr22_37666742_37666772_+,chr22_37666776_37666806_+,chr22_37666836_37666866_+,chr22_37666902_37666932_+	1	PDXP
ENSG00000168795	-0.00354571	2	chr9_37438102_37438132_-,chr9_37438186_37438216_-	1	ZBTB5
ENSG00000131899	-0.0171511	2	chr17_18244812_18244842_+,chr17_18244845_18244875_+	1	LLGL1
ENSG00000157426	0.152417	3	chr4_56338290_56338320_-,chr4_56338341_56338371_-,chr4_56338373_56338403_-	0.9252	AASDH
ENSG00000144713	0.0174991	2	chr3_12836000_12836112_-,chr3_12836147_12836177_-	0.127973	RPL32
ENSG00000272831.1	0.00313804	2	chr7_66739933_66739963_-,chr7_66739981_66740011_-	1
ENSG00000141582	-0.0733797	5	chr17_79833158_79833188_-,chr17_79833275_79833305_-,chr17_79833321_79833351_-,chr17_79833355_79833385_-,chr17_79833414_79833444_-	1	CBX4
ENSG00000120727	-0.0243781	2	chr5_139369650_139369680_+,chr5_139369687_139369717_+	0.844772	PAIP2
ENSG00000112118	-0.136818	3	chr6_52264015_52264045_-,chr6_52264085_52264115_-,chr6_52267865_52267895_-	0.830768	MCM3
ENSG00000122435	0.104688	4	chr1_100148536_100148594_+,chr1_100148886_100148916_+,chr1_100150371_100150401_+,chr1_100150466_100150496_+	0.817019	TRMT13
ENSG00000067704	0.0502327	3	chr1_220147967_220147997_+,chr1_220148011_220148041_+,chr1_220148732_220148762_+	0.822949	IARS2
ENSG00000013364	0.0372792	3	chr16_29847934_29847964_+,chr16_29847991_29848021_+,chr16_29848022_29848052_+	0.93389	MVP
ENSG00000227028.2	-0.326269	2	chr2_40244557_40244587_+,chr2_40255166_40255196_+	0.476081
ENSG00000198648	0.133233	3	chr2_167954022_167954052_-,chr2_167954175_167954205_-,chr2_167955315_167955345_-	0.905979	STK39
ENSG00000167912.5	0.0613411	2	chr8_59120959_59120989_+,chr8_59121106_59121136_+	1
ENSG00000254999	0.388643	4	chr3_10126715_10126745_+,chr3_10126755_10126785_+,chr3_10126818_10126848_+,chr3_10126887_10126917_+	0.428317	BRK1
ENSG00000163714	0.0349756	6	chr3_143016341_143016371_+,chr3_143022633_143022663_+,chr3_143056810_143056840_+,chr3_143057445_143057475_+,chr3_143057557_143057587_+,chr3_143057623_143057653_+	0.388542	U2SURP
ENSG00000179715	0.346341	2	chr12_47222106_47222136_+,chr12_47236630_47236660_+	0.404664	PCED1B
ENSG00000134333	0.242928	4	chr11_18407677_18407707_+,chr11_18407751_18407781_+,chr11_18407783_18407813_+,chr11_18407817_18407847_+	0.719906	LDHA
ENSG00000161526	0.243841	6	chr17_75706727_75706757_+,chr17_75707605_75707635_+,chr17_75707645_75707675_+,chr17_75707925_75707955_+,chr17_75707981_75708011_+,chr17_75708029_75708059_+	0.0395894	SAP30BP
ENSG00000103335	0.252876	2	chr16_88715318_88715376_-,chr16_88715524_88715554_-	0.481257	PIEZO1
ENSG00000106789	-0.192345	4	chr9_98120975_98121005_-,chr9_98121040_98121070_-,chr9_98123814_98123844_-,chr9_98124462_98124492_-	0.204946	CORO2A
ENSG00000185475	-0.368867	3	chr11_62790103_62790133_+,chr11_62790162_62790246_+,chr11_62790370_62790400_+	0.717112	TMEM179B
ENSG00000138036	-0.120721	2	chr2_43809926_43809956_+,chr2_43809973_43810003_+	0.849424	DYNC2LI1
ENSG00000162241	-0.0964555	2	chr11_65371377_65371407_-,chr11_65375194_65375224_-	0.686584	SLC25A45
ENSG00000051825	-0.0843367	5	chr12_123152324_123152354_-,chr12_123154407_123154437_-,chr12_123156399_123156429_-,chr12_123156503_123156533_-,chr12_123197032_123197062_-	0.760652	MPHOSPH9
ENSG00000179083	0.250553	2	chrX_93673985_93674015_+,chrX_93702840_93702870_+	0.277164	FAM133A
ENSG00000165704	0.0507733	3	chrX_134500499_134500529_+,chrX_134500596_134500626_+,chrX_134500638_134500668_+	1	HPRT1
ENSG00000183530	-1.14093	3	chr22_31681347_31681377_-,chr22_31749030_31749060_-,chr22_31749167_31749197_-	0.37916	PRR14L
ENSG00000181163	0.0140673	2	chr5_171410810_171410866_+,chr5_171410870_171410900_+	0.995179	NPM1
ENSG00000111707	0.108361	3	chr12_118417556_118417586_+,chr12_118417632_118417691_+,chr12_118417695_118417725_+	0.978854	SUDS3
ENSG00000157077	-0.378421	3	chr1_52346604_52346634_+,chr1_52348137_52348167_+,chr1_52352510_52352540_+	0.335073	ZFYVE9
ENSG00000167699	0.234926	4	chr17_759330_759360_-,chr17_759376_759406_-,chr17_759444_759474_-,chr17_759580_759610_-	0.542231	GLOD4
ENSG00000054523	-0.118916	2	chr1_10381481_10381511_+,chr1_10381570_10381600_+	1	KIF1B
ENSG00000110841	-0.163787	2	chr12_27525506_27525536_+,chr12_27695534_27695564_+	0.387936	PPFIBP1
ENSG00000164828	0.0181355	2	chr7_874872_874902_+,chr7_874904_874934_+	0.844772	SUN1
ENSG00000102218	0.0497651	2	chrX_46882215_46882245_+,chrX_46882328_46882358_+	0.89054	RP2
ENSG00000017797	1.0559	5	chr18_9520169_9520199_+,chr18_9536190_9536279_+,chr18_9537579_9537609_+,chr18_9538026_9538056_+,chr18_9538078_9538108_+	0.088273	RALBP1
ENSG00000104957	0.371273	2	chr19_13759243_13759273_+,chr19_13763259_13763289_+	0.210971	CCDC130
ENSG00000100483	-0.337879	2	chr14_50108637_50108667_-,chr14_50108800_50108830_-	0.495595	VCPKMT
ENSG00000119953	-0.267095	3	chr10_110293042_110293072_-,chr10_110293111_110293141_-,chr10_110297567_110297597_-	0.00751721	SMNDC1
ENSG00000204261.4	-0.0291321	3	chr6_32846031_32846061_+,chr6_32846273_32846303_+,chr6_32846465_32846495_+	0.605445
ENSG00000100077	1.36835	5	chr22_25722638_25722668_+,chr22_25723634_25723664_+,chr22_25723670_25723700_+,chr22_25728140_25728170_+,chr22_25729264_25729294_+	0.287684	GRK3
ENSG00000127054	-0.0100726	2	chr1_1311600_1311630_-,chr1_1311674_1311704_-	1	INTS11
ENSG00000104852	0.45512	3	chr19_49108340_49108370_+,chr19_49108456_49108486_+,chr19_49108572_49108602_+	0.817019	SNRNP70
ENSG00000185379	0.129067	3	chr17_35099792_35099822_-,chr17_35100424_35100454_-,chr17_35100559_35100589_-	1	RAD51D
ENSG00000166508	0.330299	4	chr7_100092780_100092810_-,chr7_100092821_100092851_-,chr7_100092904_100092934_-,chr7_100092952_100092982_-	0.955621	MCM7
ENSG00000188921	0.15643	3	chr9_21003621_21003651_-,chr9_21006686_21006716_-,chr9_21006950_21006980_-	0.0387656	HACD4
ENSG00000205060	0.194929	3	chr7_134289332_134289362_-,chr7_134290406_134290436_-,chr7_134294609_134294639_-	0.428317	SLC35B4
ENSG00000165630	0.0512937	4	chr10_13630660_13630690_+,chr10_13630693_13630723_+,chr10_13630764_13630794_+,chr10_13655899_13655929_+	0.670764	PRPF18
ENSG00000130559	0.24292	3	chr9_135808487_135808517_-,chr9_135809581_135809611_-,chr9_135810426_135810456_-	0.676091	CAMSAP1
ENSG00000115677	0.154176	5	chr2_241227264_241227321_-,chr2_241229212_241229242_-,chr2_241229597_241229627_-,chr2_241248065_241248095_-,chr2_241256184_241256214_-	0.454324	HDLBP
ENSG00000044090	0.333315	2	chr6_43033910_43033940_-,chr6_43037617_43037647_-	0.683785	CUL7
ENSG00000139324	-0.69552	2	chr12_88198999_88199029_+,chr12_88199857_88199887_+	0.254011	TMTC3
ENSG00000174125	0.310236	2	chr4_38791729_38791759_-,chr4_38796258_38796346_-	0.317292	TLR1
ENSG00000111832	0.0676637	2	chr6_116593143_116593173_+,chr6_116593245_116593275_+	0.489332	RWDD1
ENSG00000178691	0.03318	4	chr17_31999307_31999337_+,chr17_32000543_32000573_+,chr17_32000972_32001002_+,chr17_32001022_32001052_+	0.431224	SUZ12
ENSG00000101220	-0.0115435	3	chr20_3753508_3753538_-,chr20_3753602_3753632_-,chr20_3753647_3753677_-	1	C20orf27
ENSG00000249859.3	0.354238	4	chr8_127932666_127932696_+,chr8_127996660_127996690_+,chr8_128101177_128101207_+,chr8_128101226_128101256_+	0.741864
ENSG00000100106	-0.0606963	2	chr22_37774058_37774088_+,chr22_37774479_37774509_+	0.937001	TRIOBP
ENSG00000163472	-0.317594	3	chr1_156290149_156290179_+,chr1_156292413_156292443_+,chr1_156292712_156292742_+	0.717048	TMEM79
ENSG00000245571.2	0.359826	4	chr11_59130132_59130162_-,chr11_59133978_59134008_-,chr11_59134027_59134057_-,chr11_59135024_59135054_-	0.940683
ENSG00000143952	0.910126	5	chr2_63890967_63890997_-,chr2_63892150_63892180_-,chr2_63892901_63892931_-,chr2_63892954_63892984_-,chr2_63893056_63893086_-	0.00493441	VPS54
ENSG00000101096	-0.484463	4	chr20_51386963_51386993_-,chr20_51388546_51388576_-,chr20_51388626_51388656_-,chr20_51485533_51485563_-	0.296717	NFATC2
ENSG00000136003	0.174238	3	chr12_108569179_108569209_+,chr12_108569285_108569315_+,chr12_108569338_108569368_+	0.828461	ISCU
ENSG00000181192	0.11621	4	chr10_12121235_12121265_+,chr10_12121376_12121406_+,chr10_12123127_12123157_+,chr10_12123198_12123228_+	0.788275	DHTKD1
ENSG00000139116	-0.0506486	2	chr12_39293228_39293258_-,chr12_39342033_39342063_-	0.683665	KIF21A
ENSG00000124659	0.26088	2	chr6_42744498_42744528_-,chr6_42744654_42744684_-	0.544881	TBCC
ENSG00000013561	0.832271	4	chr5_141987944_141987974_+,chr5_141988009_141988039_+,chr5_141989001_141989031_+,chr5_141989156_141989186_+	0.0788759	RNF14
ENSG00000113319	-0.0329028	2	chr5_81088536_81088566_+,chr5_81230126_81230156_+	1	RASGRF2
ENSG00000163486	-0.227832	3	chr1_206409762_206409792_+,chr1_206456129_206456159_+,chr1_206464290_206464320_+	0.669856
ENSG00000004897	0.0366148	6	chr17_47117757_47117787_-,chr17_47117944_47117974_-,chr17_47118047_47118077_-,chr17_47120435_47120493_-,chr17_47120507_47120537_-,chr17_47120556_47120615_-	0.744417	CDC27
ENSG00000132467	0.0656233	4	chr4_70690105_70690135_+,chr4_70690150_70690180_+,chr4_70690453_70690483_+,chr4_70690521_70690551_+	0.0604321	UTP3
ENSG00000127564	-0.534246	3	chr16_2972791_2972846_-,chr16_2972961_2972991_-,chr16_2973458_2973488_-	0.809925	PKMYT1
ENSG00000042493	0.0839826	3	chr2_85388140_85388170_-,chr2_85391724_85391754_-,chr2_85394753_85394811_-	0.851478	CAPG
ENSG00000100918	-0.612141	2	chr14_24180130_24180160_+,chr14_24180224_24180254_+	0.198022	REC8
ENSG00000165417	-1.33118	5	chr14_81175452_81175482_-,chr14_81176140_81176170_-,chr14_81176303_81176333_-,chr14_81180178_81180208_-,chr14_81202693_81202723_-	0.640926	GTF2A1
ENSG00000103257	-0.0245517	5	chr16_87830023_87830053_-,chr16_87830061_87830091_-,chr16_87830099_87830129_-,chr16_87830133_87830163_-,chr16_87830168_87830198_-	1	SLC7A5
ENSG00000145907	-0.0333268	4	chr5_151805224_151805254_+,chr5_151805287_151805317_+,chr5_151805319_151805349_+,chr5_151805353_151805383_+	0.772418	G3BP1
ENSG00000143751	0.00166058	2	chr1_225982702_225982732_-,chr1_225982805_225982835_-	1	SDE2
ENSG00000116044	-0.0113671	4	chr2_177230308_177230338_-,chr2_177230351_177230381_-,chr2_177230446_177230476_-,chr2_177234272_177234302_-	0.765328	NFE2L2
ENSG00000026950	-0.138187	2	chr6_26412735_26412765_+,chr6_26415178_26415208_+	0.960143	BTN3A1
ENSG00000118507	0.355544	2	chr6_131283406_131283436_+,chr6_131283502_131283532_+	0.0697346	AKAP7
ENSG00000163009	0.562029	4	chr2_10198988_10199018_+,chr2_10199258_10199288_+,chr2_10202078_10202108_+,chr2_10210975_10211005_+	0.552858
ENSG00000125482	0.0638586	3	chr9_132375548_132375578_-,chr9_132375588_132375618_-,chr9_132375619_132375649_-	0.122377	TTF1
ENSG00000116171	0.0759361	3	chr1_53051507_53051537_+,chr1_53051546_53051576_+,chr1_53051581_53051611_+	0.687252	SCP2
ENSG00000108604	0.00258112	2	chr17_63832084_63832114_-,chr17_63832120_63832150_-	1	SMARCD2
ENSG00000054967	-0.0879625	3	chr11_73396615_73396645_+,chr11_73396973_73397003_+,chr11_73397444_73397474_+	0.322667	RELT
ENSG00000156304	-0.0887838	2	chr21_31671033_31671063_-,chr21_31671183_31671213_-	1	SCAF4
ENSG00000080603	-0.124632	2	chr16_30712028_30712058_+,chr16_30726218_30726273_+	0.703983	SRCAP
ENSG00000171960	0.0346069	2	chr1_42676697_42676727_+,chr1_42676728_42676758_+	0.911691	PPIH
ENSG00000173200	0.583217	2	chr3_122636010_122636040_+,chr3_122639017_122639047_+	0.615481	PARP15
ENSG00000150361	-0.370598	2	chr13_69996911_69996941_-,chr13_70084623_70084653_-	0.0881693	KLHL1
ENSG00000123636	-0.450062	6	chr2_159318979_159319009_-,chr2_159319051_159319081_-,chr2_159319101_159319131_-,chr2_159395768_159395798_-,chr2_159398828_159398858_-,chr2_159455764_159455794_-	0.0777253	BAZ2B
ENSG00000012817	0.305668	3	chrY_19705424_19705454_-,chrY_19705485_19705515_-,chrY_19705602_19705632_-	0.0783065	KDM5D
ENSG00000204161	0.720601	2	chr10_49154736_49154766_-,chr10_49154901_49154931_-	0.608676	TMEM273
ENSG00000135677	0.186858	2	chr12_64713449_64713479_-,chr12_64714725_64714755_-	0.720519	GNS
ENSG00000160818	-0.0113105	2	chr1_156595005_156595035_-,chr1_156595195_156595225_-	1	GPATCH4
ENSG00000170445	-0.00459222	2	chr5_140673905_140673935_-,chr5_140673937_140673967_-	1	HARS1
ENSG00000170873	-0.262087	3	chr8_124550784_124550814_-,chr8_124552888_124552918_-,chr8_124552929_124552959_-	0.544803	MTSS1
ENSG00000130175	0.0559012	2	chr19_11450784_11450841_+,chr19_11450913_11450968_+	1	PRKCSH
ENSG00000198816	0.0396101	3	chr19_7520872_7520902_+,chr19_7520927_7520957_+,chr19_7520965_7521025_+	1	ZNF358
ENSG00000214413	-0.334218	4	chr10_110898730_110898760_-,chr10_110899891_110899921_-,chr10_110899963_110899993_-,chr10_110900003_110900033_-	0.0611315	BBIP1
ENSG00000186908	0.101192	4	chr12_76852361_76852391_+,chr12_76853614_76853644_+,chr12_76853671_76853701_+,chr12_76853917_76853947_+	0.721113	ZDHHC17
ENSG00000156471	-0.0594541	2	chr8_96307449_96307479_+,chr8_96334517_96334547_+	0.967729	PTDSS1
ENSG00000136827	0.0679168	5	chr9_129812942_129812972_-,chr9_129813015_129813045_-,chr9_129813077_129813107_-,chr9_129813579_129813609_-,chr9_129813636_129813666_-	0.17604	TOR1A
ENSG00000109171	-0.15625	6	chr4_48382897_48382927_+,chr4_48422498_48422528_+,chr4_48424568_48424598_+,chr4_48424912_48424942_+,chr4_48424971_48425001_+,chr4_48426171_48426201_+	0.183217	SLAIN2
ENSG00000101350	-0.440696	3	chr20_32292581_32292611_+,chr20_32316289_32316319_+,chr20_32334981_32335011_+	0.028399	KIF3B
ENSG00000185163	0.621934	3	chr12_132136594_132136624_-,chr12_132137769_132137799_-,chr12_132139003_132139033_-	0.305709	DDX51
ENSG00000167196	0.0556715	8	chr15_75933100_75933130_+,chr15_75933981_75934011_+,chr15_75934080_75934110_+,chr15_75934477_75934507_+,chr15_75934531_75934561_+,chr15_75934578_75934608_+,chr15_75941931_75941961_+,chr15_75942481_75942511_+	0.085536	FBXO22
ENSG00000112309	-0.133022	2	chr6_70860898_70860928_-,chr6_70861170_70861200_-	0.926301	B3GAT2
ENSG00000225663	-0.0519041	3	chr17_81822417_81822447_-,chr17_81822453_81822483_-,chr17_81822509_81822539_-	0.93194	MCRIP1
ENSG00000164032	0.0363198	4	chr4_99948088_99948118_-,chr4_99948136_99948166_-,chr4_99948173_99948203_-,chr4_99948233_99948263_-	1	H2AZ1
ENSG00000077157	0.0304259	2	chr1_202555323_202555353_+,chr1_202588539_202588569_+	1	PPP1R12B
ENSG00000167333	-0.00119179	2	chr11_4598672_4598702_-,chr11_4598746_4598776_-	1	TRIM68
ENSG00000135655	-0.0081208	4	chr12_62314886_62314916_+,chr12_62393278_62393308_+,chr12_62404532_62404562_+,chr12_62404613_62404643_+	0.996062	USP15
ENSG00000183495	-0.413934	3	chr12_132077771_132077801_+,chr12_132078880_132078910_+,chr12_132080405_132080460_+	0.0423144	EP400
ENSG00000170946	0.028952	3	chr11_31427961_31427991_+,chr11_31432706_31432765_+,chr11_31432805_31432835_+	1	DNAJC24
ENSG00000204574	-0.0115973	5	chr6_30579958_30579988_+,chr6_30585962_30585992_+,chr6_30591282_30591312_+,chr6_30591316_30591346_+,chr6_30591401_30591431_+	0.233093	ABCF1
ENSG00000117713	0.017209	6	chr1_26702601_26702631_+,chr1_26781095_26781125_+,chr1_26781176_26781206_+,chr1_26781371_26781401_+,chr1_26781965_26781995_+,chr1_26782074_26782104_+	0.962245	ARID1A
ENSG00000066739	0.0838395	3	chr14_96281258_96281288_-,chr14_96281354_96281384_-,chr14_96284746_96284776_-	0.879439	ATG2B
ENSG00000129691	0.244786	4	chr8_38139511_38139541_+,chr8_38139582_38139612_+,chr8_38139673_38139703_+,chr8_38142407_38142437_+	0.399764	ASH2L
ENSG00000196502	-0.144613	3	chr16_28605563_28605622_-,chr16_28605732_28605762_-,chr16_28610252_28610282_-	0.905411	SULT1A1
ENSG00000110429	0.530162	8	chr11_33740944_33740974_-,chr11_33740975_33741031_-,chr11_33741038_33741068_-,chr11_33741127_33741186_-,chr11_33742776_33742806_-,chr11_33744685_33744715_-,chr11_33744747_33744777_-,chr11_33744816_33744846_-	0.0697434	FBXO3
ENSG00000108671	0.0586067	5	chr17_32480862_32480892_+,chr17_32480941_32480971_+,chr17_32480994_32481024_+,chr17_32482350_32482380_+,chr17_32483285_32483315_+	0.958714	PSMD11
ENSG00000163453	-0.0486732	2	chr4_57031078_57031108_-,chr4_57031154_57031184_-	1	IGFBP7
ENSG00000120925	-0.430921	2	chr8_42853301_42853331_-,chr8_42855698_42855728_-	0.929335	RNF170
ENSG00000171723	0.170079	5	chr14_66949988_66950018_+,chr14_66969789_66969819_+,chr14_67095956_67095986_+,chr14_67181680_67181710_+,chr14_67181773_67181803_+	0.351026	GPHN
ENSG00000197037	-0.133574	5	chr7_99631332_99631391_+,chr7_99632318_99632348_+,chr7_99632350_99632408_+,chr7_99670863_99670893_+,chr7_99670909_99670939_+	0.482598	ZSCAN25
ENSG00000105516	0.174997	4	chr19_48630375_48630405_-,chr19_48630562_48630622_-,chr19_48630685_48630715_-,chr19_48630716_48630746_-	0.74327	DBP
ENSG00000053372	-0.143896	7	chr1_19258877_19258907_+,chr1_19258926_19258956_+,chr1_19258957_19258987_+,chr1_19258995_19259025_+,chr1_19259055_19259085_+,chr1_19259247_19259277_+,chr1_19259417_19259447_+	0.379453	MRTO4
ENSG00000133657	0.258555	2	chr3_194402677_194402707_-,chr3_194403457_194403487_-	0.998921	ATP13A3
ENSG00000180329	-0.0947374	2	chr17_44677430_44677485_-,chr17_44677800_44677830_-	1	CCDC43
ENSG00000104529	0.100133	4	chr8_143579728_143579787_-,chr8_143580029_143580059_-,chr8_143580084_143580114_-,chr8_143580127_143580157_-	0.765328	EEF1D
ENSG00000165219	0.121454	5	chr9_125362875_125362905_+,chr9_125363299_125363329_+,chr9_125364846_125364876_+,chr9_125364919_125364949_+,chr9_125364974_125365004_+	0.0430526	GAPVD1
ENSG00000176619	0.00295329	2	chr19_2428166_2428224_-,chr19_2428290_2428320_-	1	LMNB2
ENSG00000173917	-0.0754665	3	chr17_48542655_48542685_-,chr17_48542717_48542747_-,chr17_48542793_48542823_-	0.985174	HOXB2
ENSG00000102738	-0.0667098	2	chr13_40729303_40729333_-,chr13_40756872_40756902_-	0.987191	MRPS31
ENSG00000176410	0.198808	3	chr7_73682276_73682306_-,chr7_73682327_73682357_-,chr7_73682363_73682393_-	0.881419	DNAJC30
ENSG00000066455	0.5002	3	chr14_92839643_92839673_+,chr14_92839747_92839777_+,chr14_92839798_92839828_+	0.781889	GOLGA5
ENSG00000099814	0.357542	3	chr14_104896607_104896637_+,chr14_104896670_104896700_+,chr14_104896717_104896772_+	0.905979	CEP170B
ENSG00000214765	-0.0941566	3	chr7_45723788_45723818_-,chr7_45723853_45723883_-,chr7_45724049_45724079_-	1	SEPTIN7P2
ENSG00000151491	0.109492	2	chr12_15692320_15692350_-,chr12_15703844_15703874_-	1	EPS8
ENSG00000176208	-0.462733	7	chr17_30895056_30895086_+,chr17_30895099_30895129_+,chr17_30895235_30895265_+,chr17_30895839_30895869_+,chr17_30898980_30899010_+,chr17_30899509_30899539_+,chr17_30899622_30899652_+	0.350819	ATAD5
ENSG00000023909	-0.0368769	6	chr1_93885205_93885235_-,chr1_93885256_93885286_-,chr1_93885312_93885397_-,chr1_93888456_93888486_-,chr1_93888558_93888588_-,chr1_93888733_93888763_-	1	GCLM
ENSG00000160633	0.0140964	2	chr19_5668389_5668419_+,chr19_5668441_5668471_+	0.831596	SAFB
ENSG00000152767	-0.0572078	2	chr13_98417454_98417484_+,chr13_98448756_98448786_+	0.885702	FARP1
ENSG00000101138	0.429219	6	chr20_56403890_56403920_+,chr20_56403951_56403981_+,chr20_56404019_56404049_+,chr20_56404225_56404255_+,chr20_56406264_56406322_+,chr20_56406332_56406362_+	0.0406138	CSTF1
ENSG00000151292	0.174192	3	chr5_123615341_123615371_+,chr5_123615412_123615442_+,chr5_123616741_123616771_+	0.757539	CSNK1G3
ENSG00000177732	-0.136214	3	chr20_328505_328535_+,chr20_328549_328579_+,chr20_328699_328729_+	0.258118	SOX12
ENSG00000076067	0.00654407	3	chr12_56595905_56595935_+,chr12_56596050_56596080_+,chr12_56596163_56596193_+	1	RBMS2
ENSG00000197601	0.24129	4	chr11_13731297_13731327_+,chr11_13731333_13731363_+,chr11_13731439_13731495_+,chr11_13732312_13732367_+	0.218647	FAR1
ENSG00000205765	-0.394042	4	chr5_41917237_41917267_+,chr5_41921508_41921538_+,chr5_41921574_41921604_+,chr5_41921606_41921636_+	0.803578	C5orf51
ENSG00000261612	0.947571	2	chr16_4562554_4562584_-,chr16_4562765_4562795_-	0.424515	SUB1P3
ENSG00000163513	0.121106	5	chr3_30693920_30693950_+,chr3_30693964_30693994_+,chr3_30694076_30694106_+,chr3_30694112_30694142_+,chr3_30694183_30694213_+	0.0966508	TGFBR2
ENSG00000184209	-0.347043	3	chr12_123466143_123466173_+,chr12_123466244_123466274_+,chr12_123466360_123466390_+	0.525625	SNRNP35
CATG00000068525.1	-0.0857294	2	chr1_101261174_101261204_-,chr1_101319641_101319671_-	1
ENSG00000127399	-0.0195136	2	chr7_150338095_150338125_+,chr7_150338126_150338156_+	1	LRRC61
ENSG00000100528	0.344014	4	chr14_54426900_54426930_-,chr14_54426934_54426989_-,chr14_54427009_54427039_-,chr14_54427134_54427217_-	0.689418	CNIH1
ENSG00000187049	0.0122397	2	chr11_61398733_61398763_+,chr11_61398815_61398845_+	1	TMEM216
ENSG00000164615	0.0249254	2	chr5_134751271_134751301_+,chr5_134751333_134751391_+	1	CAMLG
ENSG00000141424	-0.121775	3	chr18_36108531_36108588_-,chr18_36108603_36108633_-,chr18_36108691_36108721_-	0.749564	SLC39A6
ENSG00000205089	-0.787934	2	chr5_132751882_132751912_+,chr5_132754135_132754165_+	0.012386	CCNI2
ENSG00000197961	-0.433031	2	chr19_9560301_9560359_-,chr19_9565944_9565974_-	0.147497	ZNF121
ENSG00000116005	1.24306	3	chr2_70279263_70279293_+,chr2_70281001_70281031_+,chr2_70281155_70281185_+	0.082095	PCYOX1
ENSG00000136874	-0.525512	4	chr9_99969457_99969487_+,chr9_99970307_99970337_+,chr9_99972274_99972304_+,chr9_99974476_99974534_+	0.0269418	STX17
ENSG00000162892	0.245066	2	chr1_206903439_206903469_+,chr1_206903835_206903865_+	0.760315	IL24
ENSG00000004864	-0.118459	2	chr7_96120220_96120250_-,chr7_96120415_96120445_-	0.870738	SLC25A13
ENSG00000198018	-0.176103	3	chr10_99705663_99705693_+,chr10_99706138_99706168_+,chr10_99707127_99707157_+	0.484003	ENTPD7
ENSG00000197362	0.105196	2	chr7_149069963_149069993_-,chr7_149070023_149070053_-	0.760315	ZNF786
ENSG00000198863	-0.721727	5	chr17_42983001_42983031_+,chr17_42992832_42992862_+,chr17_42992940_42992970_+,chr17_42993493_42993605_+,chr17_42993657_42993687_+	0.0915728	RUNDC1
ENSG00000143418	0.149616	4	chr1_150965186_150965216_-,chr1_150965226_150965281_-,chr1_150965368_150965398_-,chr1_150965404_150965434_-	0.261093	CERS2
ENSG00000101266	0.719412	6	chr20_481112_481142_-,chr20_481165_481195_-,chr20_482694_482724_-,chr20_482747_482777_-,chr20_482795_482825_-,chr20_483797_483827_-	0.0311555	CSNK2A1
ENSG00000125503	0.00695164	2	chr19_55090918_55090948_-,chr19_55090953_55090983_-	1	PPP1R12C
ENSG00000083097	0.0208346	3	chr6_83168366_83168396_+,chr6_83168441_83168471_+,chr6_83171320_83171350_+	0.628973	DOP1A
ENSG00000088247	0.163775	6	chr19_6413173_6413203_-,chr19_6413208_6413238_-,chr19_6413350_6413380_-,chr19_6413414_6413444_-,chr19_6413641_6413671_-,chr19_6413826_6413856_-	0.341888	KHSRP
ENSG00000109452	-0.129485	3	chr4_142023160_142023190_-,chr4_142028725_142028755_-,chr4_142299511_142299541_-	0.844124	INPP4B
ENSG00000165699	-0.0248016	2	chr9_132891349_132891379_-,chr9_132891445_132891475_-	1	TSC1
ENSG00000185222	-0.0634449	3	chrX_103358338_103358368_+,chrX_103358399_103358429_+,chrX_103358432_103358462_+	1	TCEAL9
ENSG00000188315	0.0405059	4	chr3_49268596_49268626_-,chr3_49268646_49268676_-,chr3_49270878_49270908_-,chr3_49270952_49271012_-	0.885847	C3orf62
ENSG00000135414	0.227096	7	chr12_55750106_55750136_+,chr12_55750142_55750172_+,chr12_55750251_55750281_+,chr12_55751800_55751855_+,chr12_55752844_55752874_+,chr12_55753977_55754007_+,chr12_55757100_55757130_+	0.131781	GDF11
ENSG00000150907	-0.00475749	4	chr13_40555667_40555697_-,chr13_40555760_40555790_-,chr13_40556420_40556450_-,chr13_40558928_40558958_-	0.903955	FOXO1
ENSG00000157827	-0.113021	2	chr2_152389737_152389767_+,chr2_152608341_152608371_+	0.852561	FMNL2
ENSG00000204463	0.0536288	3	chr6_31639041_31639071_-,chr6_31639078_31639108_-,chr6_31639137_31639167_-	0.760315	BAG6
ENSG00000165359	-0.0642483	2	chrX_135582428_135582458_+,chrX_135582480_135582537_+	0.960729	INTS6L
ENSG00000174903	0.0842316	3	chr11_66277231_66277261_+,chr11_66277357_66277387_+,chr11_66277436_66277492_+	1	RAB1B
ENSG00000146872	0.035267	4	chr17_62481177_62481207_+,chr17_62613463_62613493_+,chr17_62613636_62613666_+,chr17_62615446_62615476_+	0.253198	TLK2
ENSG00000111711	0.241525	3	chr12_21516173_21516203_+,chr12_21516239_21516296_+,chr12_21518129_21518159_+	0.41669	GOLT1B
ENSG00000159884	-0.303416	3	chr9_35661119_35661149_+,chr9_35661157_35661187_+,chr9_35661468_35661527_+	0.000561107	CCDC107
ENSG00000113384	0.117778	2	chr5_32124716_32124746_-,chr5_32171567_32171597_-	1	GOLPH3
ENSG00000125954	-0.0453978	3	chr14_64935338_64935368_+,chr14_64943846_64943876_+,chr14_64943892_64943922_+	0.866986	CHURC1-FNTB
ENSG00000181191	0.0350943	3	chrX_69160827_69160857_-,chrX_69160861_69160891_-,chrX_69160943_69160973_-	0.905509	PJA1
ENSG00000148690	0.0865237	2	chr10_93669679_93669709_-,chr10_93669728_93669758_-	0.997903	FRA10AC1
ENSG00000140988	0.0182784	3	chr16_1961998_1962083_-,chr16_1962106_1962164_-,chr16_1962174_1962204_-	1	RPS2
ENSG00000112357	-0.161363	2	chr6_136913806_136913836_+,chr6_136913878_136913934_+	0.969664	PEX7
ENSG00000136243	-0.746127	5	chr7_23187128_23187158_+,chr7_23190617_23190647_+,chr7_23200836_23200866_+,chr7_23200908_23200938_+,chr7_23200976_23201006_+	0.0217597	NUP42
ENSG00000259205	-0.530293	4	chr15_100547759_100547789_-,chr15_100547921_100547951_-,chr15_100551711_100551741_-,chr15_100552749_100552779_-	0.361902	PRKXP1
ENSG00000133103	-0.952515	3	chr13_39752084_39752114_+,chr13_39752473_39752503_+,chr13_39752598_39752628_+	0.185989	COG6
ENSG00000145730	0.115079	3	chr5_103029560_103029590_+,chr5_103029640_103029670_+,chr5_103029686_103029716_+	1	PAM
ENSG00000010244	0.080029	5	chr17_32358611_32358641_+,chr17_32369936_32369966_+,chr17_32370311_32370341_+,chr17_32370411_32370468_+,chr17_32380937_32380967_+	0.0819068	ZNF207
ENSG00000089280	-0.335656	3	chr16_31186052_31186082_+,chr16_31191451_31191508_+,chr16_31191522_31191605_+	0.333686	FUS
ENSG00000084733	-0.0627877	6	chr2_26135080_26135135_+,chr2_26135198_26135228_+,chr2_26137116_26137146_+,chr2_26137196_26137226_+,chr2_26137311_26137370_+,chr2_26137381_26137411_+	0.774081	RAB10
ENSG00000104356	0.266542	3	chr8_98158380_98158410_+,chr8_98159754_98159784_+,chr8_98159805_98159835_+	0.609986	POP1
ENSG00000156875	-0.0159299	2	chr1_100083214_100083244_+,chr1_100083347_100083377_+	1	MFSD14A
ENSG00000108021	-0.171721	3	chr10_5763489_5763519_+,chr10_5763710_5763740_+,chr10_5766135_5766165_+	0.759614	TASOR2
ENSG00000238000	0.0304864	2	chr5_98214072_98214102_+,chr5_98214143_98214173_+	0.544881	AC116347.1
ENSG00000153774	-0.0232494	5	chr16_75293710_75293766_-,chr16_75293804_75293861_-,chr16_75412535_75412565_-,chr16_75412587_75412617_-,chr16_75412633_75412663_-	0.823728	CFDP1
ENSG00000158417	0.0529656	5	chr2_99337544_99337574_+,chr2_99360288_99360318_+,chr2_99361675_99361705_+,chr2_99363833_99363863_+,chr2_99371700_99371730_+	0.526339	EIF5B
ENSG00000100209	0.420319	3	chr22_28745939_28745969_+,chr22_28746005_28746035_+,chr22_28757480_28757510_+	0.389987	HSCB
ENSG00000113721	0.0334527	2	chr5_150113845_150113875_-,chr5_150113910_150113940_-	1	PDGFRB
ENSG00000157617	-0.0506522	3	chr21_41885112_41885142_-,chr21_41887660_41887690_-,chr21_41948894_41948924_-	0.980435	C2CD2
ENSG00000136603	0.15878	2	chr3_170393132_170393162_+,chr3_170396800_170396830_+	0.123359	SKIL
ENSG00000119522	-0.0654502	3	chr9_123379658_123379688_-,chr9_123401589_123401619_-,chr9_123401709_123401739_-	1	DENND1A
ENSG00000101596	0.235941	5	chr18_2718205_2718235_+,chr18_2803578_2803608_+,chr18_2804832_2804862_+,chr18_2804880_2804910_+,chr18_2804987_2805017_+	0.331368	SMCHD1
ENSG00000100335	0.0422963	7	chr22_39516022_39516052_+,chr22_39516090_39516120_+,chr22_39516272_39516302_+,chr22_39516350_39516380_+,chr22_39516708_39516738_+,chr22_39518057_39518087_+,chr22_39518102_39518132_+	1	MIEF1
ENSG00000198624	0.386767	3	chr5_151181052_151181082_-,chr5_151185422_151185452_-,chr5_151214924_151214954_-	0.416638	CCDC69
ENSG00000176915	-0.127559	5	chr12_132725668_132725698_-,chr12_132725762_132725792_-,chr12_132727105_132727190_-,chr12_132743157_132743187_-,chr12_132754675_132754705_-	0.248952	ANKLE2
ENSG00000250479	-0.00856367	2	chr22_23765834_23765916_-,chr22_23765938_23765968_-	1	CHCHD10
ENSG00000166855	0.0957137	4	chr15_65148219_65148249_-,chr15_65148848_65148878_-,chr15_65150452_65150482_-,chr15_65150556_65150586_-	0.477605	CLPX
ENSG00000182473	-0.0389816	6	chr17_76081005_76081035_-,chr17_76081071_76081101_-,chr17_76081150_76081180_-,chr17_76081190_76081220_-,chr17_76082396_76082426_-,chr17_76083577_76083607_-	0.998921	EXOC7
ENSG00000142920	0.3179	2	chr1_33120364_33120394_+,chr1_33120496_33120526_+	0.300888	AZIN2
ENSG00000240137.1	-0.0668209	2	chr3_150719958_150719988_+,chr3_150720110_150720140_+	1
ENSG00000215193	-0.00600797	3	chr22_18090996_18091026_+,chr22_18092959_18092989_+,chr22_18095055_18095085_+	0.308936	PEX26
ENSG00000157106	0.0429642	3	chr16_18803060_18803090_-,chr16_18804860_18804890_-,chr16_18804951_18805010_-	0.522843	SMG1
ENSG00000181896	0.272789	5	chr19_19680002_19680032_+,chr19_19680054_19680084_+,chr19_19680150_19680180_+,chr19_19683270_19683300_+,chr19_19683476_19683506_+	0.75387	ZNF101
ENSG00000168958	-0.520978	3	chr2_227326210_227326240_+,chr2_227357150_227357180_+,chr2_227357803_227357833_+	0.0314205	MFF
ENSG00000174442	-0.0912321	3	chr15_66549337_66549367_+,chr15_66549399_66549429_+,chr15_66549455_66549485_+	1	ZWILCH
ENSG00000152705	0.155916	2	chr5_134969626_134969682_+,chr5_134978443_134978473_+	0.252218	CATSPER3
ENSG00000149806	-0.000488812	4	chr11_65120630_65120660_-,chr11_65120661_65120691_-,chr11_65120712_65120742_-,chr11_65120753_65120783_-	1	FAU
ENSG00000150403	-0.0274488	3	chr13_113498484_113498514_+,chr13_113550162_113550192_+,chr13_113550199_113550229_+	1	TMCO3
ENSG00000112232	-0.391889	2	chr6_61628211_61628241_-,chr6_61869965_61869995_-	0.569699	KHDRBS2
ENSG00000108582	-0.357888	4	chr17_30466390_30466420_+,chr17_30467315_30467345_+,chr17_30467661_30467691_+,chr17_30468649_30468679_+	0.75611	CPD
ENSG00000029363	0.0665046	3	chr6_136258589_136258646_-,chr6_136261264_136261294_-,chr6_136261389_136261419_-	0.192882	BCLAF1
ENSG00000103496	-0.289864	4	chr16_31034729_31034759_+,chr16_31034847_31034877_+,chr16_31040138_31040168_+,chr16_31042934_31042964_+	0.0133169	STX4
ENSG00000100116	0.0277263	2	chr22_37816785_37816815_+,chr22_37816867_37816897_+	1	GCAT
ENSG00000099875	-0.0300301	2	chr19_2037471_2037501_-,chr19_2037649_2037679_-	1	MKNK2
ENSG00000134352	0.0139361	5	chr5_55936646_55936676_-,chr5_55938263_55938293_-,chr5_55938337_55938367_-,chr5_55938834_55938864_-,chr5_55940209_55940239_-	0.727519	IL6ST
ENSG00000167280	-0.0553653	2	chr17_79086666_79086696_+,chr17_79088569_79088599_+	1	ENGASE
ENSG00000096070	0.0901082	3	chr6_36232662_36232692_+,chr6_36232701_36232731_+,chr6_36232757_36232787_+	0.854542	BRPF3
ENSG00000117505	-0.0178078	7	chr1_93360839_93360869_+,chr1_93360905_93360935_+,chr1_93360942_93360972_+,chr1_93362562_93362592_+,chr1_93364405_93364435_+,chr1_93366448_93366478_+,chr1_93367317_93367347_+	1	DR1
ENSG00000124762	0.670978	2	chr6_36687154_36687184_+,chr6_36687252_36687332_+	0.974386	CDKN1A
ENSG00000214753	0.154106	3	chr11_62714748_62714778_-,chr11_62714819_62714849_-,chr11_62715080_62715110_-	0.605503	HNRNPUL2
ENSG00000237441	-0.000164204	2	chr6_33291654_33291684_-,chr6_33291694_33291724_-	1	RGL2
ENSG00000181991	0.0381417	3	chr15_88472590_88472620_+,chr15_88478234_88478264_+,chr15_88478357_88478387_+	0.545636	MRPS11
ENSG00000257103	0.0466269	4	chr19_34219543_34219573_+,chr19_34227941_34227971_+,chr19_34228066_34228096_+,chr19_34229233_34229315_+	0.126427	LSM14A
ENSG00000173559	-0.143797	5	chr2_191686101_191686131_+,chr2_191686163_191686193_+,chr2_191686909_191686939_+,chr2_191687542_191687572_+,chr2_191688194_191688224_+	0.344069	NABP1
ENSG00000187742	-0.406177	5	chr9_89319357_89319387_+,chr9_89339931_89339961_+,chr9_89358943_89358973_+,chr9_89358982_89359012_+,chr9_89359612_89359642_+	0.460251	SECISBP2
ENSG00000198551	0.242582	4	chr19_11598430_11598460_+,chr19_11599008_11599038_+,chr19_11619008_11619038_+,chr19_11619109_11619139_+	1	ZNF627
ENSG00000171703	-0.145856	6	chr20_64064014_64064073_+,chr20_64064093_64064123_+,chr20_64072184_64072214_+,chr20_64072246_64072276_+,chr20_64072286_64072316_+,chr20_64072317_64072347_+	0.0541336	TCEA2
ENSG00000159596	0.939735	2	chr1_45694112_45694142_+,chr1_45694408_45694464_+	0.28576	TMEM69
ENSG00000028137	0.0237297	3	chr1_12207914_12207944_+,chr1_12209147_12209177_+,chr1_12209190_12209220_+	0.991497	TNFRSF1B
ENSG00000178307	0.0234299	2	chr17_21197954_21197984_-,chr17_21197994_21198024_-	0.974949	TMEM11
ENSG00000164068	-0.0523707	2	chr3_49721391_49721421_+,chr3_49721499_49721529_+	1	RNF123
ENSG00000170265	0.0749327	2	chr7_149226143_149226173_+,chr7_149226208_149226238_+	0.763029	ZNF282
ENSG00000106009	-0.00220755	2	chr7_2537873_2537903_-,chr7_2537930_2537960_-	1	BRAT1
ENSG00000224877	0.116963	3	chr17_81241122_81241152_+,chr17_81241167_81241224_+,chr17_81241225_81241310_+	0.672469	NDUFAF8
ENSG00000185418	-0.0679971	4	chr15_101653939_101653969_-,chr15_101654058_101654088_-,chr15_101654149_101654179_-,chr15_101654200_101654255_-	1	TARS3
ENSG00000229809	0.0566586	2	chr16_30569677_30569707_-,chr16_30569726_30569756_-	1	ZNF688
ENSG00000187051	0.0086826	2	chr22_39529067_39529123_-,chr22_39529152_39529182_-	1	RPS19BP1
ENSG00000237649	0.294485	2	chr6_33409671_33409701_+,chr6_33409844_33409899_+	0.794339	KIFC1
ENSG00000124570	-0.0183832	4	chr6_2948131_2948161_-,chr6_2948163_2948193_-,chr6_2948196_2948226_-,chr6_2948229_2948259_-	1	SERPINB6
ENSG00000116731	0.0267377	5	chr1_13787627_13787657_+,chr1_13787818_13787848_+,chr1_13788047_13788077_+,chr1_13825015_13825045_+,chr1_13825046_13825076_+	1	PRDM2
ENSG00000163644	0.0532571	2	chr4_88257620_88257650_-,chr4_88261030_88261060_-	1	PPM1K
ENSG00000132718	0.560571	3	chr1_155882938_155882997_+,chr1_155885007_155885037_+,chr1_155885169_155885199_+	0.366398	SYT11
ENSG00000148835	-0.0164587	2	chr10_103388941_103388971_+,chr10_103389035_103389065_+	1	TAF5
ENSG00000150455	0.764726	2	chr11_126297402_126297432_+,chr11_126297552_126297582_+	0.061991	TIRAP
ENSG00000178607	-0.0990221	4	chr17_64039149_64039179_-,chr17_64039293_64039323_-,chr17_64128750_64128780_-,chr17_64128804_64128834_-	0.410874	ERN1
ENSG00000119321	0.24223	4	chr9_113161006_113161036_-,chr9_113164108_113164138_-,chr9_113165519_113165549_-,chr9_113184291_113184321_-	0.905369	FKBP15
ENSG00000198160	-0.0786085	2	chr1_66987636_66987666_+,chr1_66988001_66988031_+	0.881419	MIER1
ENSG00000168159	0.250922	4	chr1_228494778_228494808_+,chr1_228494827_228494857_+,chr1_228494877_228494907_+,chr1_228494939_228494969_+	0.894768	RNF187
ENSG00000113758	0.40741	6	chr5_177456607_177456637_-,chr5_177456682_177456712_-,chr5_177456925_177456982_-,chr5_177456997_177457027_-,chr5_177466931_177466961_-,chr5_177467255_177467285_-	0.987287	DBN1
ENSG00000152518	-0.323174	2	chr2_43222406_43222436_-,chr2_43222908_43222938_-	0.75397	ZFP36L2
ENSG00000161048	0.442381	3	chr7_103099723_103099753_-,chr7_103099778_103099808_-,chr7_103099836_103099895_-	0.348335	NAPEPLD
ENSG00000020256	0.387184	3	chr20_52109997_52110027_-,chr20_52151278_52151308_-,chr20_52151561_52151591_-	0.315187	ZFP64
ENSG00000271646.1	0.137913	3	chr4_184475519_184475549_+,chr4_184475756_184475786_+,chr4_184490266_184490296_+	1
ENSG00000250220.1	-0.203645	2	chr4_73182062_73182092_+,chr4_73275271_73275301_+	0.981915
ENSG00000149485	0.431646	4	chr11_61797227_61797257_-,chr11_61799625_61799655_-,chr11_61799684_61799714_-,chr11_61799751_61799781_-	0.787728	FADS1
ENSG00000198836	0.0456112	4	chr3_193675320_193675350_+,chr3_193696600_193696630_+,chr3_193697403_193697433_+,chr3_193697497_193697527_+	0.850051	OPA1
ENSG00000140332	0.0181041	5	chr15_70047790_70047820_-,chr15_70048204_70048234_-,chr15_70048264_70048294_-,chr15_70048976_70049006_-,chr15_70049035_70049065_-	1	TLE3
ENSG00000197903	0.0443289	2	chr6_27138293_27138353_-,chr6_27138430_27138460_-	1	H2BC12
ENSG00000175595	-0.357663	2	chr16_13952164_13952194_+,chr16_13952313_13952343_+	0.212499	ERCC4
ENSG00000131153	1.55162	5	chr16_85658019_85658049_-,chr16_85677674_85677734_-,chr16_85677776_85677806_-,chr16_85678040_85678070_-,chr16_85678089_85678119_-	0.761957	GINS2
ENSG00000100938	-0.233976	5	chr14_24238976_24239006_+,chr14_24239053_24239083_+,chr14_24239086_24239116_+,chr14_24239152_24239182_+,chr14_24239212_24239242_+	0.636325	GMPR2
ENSG00000165632	0.507117	3	chr10_8016454_8016484_+,chr10_8016528_8016558_+,chr10_8016601_8016631_+	0.22811	TAF3
ENSG00000163171	-0.0439666	7	chr2_37641945_37641975_-,chr2_37644840_37644870_-,chr2_37644979_37645009_-,chr2_37645161_37645191_-,chr2_37645256_37645286_-,chr2_37645693_37645723_-,chr2_37645818_37645848_-	0.309421	CDC42EP3
ENSG00000079785	0.112607	2	chr2_15627115_15627145_+,chr2_15631043_15631101_+	1	DDX1
ENSG00000176783	-0.0435899	5	chr5_179591712_179591742_+,chr5_179609799_179609829_+,chr5_179609982_179610012_+,chr5_179613221_179613251_+,chr5_179614776_179614806_+	0.238258	RUFY1
ENSG00000143156	-0.12233	3	chr1_169132020_169132050_-,chr1_169132531_169132561_-,chr1_169132662_169132692_-	0.264061	NME7
ENSG00000071655	0.167921	3	chr19_1576678_1576708_-,chr19_1576772_1576802_-,chr19_1576806_1576836_-	0.811787	MBD3
ENSG00000171155	0.135551	5	chrX_120625799_120625829_-,chrX_120625930_120625960_-,chrX_120626050_120626080_-,chrX_120626101_120626157_-,chrX_120626171_120626201_-	0.499367	C1GALT1C1
ENSG00000104365	-0.317909	4	chr8_42331881_42331911_+,chr8_42332306_42332336_+,chr8_42332349_42332379_+,chr8_42332420_42332450_+	0.948811	IKBKB
ENSG00000123200	0.0553409	4	chr13_45969567_45969597_-,chr13_45975393_45975423_-,chr13_46010348_46010378_-,chr13_46042164_46042194_-	0.0362205	ZC3H13
ENSG00000123124	-0.184063	10	chr8_86451223_86451253_+,chr8_86467257_86467287_+,chr8_86467450_86467480_+,chr8_86467650_86467680_+,chr8_86467730_86467760_+,chr8_86467844_86467874_+,chr8_86467922_86467952_+,chr8_86468267_86468297_+,chr8_86468325_86468355_+,chr8_86468360_86468390_+	0.0468356	WWP1
ENSG00000149212	-0.225287	5	chr11_95165513_95165570_-,chr11_95165702_95165732_-,chr11_95167104_95167134_-,chr11_95169722_95169752_-,chr11_95219758_95219788_-	0.39594	SESN3
ENSG00000185404	0.0668666	3	chr2_230371622_230371652_+,chr2_230403702_230403732_+,chr2_230408290_230408320_+	0.172056	SP140L
ENSG00000070961	0.203163	4	chr12_89588049_89588079_-,chr12_89589779_89589834_-,chr12_89590417_89590447_-,chr12_89590533_89590563_-	0.127617	ATP2B1
ENSG00000039650	-0.402893	2	chr19_49861204_49861234_-,chr19_49865602_49865632_-	5.48865e-06	PNKP
ENSG00000133114	-0.118861	5	chr13_45004407_45004437_+,chr13_45028104_45028159_+,chr13_45028240_45028270_+,chr13_45032242_45032272_+,chr13_45033578_45033608_+	0.385695	GPALPP1
ENSG00000164970	0.0160494	2	chr9_34398184_34398214_-,chr9_34398254_34398284_-	1	FAM219A
ENSG00000141140	-0.1807	5	chr17_36495589_36495619_-,chr17_36495636_36495666_-,chr17_36495706_36495736_-,chr17_36495755_36495785_-,chr17_36513060_36513116_-	0.295751
ENSG00000167920	0.0162596	2	chr17_40834985_40835015_+,chr17_40835055_40835085_+	1	TMEM99
ENSG00000067992	0.0866867	3	chrX_24534068_24534098_+,chrX_24534115_24534145_+,chrX_24539799_24539829_+	1	PDK3
ENSG00000123728	0.239336	3	chrX_132203025_132203055_-,chrX_132203108_132203138_-,chrX_132203311_132203341_-	0.996062	RAP2C
ENSG00000172954	0.199869	2	chr2_30644029_30644059_+,chr2_30644195_30644225_+	0.948462	LCLAT1
ENSG00000226471.2	0.573674	2	chr22_28814267_28814297_+,chr22_28822185_28822215_+	0.492774
ENSG00000078246	0.0249027	2	chr12_2941022_2941052_+,chr12_2941108_2941138_+	1	TULP3
ENSG00000138073	0.254702	2	chr2_27130756_27130814_-,chr2_27130909_27130939_-	0.762435	PREB
ENSG00000121281	-0.4801	4	chr16_50310499_50310529_+,chr16_50316046_50316076_+,chr16_50316095_50316125_+,chr16_50318105_50318135_+	0.389579	ADCY7
ENSG00000092847	-0.00439201	4	chr1_35923021_35923051_+,chr1_35923869_35923899_+,chr1_35924269_35924299_+,chr1_35929576_35929606_+	0.0414983	AGO1
ENSG00000136738	-0.143553	2	chr10_17715769_17715799_+,chr10_17715876_17715933_+	0.76626	STAM
ENSG00000095564	-0.524508	4	chr10_92030110_92030140_+,chr10_92030197_92030227_+,chr10_92030295_92030325_+,chr10_92030968_92030998_+	0.00704365	BTAF1
ENSG00000113369	0.170843	2	chr5_91368727_91368757_-,chr5_91368891_91368921_-	1	ARRDC3
ENSG00000111144	0.133801	3	chr12_96000803_96000860_-,chr12_96000879_96000934_-,chr12_96000971_96001001_-	0.694121	LTA4H
ENSG00000100385	-0.0624889	2	chr22_37125838_37125868_-,chr22_37126297_37126327_-	1	IL2RB
ENSG00000164104	-0.275283	2	chr4_173331701_173331783_-,chr4_173332152_173332182_-	0.00111788	HMGB2
ENSG00000163320	-0.0700543	4	chr3_88052012_88052042_-,chr3_88052061_88052091_-,chr3_88052129_88052159_-,chr3_88055414_88055444_-	0.940683	CGGBP1
ENSG00000198646	-0.0415115	2	chr20_34714774_34714830_-,chr20_34714832_34714862_-	0.483122	NCOA6
ENSG00000116663	0.0676732	2	chr1_11673999_11674029_+,chr1_11674324_11674354_+	1	FBXO6
ENSG00000162869	0.266335	6	chr2_48454711_48454741_+,chr2_48471420_48471450_+,chr2_48514924_48514979_+,chr2_48515071_48515101_+,chr2_48515104_48515134_+,chr2_48515356_48515386_+	0.0866078	PPP1R21
ENSG00000011258	0.117167	2	chr17_51177419_51177449_-,chr17_51177475_51177505_-	0.927863	MBTD1
ENSG00000107438	-0.502979	4	chr10_95237572_95237602_-,chr10_95237607_95237637_-,chr10_95237662_95237692_-,chr10_95237713_95237743_-	0.341137	PDLIM1
ENSG00000110108	0.0295758	3	chr11_60923310_60923340_+,chr11_60923379_60923409_+,chr11_60923413_60923443_+	1	TMEM109
ENSG00000158828	-0.0594006	4	chr1_20650708_20650738_+,chr1_20651248_20651278_+,chr1_20651287_20651342_+,chr1_20651481_20651511_+	0.311843	PINK1
ENSG00000130958	0.0178545	2	chr9_96320710_96320740_-,chr9_96320762_96320820_-	1	SLC35D2
ENSG00000116871	-0.326441	2	chr1_36178793_36178823_+,chr1_36180793_36180849_+	0.769627	MAP7D1
ENSG00000130340	0.0715939	5	chr6_157892456_157892486_+,chr6_157943268_157943298_+,chr6_157944238_157944268_+,chr6_157944470_157944500_+,chr6_157944506_157944536_+	0.240086	SNX9
ENSG00000168280	0.0170168	2	chr2_148957587_148957617_+,chr2_149026667_149026697_+	1	KIF5C
ENSG00000131591	-0.149307	2	chr1_1081823_1081853_-,chr1_1100608_1100638_-	0.993194	C1orf159
ENSG00000079277	0.330719	2	chr1_46557407_46557437_-,chr1_46574825_46574855_-	0.47959	MKNK1
ZNF84	0.0201256	3	chr12_133054730_133054760_+,chr12_133059572_133059602_+,chr12_133063267_133063297_+	1
ENSG00000171443	0.085466	3	chr19_55603108_55603163_+,chr19_55607432_55607462_+,chr19_55607554_55607584_+	0.79565	ZNF524
ENSG00000130948	0.168091	2	chr9_96255364_96255394_-,chr9_96290457_96290487_-	0.482598	HSD17B3
ENSG00000089053	-0.035559	2	chr12_121308245_121308275_-,chr12_121308332_121308414_-	0.328439	ANAPC5
ENSG00000175265	0.101918	2	chr15_34379068_34379098_-,chr15_34379297_34379327_-	1	GOLGA8A
ENSG00000060339	0.0476017	3	chr10_68761163_68761193_+,chr10_68771415_68771445_+,chr10_68786189_68786219_+	0.888122	CCAR1
ENSG00000198677	1.04121	3	chr5_95463864_95463924_-,chr5_95463982_95464012_-,chr5_95464053_95464083_-	0.10151	TTC37
ENSG00000168792	0.249215	3	chr17_29560522_29560577_-,chr17_29561260_29561290_-,chr17_29561293_29561323_-	0.0892092	ABHD15
ENSG00000100823	-0.0644475	4	chr14_20457599_20457629_+,chr14_20457633_20457663_+,chr14_20457686_20457716_+,chr14_20457737_20457767_+	1	APEX1
ENSG00000132823	0.0282536	4	chr20_44195939_44195969_-,chr20_44196501_44196531_-,chr20_44196589_44196647_-,chr20_44196912_44196942_-	1	OSER1
ENSG00000185298	-0.00199329	3	chr17_81670413_81670443_+,chr17_81673869_81673899_+,chr17_81673901_81673931_+	0.792869	CCDC137
ENSG00000132002	0.00777459	3	chr19_14514769_14514799_-,chr19_14514830_14514860_-,chr19_14515778_14515808_-	1	DNAJB1
ENSG00000180917	0.0454304	2	chr16_71282302_71282332_-,chr16_71282367_71282397_-	0.998921	CMTR2
ENSG00000177200	-0.416261	5	chr16_53156538_53156568_+,chr16_53222725_53222755_+,chr16_53326864_53326894_+,chr16_53327424_53327454_+,chr16_53327467_53327497_+	0.15754	CHD9
ENSG00000169249	-0.0464135	2	chrX_15823191_15823221_+,chrX_15823230_15823260_+	0.9524	ZRSR2
ENSG00000110696	-0.273242	6	chr11_16744654_16744684_+,chr11_16755059_16755089_+,chr11_16755317_16755347_+,chr11_16755744_16755774_+,chr11_16755862_16755892_+,chr11_16757064_16757094_+	0.00313685	C11orf58
ENSG00000143815	0.0474844	5	chr1_225401502_225401532_-,chr1_225401605_225401635_-,chr1_225401646_225401676_-,chr1_225402388_225402418_-,chr1_225402544_225402574_-	0.0955309	LBR
ENSG00000175416	-0.279441	4	chr5_176392501_176392531_-,chr5_176392546_176392576_-,chr5_176392604_176392634_-,chr5_176397622_176397652_-	0.564044	CLTB
ENSG00000187609	0.337382	2	chr9_137366145_137366175_-,chr9_137391802_137391832_-	0.106341	EXD3
ENSG00000139291	0.116365	3	chr12_71701842_71701902_+,chr12_71701968_71701998_+,chr12_71702015_71702045_+	0.985174	TMEM19
ENSG00000112149	-0.0685941	3	chr6_14135848_14135878_+,chr6_14136591_14136621_+,chr6_14136650_14136680_+	1	CD83
ENSG00000072210	0.437838	9	chr17_19675634_19675664_+,chr17_19675675_19675705_+,chr17_19675714_19675744_+,chr17_19677266_19677296_+,chr17_19677310_19677340_+,chr17_19677382_19677412_+,chr17_19677438_19677498_+,chr17_19677532_19677562_+,chr17_19677566_19677596_+	0.028399	ALDH3A2
ENSG00000124172	-0.0383728	5	chr20_59028678_59028708_-,chr20_59028713_59028771_-,chr20_59028780_59028810_-,chr20_59030321_59030351_-,chr20_59030366_59030396_-	1	ATP5F1E
ENSG00000213523	0.178993	5	chr5_140550015_140550157_-,chr5_140550164_140550194_-,chr5_140550225_140550255_-,chr5_140550469_140550499_-,chr5_140550506_140550536_-	0.00142982	SRA1
ENSG00000065183	-0.0518404	2	chr1_117960030_117960060_+,chr1_117960394_117960424_+	1	WDR3
ENSG00000108479	-0.0501048	2	chr17_75757944_75757974_-,chr17_75758007_75758037_-	0.998921	GALK1
ENSG00000186918	-0.0308889	4	chr8_28345590_28345620_-,chr8_28345764_28345794_-,chr8_28348355_28348385_-,chr8_28348559_28348589_-	0.385226	ZNF395
ENSG00000271913.1	-0.054962	2	chr6_159027490_159027520_+,chr6_159043026_159043056_+	1
ENSG00000181789	0.339944	4	chr3_129277588_129277618_+,chr3_129277640_129277670_+,chr3_129277687_129277717_+,chr3_129277743_129277773_+	0.876082	COPG1
ENSG00000169896	0.0782244	2	chr16_31332714_31332744_+,chr16_31332839_31332869_+	0.961858	ITGAM
ENSG00000108828	-0.233125	3	chr17_43014432_43014490_-,chr17_43014607_43014637_-,chr17_43014652_43014682_-	0.345976	VAT1
ENSG00000120616	0.0108671	6	chr10_32267751_32267781_-,chr10_32268537_32268567_-,chr10_32268569_32268599_-,chr10_32268669_32268699_-,chr10_32345112_32345142_-,chr10_32355608_32355638_-	0.584401	EPC1
ENSG00000104129	0.0120019	2	chr15_40765421_40765451_-,chr15_40767871_40767901_-	1	DNAJC17
ENSG00000137207	-0.149905	2	chr6_43511832_43511862_-,chr6_43511903_43511933_-	0.758219	YIPF3
ENSG00000205937	0.272173	4	chr16_2253108_2253138_-,chr16_2253212_2253242_-,chr16_2253263_2253293_-,chr16_2253307_2253337_-	0.463686	RNPS1
ENSG00000157916	0.175373	6	chr1_2403149_2403179_+,chr1_2403187_2403268_+,chr1_2403274_2403304_+,chr1_2403690_2403720_+,chr1_2403721_2403751_+,chr1_2405406_2405436_+	0.00306023	RER1
ENSG00000145247	0.000254486	2	chr4_48885382_48885412_-,chr4_48885512_48885542_-	1	OCIAD2
ENSG00000115524	0.095361	2	chr2_197391980_197392010_-,chr2_197392104_197392134_-	0.851556	SF3B1
ENSG00000247137.4	-0.311017	6	chr11_83185237_83185267_-,chr11_83185796_83185826_-,chr11_83190550_83190580_-,chr11_83190995_83191025_-,chr11_83191029_83191059_-,chr11_83191065_83191095_-	0.63691
ENSG00000142686	-0.00756472	2	chr1_35713877_35713907_-,chr1_35714016_35714046_-	1	C1orf216
ENSG00000223501	0.321438	3	chr6_33250278_33250308_-,chr6_33250348_33250378_-,chr6_33250420_33250450_-	0.184593	VPS52
ENSG00000205544	0.00322522	2	chr17_7402975_7403005_-,chr17_7403021_7403051_-	1	TMEM256
ENSG00000146842	0.0164697	2	chr7_130164715_130164745_-,chr7_130164766_130164796_-	1	TMEM209
ENSG00000165629	-0.0127407	2	chr10_7807713_7807743_+,chr10_7807771_7807826_+	1	ATP5F1C
ENSG00000183011	-0.482879	3	chr17_7856685_7856741_-,chr17_7856767_7856797_-,chr17_7871478_7871508_-	0.987764	NAA38
ENSG00000146830	-0.630294	3	chr7_100679090_100679120_-,chr7_100681303_100681333_-,chr7_100681389_100681419_-	0.680093	GIGYF1
ENSG00000136783	1.26427	5	chr9_104759508_104759538_+,chr9_104759552_104759582_+,chr9_104759865_104759895_+,chr9_104759928_104759958_+,chr9_104760089_104760119_+	0.00207218	NIPSNAP3A
ENSG00000171476	-0.111489	3	chr4_56647998_56648028_-,chr4_56648033_56648063_-,chr4_56648236_56648266_-	1	HOPX
ENSG00000144476	0.0712841	3	chr2_236571612_236571642_+,chr2_236582269_236582299_+,chr2_236582324_236582354_+	0.126061	ACKR3
ENSG00000173281	-0.00325441	2	chr8_9136255_9136285_-,chr8_9136286_9136316_-	1	PPP1R3B
ENSG00000168591	-0.0901616	3	chr17_44191659_44191689_+,chr17_44191696_44191726_+,chr17_44191899_44191929_+	0.967729	TMUB2
ENSG00000171246	0.242604	5	chr17_80466835_80466865_-,chr17_80466922_80466952_-,chr17_80467127_80467157_-,chr17_80467185_80467215_-,chr17_80467244_80467299_-	0.993194	NPTX1
ENSG00000167740	0.105838	4	chr17_4157425_4157455_+,chr17_4157518_4157578_+,chr17_4157667_4157697_+,chr17_4163878_4163908_+	0.0758816	CYB5D2
ENSG00000148834	0.012524	2	chr10_104267391_104267421_+,chr10_104267425_104267455_+	1	GSTO1
ENSG00000116580	0.00998427	2	chr1_155795050_155795080_-,chr1_155826837_155826867_-	1	GON4L
ENSG00000134851	0.246518	7	chr4_55409353_55409383_+,chr4_55420077_55420107_+,chr4_55425514_55425544_+,chr4_55425609_55425639_+,chr4_55425953_55425983_+,chr4_55426069_55426099_+,chr4_55426119_55426175_+	0.929335	TMEM165
ENSG00000171109	0.456942	6	chr3_179377419_179377449_+,chr3_179392807_179392837_+,chr3_179392934_179392964_+,chr3_179392998_179393028_+,chr3_179394847_179394877_+,chr3_179394910_179394940_+	0.519211	MFN1
ENSG00000173226	0.0340086	4	chr3_121769761_121769791_-,chr3_121769840_121769870_-,chr3_121769994_121770024_-,chr3_121770046_121770076_-	0.717697	IQCB1
ENSG00000115275	0.0103256	2	chr2_74461069_74461099_-,chr2_74461104_74461134_-	1	MOGS
ENSG00000128039	0.113999	2	chr4_55370238_55370268_+,chr4_55370273_55370303_+	1	SRD5A3
ENSG00000143479	0.135737	5	chr1_206649102_206649132_+,chr1_206649163_206649193_+,chr1_206653918_206653948_+,chr1_206653952_206653982_+,chr1_206655128_206655158_+	0.995179	DYRK3
ENSG00000136250	0.202591	3	chr7_36512999_36513029_-,chr7_36513091_36513121_-,chr7_36615882_36615912_-	1	AOAH
ENSG00000105223	-0.527293	2	chr19_40365297_40365327_+,chr19_40378453_40378483_+	0.931693	PLD3
ENSG00000141428	0.516964	4	chr18_35979019_35979049_+,chr18_35979068_35979098_+,chr18_35979248_35979278_+,chr18_35982777_35982807_+	0.00267742	C18orf21
ENSG00000112343	0.126901	6	chr6_25983722_25983752_+,chr6_25983889_25983919_+,chr6_25984112_25984142_+,chr6_25984373_25984403_+,chr6_25985282_25985312_+,chr6_25988839_25988869_+	0.865512	TRIM38
ENSG00000079482	-0.40838	2	chrX_68182189_68182219_-,chrX_68279102_68279132_-	0.118947	OPHN1
ENSG00000100345	-0.130904	10	chr22_36281280_36281310_-,chr22_36281325_36281355_-,chr22_36281358_36281388_-,chr22_36281395_36281425_-,chr22_36281619_36281675_-,chr22_36281698_36281757_-,chr22_36288880_36288910_-,chr22_36293353_36293383_-,chr22_36300126_36300156_-,chr22_36300217_36300247_-	0.194974	MYH9
ENSG00000155111	0.073356	3	chr6_110609978_110610008_-,chr6_110610012_110610042_-,chr6_110815009_110815039_-	0.922398	CDK19
ENSG00000112659	0.233557	2	chr6_43207637_43207667_+,chr6_43224557_43224587_+	0.936483	CUL9
ENSG00000179051	0.00679202	2	chr1_17406760_17406790_-,chr1_17406793_17406823_-	1	RCC2
ENSG00000198585	0.0185804	3	chr3_131383435_131383465_+,chr3_131383486_131383516_+,chr3_131383611_131383641_+	1	NUDT16
ENSG00000224631	0.120123	2	chr16_61055399_61055429_-,chr16_61055553_61055583_-	1	RPS27AP16
ENSG00000257167.2	0.199307	3	chr12_98514400_98514430_-,chr12_98514640_98514670_-,chr12_98514674_98514704_-	1
ENSG00000172765	-0.101452	5	chr3_129647792_129647822_-,chr3_129650549_129650579_-,chr3_129650693_129650723_-,chr3_129847050_129847080_-,chr3_129847305_129847335_-	1	TMCC1
ENSG00000117748	0.147242	3	chr1_27891524_27891581_-,chr1_27891582_27891612_-,chr1_27891672_27891702_-	0.987513	RPA2
ENSG00000053770	-0.0217058	4	chr14_57289487_57289517_+,chr14_57290044_57290074_+,chr14_57295697_57295727_+,chr14_57298712_57298742_+	1	AP5M1
ENSG00000198131	-0.0391757	6	chr19_58259451_58259481_+,chr19_58259495_58259525_+,chr19_58259561_58259591_+,chr19_58263452_58263482_+,chr19_58263614_58263644_+,chr19_58274569_58274599_+	0.273041	ZNF544
ENSG00000108829	-0.0395196	6	chr17_50381238_50381295_-,chr17_50381297_50381327_-,chr17_50381331_50381361_-,chr17_50381398_50381428_-,chr17_50382615_50382703_-,chr17_50382715_50382745_-	1	LRRC59
ENSG00000115548	-0.0600445	3	chr2_86480332_86480362_+,chr2_86492644_86492674_+,chr2_86492686_86492716_+	0.214695	KDM3A
CATG00000038825.1	-0.0118437	2	chr19_18306882_18306912_+,chr19_18307336_18307366_+	0.811988
ENSG00000151414	0.553066	3	chr1_198322182_198322212_+,chr1_198322312_198322342_+,chr1_198322390_198322420_+	0.851608	NEK7
ENSG00000135974	-0.311517	2	chr2_105345422_105345452_+,chr2_105348733_105348763_+	0.398898	C2orf49
ENSG00000182095	0.428384	2	chr7_5306790_5306846_-,chr7_5351288_5351343_-	0.322155	TNRC18
ENSG00000117318	-0.00490537	3	chr1_23557902_23557932_-,chr1_23557934_23557993_-,chr1_23557999_23558059_-	1	ID3
ENSG00000065665	-0.381634	3	chr10_12164798_12164828_+,chr10_12165333_12165363_+,chr10_12165377_12165407_+	0.75611	SEC61A2
ENSG00000086589	0.0928347	3	chr5_150690792_150690822_-,chr5_150690840_150690870_-,chr5_150690910_150690940_-	0.854542	RBM22
ENSG00000120833	0.345433	2	chr12_93575713_93575743_+,chr12_93576173_93576203_+	0.255571	SOCS2
ENSG00000204628	0.223573	4	chr5_181236929_181236959_-,chr5_181236967_181237024_-,chr5_181237609_181237639_-,chr5_181237651_181237681_-	1	RACK1
ENSG00000169490	0.218471	2	chr8_38988808_38988838_-,chr8_38990804_38990834_-	0.390789	TM2D2
ENSG00000064995	-0.149593	2	chr6_34877779_34877809_-,chr6_34886475_34886505_-	0.905421	TAF11
ENSG00000198856	0.212198	5	chr4_108667436_108667466_+,chr4_108667526_108667556_+,chr4_108667560_108667590_+,chr4_108667714_108667773_+,chr4_108667790_108667820_+	0.0495982	OSTC
ENSG00000160767	0.299517	3	chr1_155247205_155247235_-,chr1_155247277_155247307_-,chr1_155247380_155247410_-	0.998658	FAM189B
ENSG00000256453	0.0706526	2	chr5_140670794_140670824_-,chr5_140672324_140672354_-	1	DND1
ENSG00000167674	-0.00396172	2	chr19_4502141_4502171_+,chr19_4502181_4502211_+	1	HDGFL2
ENSG00000139496	-0.3374	4	chr13_25336314_25336344_+,chr13_25340930_25340960_+,chr13_25342305_25342335_+,chr13_25342391_25342421_+	0.687252	NUP58
ENSG00000136982	-0.271276	3	chr8_119833976_119834034_-,chr8_119834062_119834092_-,chr8_119834658_119834688_-	1	DSCC1
ENSG00000088766	-0.373973	5	chr20_6023738_6023768_+,chr20_6037304_6037334_+,chr20_6037363_6037393_+,chr20_6037949_6037979_+,chr20_6038014_6038044_+	1	CRLS1
ENSG00000114439	0.346396	6	chr3_107806007_107806037_+,chr3_107806248_107806278_+,chr3_107807679_107807734_+,chr3_107810198_107810228_+,chr3_107811027_107811057_+,chr3_107811156_107811186_+	0.0354384	BBX
ENSG00000089154	-0.0110867	2	chr12_120127233_120127263_-,chr12_120127268_120127298_-	0.850051	GCN1
ENSG00000134884	0.243341	6	chr13_106543327_106543357_-,chr13_106543430_106543460_-,chr13_106543461_106543491_-,chr13_106544065_106544095_-,chr13_106557236_106557266_-,chr13_106559465_106559495_-	0.0778972	ARGLU1
ENSG00000117298	0.247628	3	chr1_21217250_21217280_-,chr1_21219533_21219593_-,chr1_21219607_21219637_-	0.638646	ECE1
ENSG00000115392	-0.392305	3	chr2_58159247_58159277_-,chr2_58159314_58159344_-,chr2_58159439_58159497_-	0.902265	FANCL
ENSG00000181754	-0.0351469	2	chr1_109504178_109504208_-,chr1_109504251_109504281_-	1	AMIGO1
ENSG00000067048	0.0415505	2	chrY_12920330_12920360_+,chrY_12920448_12920478_+	1	DDX3Y
ENSG00000170248	0.852019	3	chr3_33866781_33866811_+,chr3_33866976_33867006_+,chr3_33869673_33869703_+	0.0685137	PDCD6IP
ENSG00000262621	0.171466	3	chr16_3449941_3449971_+,chr16_3450009_3450039_+,chr16_3450135_3450165_+	0.777134
ENSG00000136643	0.673126	2	chr1_213246636_213246666_+,chr1_213273435_213273465_+	0.336811	RPS6KC1
ENSG00000169519	-0.167327	4	chr11_28297145_28297175_+,chr11_28333369_28333399_+,chr11_28333440_28333470_+,chr11_28333477_28333507_+	0.772418	METTL15
ENSG00000102081	0.0230716	6	chrX_147936584_147936614_+,chrX_147948504_147948534_+,chrX_147950608_147950638_+,chrX_147950970_147951000_+,chrX_147951036_147951066_+,chrX_147951095_147951125_+	0.194886	FMR1
ENSG00000077514	-0.0210624	2	chr11_74642570_74642600_+,chr11_74642706_74642736_+	1	POLD3
ENSG00000145293	0.040946	2	chr4_82461026_82461056_+,chr4_82461057_82461087_+	0.902265	ENOPH1
ENSG00000155749	0.136623	3	chr2_201288276_201288306_-,chr2_201288362_201288392_-,chr2_201309151_201309181_-	0.0819068	FLACC1
ENSG00000187534	0.046419	2	chr19_39942633_39942689_-,chr19_39942866_39942896_-	1	PRR13P5
ENSG00000177868	0.442576	3	chr1_42807052_42807082_-,chr1_42807154_42807184_-,chr1_42807199_42807229_-	0.462008	SVBP
ENSG00000143387	-0.115201	2	chr1_150796228_150796258_-,chr1_150796296_150796326_-	0.998658	CTSK
ENSG00000100226	-1.58246	4	chr22_38730933_38730963_+,chr22_38730977_38731007_+,chr22_38732210_38732240_+,chr22_38733547_38733577_+	0.0128395	GTPBP1
ENSG00000111652	0.243919	3	chr12_6731636_6731666_+,chr12_6731772_6731802_+,chr12_6731827_6731882_+	0.959858	COPS7A
ENSG00000100353	-0.0362651	3	chr22_36510837_36510892_-,chr22_36510902_36510932_-,chr22_36511507_36511537_-	0.28063	EIF3D
ENSG00000138336	0.0158598	2	chr10_68632770_68632800_+,chr10_68700757_68700787_+	1	TET1
ENSG00000062485	0.190906	2	chr12_56271701_56271757_-,chr12_56273014_56273044_-	0.590795	CS
ENSG00000122068	-0.173917	4	chr3_197770214_197770244_+,chr3_197784162_197784192_+,chr3_197784218_197784248_+,chr3_197784268_197784298_+	0.272361	FYTTD1
ENSG00000013563	-0.0153352	2	chrX_154401758_154401788_-,chrX_154401796_154401826_-	1	DNASE1L1
ENSG00000116128	-0.299021	4	chr1_147621336_147621366_+,chr1_147625334_147625364_+,chr1_147626135_147626165_+,chr1_147626186_147626216_+	0.0350451	BCL9
ENSG00000100906	-0.00802741	3	chr14_35401513_35401543_-,chr14_35401559_35401589_-,chr14_35401933_35401963_-	1	NFKBIA
ENSG00000156398	0.0196748	4	chr10_102739054_102739084_+,chr10_102739106_102739136_+,chr10_102739142_102739172_+,chr10_102743462_102743492_+	1	SFXN2
ENSG00000157954	-0.0652101	4	chr7_5230893_5230923_+,chr7_5231021_5231051_+,chr7_5231054_5231084_+,chr7_5231694_5231724_+	1	WIPI2
ENSG00000155729	0.19226	2	chr2_200488958_200488988_-,chr2_200489053_200489083_-	0.524199	KCTD18
ENSG00000168672	1.95968	3	chr8_126552541_126552571_-,chr8_126552672_126552702_-,chr8_126552949_126552979_-	0.315104	LRATD2
ENSG00000170448	-0.28555	2	chr4_47840118_47840148_-,chr4_47847240_47847270_-	0.307435	NFXL1
ENSG00000054690	-0.019421	3	chr14_67589427_67589457_+,chr14_67589582_67589612_+,chr14_67589696_67589726_+	0.979033	PLEKHH1
ENSG00000143437	0.0236489	2	chr1_150809713_150809743_-,chr1_150810094_150810149_-	1	ARNT
ENSG00000134326	-0.00145812	2	chr2_6848088_6848118_-,chr2_6848320_6848350_-	1	CMPK2
ENSG00000081181	2.45225	3	chr14_67651019_67651049_+,chr14_67651067_67651097_+,chr14_67651155_67651185_+	0.0951713	ARG2
ENSG00000167536	0.0128695	2	chr17_28897784_28897814_-,chr17_28897902_28897932_-	1	DHRS13
ENSG00000163781	-0.0864804	3	chr3_133600650_133600680_-,chr3_133611031_133611061_-,chr3_133657797_133657827_-	0.959858	TOPBP1
ENSG00000237651	-0.0117624	4	chr2_61164562_61164592_+,chr2_61164635_61164665_+,chr2_61164706_61164736_+,chr2_61164798_61164828_+	0.982341	C2orf74
ENSG00000114209	0.193338	5	chr3_167683298_167683328_-,chr3_167683906_167683936_-,chr3_167683947_167683977_-,chr3_167684024_167684054_-,chr3_167684063_167684093_-	0.684822	PDCD10
ENSG00000166851	0.14518	3	chr16_23690223_23690253_+,chr16_23690291_23690321_+,chr16_23690337_23690367_+	0.376316	PLK1
ENSG00000144791	0.120543	3	chr3_45679783_45679813_+,chr3_45681191_45681221_+,chr3_45681233_45681263_+	0.799895	LIMD1
ENSG00000109689	0.0217104	3	chr4_27023452_27023482_+,chr4_27023931_27023961_+,chr4_27024155_27024185_+	1	STIM2
ENSG00000168710	-0.159899	4	chr1_110022359_110022389_+,chr1_110023544_110023574_+,chr1_110023668_110023698_+,chr1_110023712_110023742_+	0.484475	AHCYL1
ENSG00000028528	0.0802626	3	chr15_64137890_64137920_+,chr15_64137974_64138004_+,chr15_64144172_64144231_+	0.71406	SNX1
ENSG00000177374	0.089088	2	chr17_2059657_2059687_+,chr17_2063211_2063241_+	0.0819473	HIC1
ENSG00000040341	-0.541411	10	chr8_73420369_73420399_-,chr8_73420467_73420497_-,chr8_73514867_73514897_-,chr8_73526878_73526908_-,chr8_73549601_73549631_-,chr8_73549775_73549805_-,chr8_73550646_73550676_-,chr8_73550703_73550733_-,chr8_73652262_73652292_-,chr8_73652370_73652400_-	0.289581	STAU2
ENSG00000128245	-0.133112	4	chr22_31956260_31956290_+,chr22_31957428_31957458_+,chr22_31957487_31957517_+,chr22_31957542_31957598_+	0.898987	YWHAH
ENSG00000146776	0.0991449	2	chr7_105604328_105604358_-,chr7_105641215_105641245_-	0.773977	ATXN7L1
ENSG00000134375	0.206144	5	chr1_201969773_201969803_+,chr1_201969816_201969846_+,chr1_201969847_201969877_+,chr1_201969906_201969962_+,chr1_201970320_201970350_+	0.370054	TIMM17A
ENSG00000092621	-0.150126	3	chr1_119744061_119744091_+,chr1_119744153_119744183_+,chr1_119744185_119744215_+	1	PHGDH
ENSG00000124067	-0.258464	2	chr16_67944328_67944358_-,chr16_67957514_67957544_-	0.745988	SLC12A4
ENSG00000006576	-0.560524	3	chr7_77938132_77938162_+,chr7_77940343_77940373_+,chr7_77957195_77957225_+	0.386671	PHTF2
ENSG00000196151	-0.602642	2	chr2_159235798_159235828_-,chr2_159236010_159236040_-	0.288792	WDSUB1
ENSG00000101417	0.0629745	2	chr20_33704112_33704142_-,chr20_33704191_33704221_-	0.706982	PXMP4
ENSG00000145734	0.275965	4	chr5_71467479_71467509_+,chr5_71481385_71481415_+,chr5_71537142_71537172_+,chr5_71567790_71567820_+	0.93194	BDP1
ENSG00000240291.1	-0.136781	2	chr10_18512616_18512646_-,chr10_18512669_18512699_-	0.896444
ENSG00000100393	-0.0959221	5	chr22_41179477_41179507_+,chr22_41179619_41179699_+,chr22_41179765_41179795_+,chr22_41179988_41180018_+,chr22_41180045_41180103_+	0.955789	EP300
ENSG00000229638	-0.265683	4	chr3_185417403_185417433_-,chr3_185417808_185417838_-,chr3_185417847_185417877_-,chr3_185417934_185417964_-	0.41545	RPL4P4
ENSG00000114573	-0.622329	4	chr3_113762529_113762559_+,chr3_113811850_113811880_+,chr3_113811949_113811979_+,chr3_113812026_113812056_+	0.519628	ATP6V1A
ENSG00000166750	0.258764	7	chr17_35265530_35265560_+,chr17_35266454_35266484_+,chr17_35267203_35267233_+,chr17_35269298_35269328_+,chr17_35270070_35270100_+,chr17_35271686_35271716_+,chr17_35273625_35273655_+	0.0397673	SLFN5
ENSG00000140688	0.035304	3	chr16_31489464_31489519_-,chr16_31489537_31489567_-,chr16_31489613_31489643_-	1	C16orf58
ENSG00000187601	0.299796	5	chrX_55453185_55453215_+,chrX_55453238_55453268_+,chrX_55453407_55453437_+,chrX_55453440_55453470_+,chrX_55453536_55453566_+	0.306991	MAGEH1
ENSG00000085276	0.124215	2	chr3_169483203_169483233_-,chr3_169483614_169483644_-	0.0604824	MECOM
ENSG00000165688	-0.184233	2	chr9_136423571_136423601_+,chr9_136423731_136423761_+	0.896277	PMPCA
ENSG00000174748	0.135296	6	chr3_23919398_23919428_+,chr3_23919440_23919470_+,chr3_23919493_23919552_+,chr3_23919685_23919715_+,chr3_23919727_23919786_+,chr3_23920817_23920847_+	0.1548	RPL15
ENSG00000163608	0.124728	4	chr3_113004851_113004881_-,chr3_113004917_113004947_-,chr3_113004997_113005027_-,chr3_113005059_113005089_-	0.787434	NEPRO
ENSG00000129810	0.482786	8	chr3_20160607_20160637_-,chr3_20161264_20161294_-,chr3_20165522_20165552_-,chr3_20169484_20169514_-,chr3_20169879_20169909_-,chr3_20169929_20169959_-,chr3_20170488_20170518_-,chr3_20170554_20170584_-	0.830768	SGO1
ENSG00000187688	-1.17742	2	chr17_16429373_16429403_+,chr17_16436973_16437003_+	0.72158	TRPV2
ENSG00000149187	-0.0675227	8	chr11_47465937_47465967_-,chr11_47465985_47466015_-,chr11_47466107_47466137_-,chr11_47466170_47466200_-,chr11_47466706_47466736_-,chr11_47470305_47470362_-,chr11_47470366_47470396_-,chr11_47470405_47470435_-	0.258118	CELF1
ENSG00000249856.1	0.177923	3	chr5_74929001_74929031_-,chr5_74990117_74990147_-,chr5_74990149_74990179_-	0.701263
ENSG00000198730	-0.0168561	2	chr11_10772626_10772656_+,chr11_10779687_10779743_+	1	CTR9
ENSG00000235488.1	0.114586	2	chr6_15247576_15247606_-,chr6_15247689_15247719_-	0.923158
ENSG00000143157	-0.0748916	2	chr1_166854438_166854468_+,chr1_166856492_166856522_+	0.830446	POGK
ENSG00000184985	-0.196185	2	chr4_7582618_7582648_+,chr4_7674575_7674605_+	0.547554	SORCS2
ENSG00000107742	-0.00506223	2	chr10_72059034_72059064_-,chr10_72059082_72059112_-	1	SPOCK2
ENSG00000189042	0.0281088	2	chr19_36721237_36721267_+,chr19_36721306_36721336_+	1	ZNF567
ENSG00000177738.3	-0.0609605	8	chr5_42974417_42974447_-,chr5_42974498_42974528_-,chr5_42985398_42985428_-,chr5_43008865_43008895_-,chr5_43008938_43008968_-,chr5_43014734_43014764_-,chr5_43016048_43016078_-,chr5_43065187_43065217_-	1
ENSG00000178982	0.034897	2	chr19_38635074_38635104_+,chr19_38636923_38636953_+	0.787728	EIF3K
ENSG00000120896	-0.24741	2	chr8_22573308_22573338_+,chr8_22575465_22575495_+	0.871221	SORBS3
ENSG00000243725	0.0237046	3	chr1_54742201_54742231_+,chr1_54742235_54742265_+,chr1_54742278_54742308_+	1	TTC4
ENSG00000211460	0.32881	4	chr2_121765631_121765661_+,chr2_121767150_121767180_+,chr2_121767263_121767293_+,chr2_121767818_121767848_+	0.821692	TSN
ENSG00000188522	-0.227784	2	chr17_18968789_18968819_-,chr17_18973885_18973915_-	0.998156	FAM83G
CATG00000049205.1	0.671514	4	chr2_84960189_84960219_-,chr2_84966302_84966332_-,chr2_84969956_84969986_-,chr2_84969996_84970026_-	0.354879
ENSG00000104643	0.133103	4	chr8_11325734_11325764_+,chr8_11327708_11327738_+,chr8_11327982_11328012_+,chr8_11328111_11328141_+	0.931821	MTMR9
ENSG00000108946	-0.30524	4	chr17_68532145_68532175_+,chr17_68532613_68532643_+,chr17_68532668_68532698_+,chr17_68532701_68532756_+	0.40123	PRKAR1A
ENSG00000136813	0.0949656	3	chr9_111361886_111361916_-,chr9_111361942_111361972_-,chr9_111362009_111362039_-	0.862961	ECPAS
ENSG00000146540	-0.0552542	2	chr7_996981_997036_-,chr7_997050_997080_-	0.990226	C7orf50
ENSG00000198431	0.0244659	2	chr12_104265882_104265912_+,chr12_104350184_104350242_+	0.987764	TXNRD1
ENSG00000104885	0.189037	6	chr19_2229990_2230020_+,chr19_2230623_2230653_+,chr19_2230662_2230692_+,chr19_2230710_2230740_+,chr19_2232446_2232476_+,chr19_2232548_2232578_+	0.228857	DOT1L
ENSG00000109861	0.0766226	4	chr11_88293597_88293627_-,chr11_88293711_88293741_-,chr11_88326062_88326118_-,chr11_88326154_88326184_-	0.469731	CTSC
ENSG00000080493	-0.0430954	2	chr4_71196844_71196874_+,chr4_71572053_71572083_+	1	SLC4A4
ENSG00000110700	0.347489	3	chr11_17074386_17074416_-,chr11_17074467_17074497_-,chr11_17075461_17075491_-	0.404664	RPS13
ENSG00000143315	0.399348	6	chr1_160027671_160027701_-,chr1_160029893_160029923_-,chr1_160029932_160029962_-,chr1_160030020_160030050_-,chr1_160030215_160030245_-,chr1_160030276_160030306_-	0.0922009	PIGM
ENSG00000105778	0.506651	3	chr7_32584137_32584167_+,chr7_32588621_32588651_+,chr7_32588679_32588709_+	0.27003	AVL9
ENSG00000065457	0.00321288	3	chr16_75591711_75591741_-,chr16_75596843_75596898_-,chr16_75596979_75597009_-	0.975363	ADAT1
ENSG00000074800	0.160084	3	chr1_8860974_8861032_-,chr1_8861033_8861141_-,chr1_8861157_8861187_-	0.827458	ENO1
ENSG00000166965	0.239075	6	chr15_90962194_90962224_+,chr15_90962255_90962285_+,chr15_90962310_90962340_+,chr15_90962943_90962973_+,chr15_90963070_90963125_+,chr15_90964776_90964806_+	0.433654	RCCD1
ENSG00000228716	0.0492723	4	chr5_80626226_80626256_-,chr5_80651182_80651212_-,chr5_80651213_80651243_-,chr5_80651434_80651464_-	0.285431	DHFR
ENSG00000231500	-0.474184	3	chr6_33272688_33272718_+,chr6_33276003_33276033_+,chr6_33276038_33276068_+	0.162301	RPS18
ENSG00000149179	-0.0181378	4	chr11_47162137_47162167_+,chr11_47162217_47162247_+,chr11_47164355_47164385_+,chr11_47164387_47164417_+	1	C11orf49
ENSG00000231770.1	0.682972	5	chr3_194584735_194584765_+,chr3_194584844_194584874_+,chr3_194584878_194584908_+,chr3_194584923_194584979_+,chr3_194584984_194585014_+	0.369482
ENSG00000198720	-0.275386	3	chr17_29606730_29606760_+,chr17_29614731_29614761_+,chr17_29614976_29615006_+	0.242682	ANKRD13B
ENSG00000204217	0.344463	3	chr2_202476077_202476107_+,chr2_202560003_202560033_+,chr2_202567719_202567749_+	0.33754	BMPR2
ENSG00000198885	-0.0103898	4	chr2_96328311_96328341_+,chr2_96329486_96329516_+,chr2_96329571_96329601_+,chr2_96330477_96330507_+	0.0970195	ITPRIPL1
ENSG00000130921	-0.101999	2	chr12_123257209_123257239_+,chr12_123257902_123257960_+	1	C12orf65
ENSG00000164151	-0.270408	3	chr5_5489681_5489711_+,chr5_5489734_5489764_+,chr5_5490190_5490220_+	0.570969	ICE1
ENSG00000176658	-0.176528	2	chr17_32492654_32492684_-,chr17_32864008_32864038_-	0.00422287	MYO1D
ENSG00000146457	0.0914646	4	chr6_159749294_159749324_+,chr6_159749389_159749419_+,chr6_159755741_159755771_+,chr6_159756289_159756319_+	0.567249	WTAP
ENSG00000132205	0.0355525	2	chr18_2914047_2914077_+,chr18_2917119_2917149_+	1	EMILIN2
ENSG00000219665.4	-0.00882716	4	chr19_12003672_12003702_+,chr19_12003713_12003743_+,chr19_12003781_12003811_+,chr19_12004119_12004149_+	0.966936
ENSG00000145526	-0.0561892	4	chr5_19638978_19639008_-,chr5_19903618_19903648_-,chr5_20250590_20250620_-,chr5_20555404_20555434_-	0.881419	CDH18
ENSG00000234741.3	-0.0605601	4	chr1_173863872_173863931_-,chr1_173863936_173863966_-,chr1_173864008_173864038_-,chr1_173865328_173865383_-	1
ENSG00000149554	-0.37417	9	chr11_125625113_125625143_+,chr11_125625185_125625215_+,chr11_125627708_125627764_+,chr11_125655715_125655745_+,chr11_125656930_125656960_+,chr11_125657108_125657138_+,chr11_125663115_125663145_+,chr11_125671723_125671753_+,chr11_125676225_125676255_+	0.385171	CHEK1
ENSG00000165119	0.520335	6	chr9_83968149_83968206_-,chr9_83968240_83968295_-,chr9_83968385_83968415_-,chr9_83968909_83968939_-,chr9_83969013_83969043_-,chr9_83969079_83969109_-	0.000204184	HNRNPK
ENSG00000215424.5	0.0513082	3	chr21_46235155_46235185_+,chr21_46241997_46242027_+,chr21_46242053_46242083_+	0.438163
ENSG00000113119	-0.0207707	2	chr5_140645374_140645404_+,chr5_140645728_140645758_+	0.736677	TMCO6
ENSG00000176853	0.323238	5	chr8_123804491_123804521_+,chr8_123814205_123814235_+,chr8_123815276_123815306_+,chr8_123815346_123815404_+,chr8_123815413_123815443_+	0.998921	FAM91A1
ENSG00000164713	0.0273857	2	chr7_98291427_98291483_+,chr7_98291494_98291524_+	0.92089	BRI3
ENSG00000144468	0.0946245	3	chr2_226996505_226996535_+,chr2_226997812_226997842_+,chr2_226999180_226999210_+	0.975076	RHBDD1
ENSG00000147889	0.118434	3	chr9_21967993_21968023_-,chr9_21968053_21968083_-,chr9_21968091_21968121_-	1	CDKN2A
ENSG00000153250	-0.00693581	4	chr2_160272151_160272181_-,chr2_160274472_160274502_-,chr2_160274527_160274557_-,chr2_160274620_160274650_-	0.324087	RBMS1
ENSG00000163110	0.186852	2	chr4_94668146_94668176_+,chr4_94668193_94668223_+	0.92089	PDLIM5
ENSG00000254682.1	0.0972899	2	chr11_71452053_71452083_+,chr11_71452127_71452157_+	0.993053
ENSG00000140464	0.250879	5	chr15_74028181_74028211_+,chr15_74036364_74036394_+,chr15_74043308_74043338_+,chr15_74046741_74046771_+,chr15_74047719_74047749_+	0.388137	PML
ENSG00000170571	0.0847287	6	chr5_50396197_50396227_-,chr5_50396248_50396278_-,chr5_50396285_50396315_-,chr5_50398697_50398727_-,chr5_50399001_50399031_-,chr5_50399033_50399063_-	0.228954	EMB
ENSG00000148943	0.22979	7	chr11_27494420_27494450_-,chr11_27494455_27494513_-,chr11_27494549_27494606_-,chr11_27494618_27494648_-,chr11_27494756_27494786_-,chr11_27494898_27494928_-,chr11_27496881_27496911_-	0.86921	LIN7C
ENSG00000173218	-0.289302	3	chr1_115691416_115691446_+,chr1_115693664_115693694_+,chr1_115698191_115698221_+	0.854385	VANGL1
ENSG00000180098	0.180537	4	chr1_28577688_28577718_+,chr1_28577730_28577760_+,chr1_28577764_28577794_+,chr1_28578515_28578545_+	0.0940586	TRNAU1AP
ENSG00000205707	-0.766201	3	chr12_25204985_25205015_+,chr12_25205219_25205249_+,chr12_25206920_25206950_+	0.0234815	ETFRF1
ENSG00000164406	-0.404759	3	chr5_132874561_132874591_+,chr5_132874668_132874698_+,chr5_132875563_132875593_+	0.228321	LEAP2
ENSG00000127483	0.0824025	4	chr1_20742679_20742709_-,chr1_20742778_20742808_-,chr1_20743210_20743240_-,chr1_20744781_20744811_-	0.898598	HP1BP3
ENSG00000174130	0.328268	3	chr4_38822897_38822927_-,chr4_38825949_38825979_-,chr4_38826602_38826632_-	0.771978	TLR6
ENSG00000159840	0.0227886	3	chr7_143391003_143391033_+,chr7_143391052_143391111_+,chr7_143391189_143391219_+	0.990283	ZYX
ENSG00000106546	-0.450614	4	chr7_17343334_17343364_+,chr7_17345671_17345701_+,chr7_17345741_17345771_+,chr7_17346117_17346147_+	0.987287	AHR
ENSG00000112062	0.0227577	4	chr6_36110606_36110636_+,chr6_36110729_36110759_+,chr6_36111122_36111152_+,chr6_36111206_36111236_+	0.950265	MAPK14
ENSG00000187735	0.0094488	2	chr8_53966560_53966590_-,chr8_53966606_53966636_-	1	TCEA1
ENSG00000096968	-0.00503666	4	chr9_5127467_5127497_+,chr9_5127972_5128002_+,chr9_5128056_5128086_+,chr9_5128153_5128183_+	0.568533	JAK2
ENSG00000006607	0.290551	3	chr2_241425632_241425662_+,chr2_241447111_241447141_+,chr2_241494811_241494841_+	0.592602	FARP2
ENSG00000155561	0.0768652	2	chr7_135648612_135648642_+,chr7_135648723_135648753_+	0.497116	NUP205
ENSG00000237424.1	-0.574402	2	chr1_47425979_47426009_-,chr1_47432133_47432163_-	0.314429
ENSG00000198961	0.0641099	2	chr5_109334722_109334752_-,chr5_109334823_109334853_-	0.944236	PJA2
ENSG00000182871	0.0425822	3	chr21_45484877_45484907_+,chr21_45512531_45512587_+,chr21_45513690_45513720_+	0.0691017	COL18A1
ENSG00000163558	-0.57817	4	chr3_170303228_170303258_+,chr3_170303298_170303328_+,chr3_170305819_170305849_+,chr3_170305947_170305977_+	0.202926	PRKCI
ENSG00000272853.1	-0.252619	2	chr10_14867770_14867800_-,chr10_14877701_14877731_-	0.897294
ENSG00000115520	0.0282798	3	chr2_197475090_197475120_+,chr2_197475191_197475221_+,chr2_197475280_197475310_+	0.966016	COQ10B
ENSG00000128513	-0.0972601	3	chr7_124823260_124823290_-,chr7_124823515_124823545_-,chr7_124823607_124823637_-	1	POT1
ENSG00000121211	-0.198681	4	chr4_153372434_153372464_+,chr4_153414891_153414921_+,chr4_153414922_153414952_+,chr4_153414966_153414996_+	1	MND1
ENSG00000157557	0.0108802	5	chr21_38814951_38814981_+,chr21_38823704_38823734_+,chr21_38823771_38823801_+,chr21_38824872_38824902_+,chr21_38824925_38824955_+	1	ETS2
ENSG00000107745	0.0240018	4	chr10_72367340_72367370_-,chr10_72367421_72367451_-,chr10_72465504_72465534_-,chr10_72529947_72529977_-	1	MICU1
ENSG00000188613	0.058961	3	chr10_119033723_119033753_+,chr10_119033820_119033850_+,chr10_119035936_119035966_+	0.9524	NANOS1
ENSG00000163811	0.416799	3	chr2_28946958_28947016_+,chr2_28948146_28948176_+,chr2_28948185_28948215_+	0.851521	WDR43
ENSG00000187017	-0.0161377	3	chr1_6461122_6461152_+,chr1_6461174_6461204_+,chr1_6461215_6461245_+	1	ESPN
ENSG00000023734	0.0478273	4	chr12_15903317_15903347_+,chr12_15903367_15903397_+,chr12_15903401_15903431_+,chr12_15903448_15903478_+	1	STRAP
ENSG00000151150	-0.930766	3	chr10_60100235_60100265_-,chr10_60235551_60235581_-,chr10_60465771_60465801_-	0.234714	ANK3
ENSG00000135503	0.0708799	6	chr12_51993774_51993804_+,chr12_51995611_51995641_+,chr12_51995687_51995717_+,chr12_51996978_51997008_+,chr12_51997012_51997042_+,chr12_51997048_51997078_+	0.569699	ACVR1B
ENSG00000114331	0.496379	4	chr3_195274745_195274800_-,chr3_195278514_195278544_-,chr3_195278792_195278822_-,chr3_195316195_195316225_-	0.338406	ACAP2
ENSG00000109674	0.123182	7	chr4_177337075_177337105_+,chr4_177353458_177353488_+,chr4_177362725_177362755_+,chr4_177362818_177362848_+,chr4_177362882_177362940_+,chr4_177370568_177370598_+,chr4_177370917_177370947_+	0.0397673	NEIL3
ENSG00000119729	0.0437519	6	chr2_46581370_46581400_+,chr2_46581679_46581709_+,chr2_46582811_46582841_+,chr2_46583014_46583044_+,chr2_46583086_46583116_+,chr2_46598201_46598231_+	0.177887	RHOQ
ENSG00000090372	0.0505362	2	chr19_46719511_46719541_-,chr19_46719591_46719621_-	1	STRN4
ENSG00000136518	0.314648	4	chr3_179588220_179588250_+,chr3_179588252_179588282_+,chr3_179588330_179588360_+,chr3_179588377_179588407_+	0.657232	ACTL6A
ENSG00000013275	0.111945	3	chr19_39981295_39981325_+,chr19_39981343_39981373_+,chr19_39981386_39981441_+	0.79935	PSMC4
ENSG00000101079	0.0379813	3	chr20_36651771_36651801_-,chr20_36651808_36651838_-,chr20_36651873_36651933_-	0.824092	NDRG3
ENSG00000099204	0.146139	5	chr10_114431112_114431142_-,chr10_114431147_114431177_-,chr10_114431227_114431257_-,chr10_114431710_114431740_-,chr10_114431773_114431803_-	0.607543	ABLIM1
ENSG00000160447	-0.0096613	3	chr9_128720851_128720881_+,chr9_128720886_128720916_+,chr9_128720954_128720984_+	1	PKN3
ENSG00000105607	0.231814	3	chr19_12899668_12899698_+,chr19_12899939_12899999_+,chr19_12902345_12902375_+	0.180911	GCDH
ENSG00000119471	-0.0603873	5	chr9_112470533_112470563_+,chr9_112470578_112470608_+,chr9_112471661_112471691_+,chr9_112472375_112472405_+,chr9_112475478_112475508_+	1	HSDL2
ENSG00000165175	0.0163948	2	chrX_38806320_38806350_+,chrX_38806416_38806446_+	1	MID1IP1
ENSG00000163584	0.0183704	3	chr3_170866264_170866294_-,chr3_170866319_170866349_-,chr3_170866397_170866453_-	1	RPL22L1
ENSG00000175550	0.00124447	2	chr11_65921489_65921519_+,chr11_65921526_65921556_+	1	DRAP1
ENSG00000107537	0.0733606	3	chr10_13277799_13277829_-,chr10_13277920_13277950_-,chr10_13278037_13278067_-	0.865512	PHYH
ENSG00000086504	0.0666101	2	chr16_367396_367426_-,chr16_367573_367603_-	1	MRPL28
ENSG00000130520	0.141803	3	chr19_18306918_18306948_-,chr19_18306966_18306996_-,chr19_18307027_18307057_-	0.841411	LSM4
ENSG00000068831	0.164081	2	chr11_64726911_64726941_-,chr11_64740866_64740896_-	1	RASGRP2
ENSG00000173915	-0.0122925	3	chr10_103389005_103389035_-,chr10_103389050_103389080_-,chr10_103389082_103389112_-	1	ATP5MD
ENSG00000029364	0.00207091	3	chr14_69462264_69462294_+,chr14_69462318_69462348_+,chr14_69462360_69462390_+	1	SLC39A9
ENSG00000100478	0.0485163	3	chr14_31093288_31093318_+,chr14_31093402_31093432_+,chr14_31096420_31096450_+	0.987764	AP4S1
ENSG00000235162	0.592935	5	chr12_105371023_105371053_+,chr12_105371104_105371134_+,chr12_105371172_105371202_+,chr12_105371223_105371253_+,chr12_105371488_105371518_+	0.559644	C12orf75
ENSG00000125734	0.141785	2	chr19_6730055_6730085_-,chr19_6730128_6730158_-	0.53538	GPR108
ENSG00000154222	0.0611449	2	chr1_52346962_52346992_-,chr1_52352541_52352571_-	0.454324	CC2D1B
ENSG00000156253	-0.14459	5	chr21_29004817_29004847_-,chr21_29005759_29005789_-,chr21_29006211_29006270_-,chr21_29006272_29006302_-,chr21_29006396_29006426_-	1	RWDD2B
ENSG00000090432	0.142318	2	chr1_20499448_20499506_-,chr1_20499577_20499607_-	0.831194	MUL1
ENSG00000213553	0.189016	2	chr2_38482523_38482553_+,chr2_38482850_38482880_+	0.424993	RPLP0P6
ENSG00000203667	0.00990141	4	chr1_244843164_244843194_+,chr1_244843214_244843244_+,chr1_244843254_244843314_+,chr1_244861732_244861762_+	1	COX20
ENSG00000143458	1.86532	5	chr1_151118311_151118341_+,chr1_151118348_151118378_+,chr1_151118459_151118489_+,chr1_151118502_151118532_+,chr1_151125512_151125542_+	0.0254039	GABPB2
ENSG00000116095	-0.076531	3	chr2_178490784_178490814_+,chr2_178495363_178495393_+,chr2_178504660_178504690_+	0.452055	PLEKHA3
ENSG00000156411	0.227857	5	chr14_103912271_103912330_-,chr14_103912356_103912386_-,chr14_103912516_103912602_-,chr14_103912610_103912640_-,chr14_103912648_103912678_-	0.0768989	ATP5MPL
ENSG00000119669	-0.547594	4	chr14_77024543_77024573_-,chr14_77024642_77024672_-,chr14_77024915_77024945_-,chr14_77025017_77025047_-	0.77263	IRF2BPL
ENSG00000106144	-0.318803	5	chr7_143306558_143306588_+,chr7_143307299_143307329_+,chr7_143307371_143307401_+,chr7_143307535_143307565_+,chr7_143307662_143307692_+	0.987287	CASP2
ENSG00000154845	0.00357039	5	chr18_9546797_9546827_-,chr18_9546844_9546874_-,chr18_9546917_9546947_-,chr18_9546950_9546980_-,chr18_9547057_9547087_-	0.685901	PPP4R1
ENSG00000135596	0.219468	2	chr6_109444062_109444092_-,chr6_109460687_109460717_-	1	MICAL1
ENSG00000167967	-0.11224	3	chr16_2225783_2225813_+,chr16_2235667_2235697_+,chr16_2235712_2235742_+	1	E4F1
ENSG00000144504	-0.00691446	4	chr2_240497495_240497525_-,chr2_240521938_240521968_-,chr2_240521995_240522055_-,chr2_240560072_240560102_-	0.724149	ANKMY1
ENSG00000005448	0.00991252	2	chr2_74425658_74425688_+,chr2_74425725_74425755_+	1	WDR54
ENSG00000169814	0.64485	3	chr3_15642214_15642244_+,chr3_15645792_15645822_+,chr3_15647610_15647640_+	0.0213725	BTD
ENSG00000203880	0.0223191	7	chr20_64275556_64275586_+,chr20_64275623_64275678_+,chr20_64275688_64275745_+,chr20_64275748_64275778_+,chr20_64275824_64275854_+,chr20_64275997_64276027_+,chr20_64276200_64276230_+	1	PCMTD2
ENSG00000134590	0.013476	3	chrX_135033391_135033421_+,chrX_135033470_135033500_+,chrX_135033516_135033546_+	1	RTL8C
ENSG00000167880	0.153021	2	chr17_76005928_76005958_-,chr17_76005992_76006022_-	0.854909	EVPL
ENSG00000170348	0.154208	4	chr14_75131452_75131508_-,chr14_75134244_75134274_-,chr14_75134275_75134335_-,chr14_75134364_75134394_-	0.953365	TMED10
ENSG00000224470	-0.00495147	4	chr16_71857049_71857079_+,chr16_71857105_71857135_+,chr16_71857255_71857285_+,chr16_71857298_71857328_+	0.773977	ATXN1L
ENSG00000185651	0.178807	5	chr22_21621921_21621951_+,chr22_21621966_21621996_+,chr22_21622909_21622967_+,chr22_21623964_21623994_+,chr22_21624004_21624034_+	0.0656667	UBE2L3
ENSG00000131943	0.235714	5	chr19_29699576_29699606_-,chr19_29701159_29701189_-,chr19_29701811_29701841_-,chr19_29701891_29701947_-,chr19_29701983_29702013_-	0.206705	C19orf12
ENSG00000111530	0.148453	5	chr12_67313077_67313107_+,chr12_67313152_67313182_+,chr12_67313208_67313238_+,chr12_67314469_67314499_+,chr12_67314590_67314620_+	0.240167	CAND1
ENSG00000173517	0.0371571	2	chr15_77108158_77108188_-,chr15_77108202_77108232_-	1	PEAK1
ENSG00000157483	1.77007	3	chr15_59125032_59125062_-,chr15_59136364_59136394_-,chr15_59136484_59136542_-	0.0142396	MYO1E
ENSG00000074266	0.282386	2	chr11_86278516_86278546_+,chr11_86278709_86278739_+	0.472525	EED
ENSG00000197183	0.279024	2	chr20_32443059_32443089_-,chr20_32464780_32464810_-	0.257988	NOL4L
ENSG00000168002	0.0296884	2	chr11_62766642_62766672_+,chr11_62766680_62766710_+	0.959073	POLR2G
ENSG00000182899	0.0138851	4	chr3_197954002_197954057_+,chr3_197954064_197954124_+,chr3_197955787_197955817_+,chr3_197955821_197955876_+	1	RPL35A
ENSG00000147475	-1.11384	3	chr8_37746520_37746550_+,chr8_37757230_37757260_+,chr8_37757360_37757390_+	0.0414983	ERLIN2
ENSG00000184271	0.204178	4	chr12_51186936_51186966_-,chr12_51189150_51189210_-,chr12_51189213_51189243_-,chr12_51189257_51189287_-	0.978958	POU6F1
ENSG00000267322.1	0.0197699	2	chr18_49814418_49814448_+,chr18_49840503_49840533_+	0.22811
ENSG00000054148	0.0188979	3	chr9_136850857_136850887_+,chr9_136850920_136850950_+,chr9_136850967_136851022_+	1	PHPT1
ENSG00000214736	0.214704	3	chr6_41789707_41789737_+,chr6_41789770_41789800_+,chr6_41789835_41789920_+	0.88098	TOMM6
ENSG00000163882	0.0211561	2	chr3_184368513_184368543_+,chr3_184368561_184368591_+	0.855831	POLR2H
ENSG00000267265.1	0.517878	3	chr19_55042130_55042160_+,chr19_55044287_55044317_+,chr19_55053910_55053940_+	0.633457
ENSG00000196636	0.317476	3	chr7_97181557_97181587_+,chr7_97181623_97181653_+,chr7_97181733_97181763_+	0.840737	SDHAF3
ENSG00000167193	0.0241673	4	chr17_1420693_1420752_-,chr17_1420786_1420816_-,chr17_1420830_1420860_-,chr17_1422168_1422198_-	1	CRK
ENSG00000128829	-0.0942927	2	chr15_40035448_40035478_+,chr15_40036017_40036047_+	1	EIF2AK4
ENSG00000158623	-0.242543	2	chr7_130506238_130506268_-,chr7_130506529_130506559_-	0.9252	COPG2
ENSG00000129636	0.685911	6	chr16_47154387_47154417_-,chr16_47154499_47154529_-,chr16_47155376_47155406_-,chr16_47155510_47155540_-,chr16_47155560_47155590_-,chr16_47155619_47155649_-	0.00677404	ITFG1
ENSG00000120063	0.0416958	4	chr17_65009289_65009319_-,chr17_65009440_65009470_-,chr17_65010715_65010745_-,chr17_65010859_65010889_-	1	GNA13
ENSG00000170271	-0.0172729	2	chr5_154814800_154814830_-,chr5_154817428_154817458_-	1	FAXDC2
ENSG00000160094	0.129689	4	chr1_33300388_33300418_+,chr1_33300467_33300497_+,chr1_33300640_33300670_+,chr1_33300689_33300719_+	1	ZNF362
ENSG00000105404	-0.0152193	2	chr19_41956683_41956713_-,chr19_41956722_41956752_-	1	RABAC1
YTHDC1	0.764521	2	chr4_68313319_68313349_-,chr4_68314004_68314034_-	0.157287
ENSG00000089902	0.159107	3	chr14_102730417_102730447_+,chr14_102730454_102730484_+,chr14_102730531_102730561_+	0.800369	RCOR1
ENSG00000167325	-0.0175175	3	chr11_4138519_4138549_+,chr11_4138578_4138608_+,chr11_4138846_4138876_+	1	RRM1
ENSG00000176444	0.122577	2	chr1_155262874_155262904_-,chr1_155263064_155263094_-	1	CLK2
ENSG00000132661	0.0476509	3	chr20_23354635_23354665_+,chr20_23354681_23354711_+,chr20_23354741_23354771_+	0.638832	NXT1
ENSG00000111445	-0.476632	6	chr12_118021623_118021653_+,chr12_118032021_118032051_+,chr12_118032088_118032118_+,chr12_118032710_118032740_+,chr12_118033040_118033070_+,chr12_118033099_118033129_+	0.577743	RFC5
ENSG00000164506	0.368338	5	chr6_147206897_147206927_+,chr6_147331797_147331827_+,chr6_147385668_147385698_+,chr6_147385709_147385739_+,chr6_147390443_147390473_+	0.0133431	STXBP5
ENSG00000111678	0.0186502	2	chr12_6945847_6945877_+,chr12_6945947_6946002_+	1	C12orf57
ENSG00000147535	0.322264	3	chr8_38263130_38263160_-,chr8_38264739_38264769_-,chr8_38266982_38267012_-	0.280059	PLPP5
ENSG00000080189	0.147776	3	chr20_46349737_46349767_-,chr20_46349908_46349938_-,chr20_46349948_46349978_-	0.136724	SLC35C2
ENSG00000140403	0.439249	4	chr15_78280511_78280541_+,chr15_78280654_78280684_+,chr15_78282106_78282136_+,chr15_78282161_78282191_+	0.987191	DNAJA4
ENSG00000085999	-0.00401327	2	chr1_46278389_46278419_+,chr1_46278442_46278472_+	0.998921	RAD54L
ENSG00000185127	0.0297972	2	chr6_169703970_169704000_+,chr6_169706276_169706306_+	0.251116	C6orf120
ENSG00000171861	-0.352618	2	chr17_792310_792340_+,chr17_792471_792501_+	0.586792	MRM3
ENSG00000159228	0.0308156	3	chr21_36073006_36073036_+,chr21_36073073_36073103_+,chr21_36073106_36073164_+	1	CBR1
ENSG00000133059	1.09514	4	chr1_205142505_205142535_-,chr1_205142750_205142780_-,chr1_205145538_205145568_-,chr1_205147258_205147288_-	0.149971	DSTYK
ENSG00000097046	0.378863	4	chr1_91513276_91513306_+,chr1_91524465_91524495_+,chr1_91525680_91525710_+,chr1_91525732_91525762_+	0.234767	CDC7
ENSG00000034510	0.27688	5	chr2_84906462_84906492_+,chr2_84906502_84906559_+,chr2_84906564_84906594_+,chr2_84906600_84906630_+,chr2_84906641_84906696_+	0.680093	TMSB10
ENSG00000092820	0.0244694	8	chr6_158765748_158765808_-,chr6_158766130_158766160_-,chr6_158766187_158766217_-,chr6_158766556_158766586_-,chr6_158766613_158766643_-,chr6_158770782_158770812_-,chr6_158783589_158783619_-,chr6_158784651_158784681_-	0.180911	EZR
ENSG00000108312	-0.0614004	4	chr17_44205040_44205070_-,chr17_44206593_44206652_-,chr17_44206666_44206696_-,chr17_44211606_44211636_-	0.179631	UBTF
ENSG00000163322	-0.0883513	3	chr4_83459741_83459771_-,chr4_83460939_83460969_-,chr4_83461060_83461117_-	0.180449	ABRAXAS1
ENSG00000149823	0.326511	2	chr11_65111507_65111537_+,chr11_65111649_65111708_+	0.361757	VPS51
ENSG00000273314.1	-0.0912432	2	chr7_148697267_148697297_-,chr7_148697338_148697368_-	0.995179
ENSG00000177302	0.302715	5	chr17_18271428_18271458_-,chr17_18272669_18272699_-,chr17_18273922_18273952_-,chr17_18274095_18274125_-,chr17_18274204_18274260_-	0.435989	TOP3A
ENSG00000167208	0.00819244	2	chr16_50671629_50671659_-,chr16_50671663_50671693_-	0.987764	SNX20
ENSG00000159256	0.0362214	2	chr21_36376498_36376528_+,chr21_36376602_36376632_+	0.811936	MORC3
ENSG00000167613	0.619747	4	chr19_54353624_54353654_-,chr19_54354524_54354554_-,chr19_54354631_54354661_-,chr19_54354677_54354707_-	0.00233859	LAIR1
ENSG00000221838	-0.0116621	3	chr7_100107074_100107104_+,chr7_100107114_100107144_+,chr7_100107146_100107176_+	1	AP4M1
ENSG00000068654	0.0331677	5	chr2_86024452_86024509_-,chr2_86026328_86026358_-,chr2_86026369_86026399_-,chr2_86026423_86026453_-,chr2_86026473_86026503_-	0.937001	POLR1A
ENSG00000178105	-0.287243	4	chr11_108723432_108723462_+,chr11_108838421_108838451_+,chr11_108940829_108940859_+,chr11_108940897_108940927_+	0.257988	DDX10
ENSG00000030066	0.108136	3	chr11_47778118_47778148_-,chr11_47778230_47778260_-,chr11_47778262_47778292_-	0.467512	NUP160
ENSG00000137513	0.00390486	4	chr11_78435970_78436000_-,chr11_78436040_78436070_-,chr11_78436237_78436295_-,chr11_78436313_78436343_-	1	NARS2
ENSG00000153560	0.0429834	2	chr3_33388336_33388366_-,chr3_33388410_33388440_-	0.519831	UBP1
ENSG00000189067	-0.0625258	6	chr16_11547725_11547755_-,chr16_11547967_11548027_-,chr16_11548055_11548085_-,chr16_11548554_11548584_-,chr16_11548589_11548619_-,chr16_11548648_11548678_-	0.0190235	LITAF
ENSG00000137135	0.0241224	3	chr9_35661434_35661464_-,chr9_35661468_35661498_-,chr9_35661506_35661536_-	1	ARHGEF39
ENSG00000213221	-0.478565	2	chr9_136359483_136359513_-,chr9_136361903_136361933_-	0.148942	DNLZ
ENSG00000168300	-0.370603	2	chr8_51817583_51817613_-,chr8_51842849_51842879_-	0.429088	PCMTD1
ENSG00000259494	0.254317	2	chr15_88459478_88459536_-,chr15_88459658_88459688_-	0.987309	MRPL46
ENSG00000179134	0.150403	4	chr19_39384792_39384847_+,chr19_39384872_39384902_+,chr19_39385613_39385643_+,chr19_39385670_39385700_+	1	SAMD4B
ENSG00000160305	0.115812	7	chr21_46546276_46546306_+,chr21_46547177_46547207_+,chr21_46569617_46569647_+,chr21_46569678_46569708_+,chr21_46569874_46569904_+,chr21_46569985_46570015_+,chr21_46582898_46582928_+	0.642252	DIP2A
ENSG00000184661	-0.0291251	3	chr8_25467036_25467066_+,chr8_25507844_25507874_+,chr8_25511278_25511308_+	1	CDCA2
ENSG00000156587	0.0115652	2	chr11_57551662_57551692_-,chr11_57551722_57551752_-	1	UBE2L6
ENSG00000198853	0.00317944	2	chr9_35561776_35561806_+,chr9_35561865_35561895_+	1	RUSC2
ENSG00000148248	0.267293	3	chr9_133361464_133361521_-,chr9_133362865_133362895_-,chr9_133362903_133362933_-	0.820548	SURF4
ENSG00000175662	0.23853	3	chr17_17843511_17843541_-,chr17_17846848_17846878_-,chr17_17917451_17917481_-	0.552269	TOM1L2
ENSG00000103363	0.00973901	3	chr16_2771946_2771976_-,chr16_2771996_2772026_-,chr16_2772032_2772062_-	1	ELOB
ENSG00000113595	0.0999286	6	chr5_65587394_65587424_-,chr5_65589975_65590005_-,chr5_65590018_65590048_-,chr5_65590179_65590209_-,chr5_65590228_65590258_-,chr5_65590735_65590765_-	1	TRIM23
ENSG00000065413	0.167192	4	chr2_196986662_196986692_-,chr2_196989199_196989229_-,chr2_196990410_196990440_-,chr2_197099477_197099507_-	0.693592	ANKRD44
ENSG00000168615	-0.201443	3	chr8_39054597_39054627_+,chr8_39068684_39068714_+,chr8_39104881_39104911_+	0.522775	ADAM9
ENSG00000136861	-0.481275	4	chr9_120388875_120388905_-,chr9_120389199_120389229_-,chr9_120394588_120394618_-,chr9_120487293_120487323_-	0.106666	CDK5RAP2
ENSG00000066654	-0.213903	3	chr16_20733664_20733694_-,chr16_20733784_20733814_-,chr16_20733852_20733882_-	0.36457	THUMPD1
ENSG00000087157	0.0713737	4	chr17_78424470_78424500_+,chr17_78424529_78424559_+,chr17_78424570_78424600_+,chr17_78424629_78424659_+	0.911106	PGS1
ENSG00000138496	-0.46181	2	chr3_122527924_122527954_-,chr3_122531779_122531809_-	0.57736	PARP9
ENSG00000105364	-0.204099	2	chr19_10258933_10258963_+,chr19_10260025_10260083_+	0.883785	MRPL4
ENSG00000123091	-0.19377	5	chr1_51272438_51272468_+,chr1_51272998_51273028_+,chr1_51273075_51273135_+,chr1_51273158_51273188_+,chr1_51273226_51273256_+	0.507276	RNF11
ENSG00000153707	0.427097	3	chr9_8618907_8618937_-,chr9_8848314_8848344_-,chr9_9384344_9384374_-	0.0532292	PTPRD
ENSG00000204673	0.519158	2	chr19_49869039_49869069_-,chr19_49876939_49876997_-	0.544803	AKT1S1
ENSG00000102034	0.272431	2	chrX_130063955_130063985_-,chrX_130064929_130064959_-	0.457278	ELF4
ENSG00000139131	0.171017	6	chr12_32743562_32743592_-,chr12_32745208_32745238_-,chr12_32747024_32747054_-,chr12_32747082_32747112_-,chr12_32747153_32747183_-,chr12_32747198_32747228_-	0.667869	YARS2
ENSG00000138101	-0.433305	2	chr2_25377243_25377273_-,chr2_25413250_25413280_-	0.73671	DTNB
ENSG00000123643	-0.0573048	2	chr5_151492289_151492319_+,chr5_151492349_151492379_+	1	SLC36A1
ENSG00000134825	2.7895e-05	2	chr11_61789130_61789160_-,chr11_61789167_61789197_-	1	TMEM258
ENSG00000069493	-0.0455162	2	chr12_9695027_9695057_+,chr12_9695099_9695129_+	0.760315	CLEC2D
ENSG00000105221	0.0102899	2	chr19_40232302_40232359_-,chr19_40232395_40232425_-	1	AKT2
ENSG00000171311	-0.140774	4	chr10_97433067_97433097_-,chr10_97436145_97436175_-,chr10_97436213_97436271_-,chr10_97436289_97436319_-	0.50698	EXOSC1
ENSG00000197930	0.364969	4	chr14_52639915_52639945_-,chr14_52640060_52640090_-,chr14_52643358_52643388_-,chr14_52643408_52643438_-	0.544803	ERO1A
ENSG00000142867	0.00196557	5	chr1_85265776_85265806_-,chr1_85266248_85266278_-,chr1_85266333_85266363_-,chr1_85266383_85266413_-,chr1_85267136_85267196_-	0.659526	BCL10
ENSG00000164163	0.0908959	5	chr4_145128909_145128965_+,chr4_145129082_145129112_+,chr4_145129120_145129205_+,chr4_145129411_145129441_+,chr4_145129494_145129524_+	0.353901	ABCE1
ENSG00000081870	0.0555649	2	chr1_53916543_53916603_-,chr1_53921561_53921619_-	0.974161	HSPB11
ENSG00000136381	0.243808	4	chr15_78488741_78488771_+,chr15_78500361_78500391_+,chr15_78500438_78500468_+,chr15_78501423_78501453_+	0.998921	IREB2
ENSG00000146731	0.571555	7	chr7_56063174_56063230_+,chr7_56063239_56063269_+,chr7_56063280_56063310_+,chr7_56063332_56063362_+,chr7_56063374_56063404_+,chr7_56063861_56063891_+,chr7_56063959_56063989_+	0.014973	CCT6A
ENSG00000072071	-0.105301	3	chr19_14147743_14147773_-,chr19_14147830_14147860_-,chr19_14149941_14149971_-	1	ADGRL1
ENSG00000160049	0.0735115	7	chr1_10456522_10456552_-,chr1_10456595_10456625_-,chr1_10457289_10457319_-,chr1_10458540_10458570_-,chr1_10461224_10461254_-,chr1_10461267_10461297_-,chr1_10461298_10461328_-	1	DFFA
ENSG00000136156	0.143421	6	chr13_48261245_48261275_+,chr13_48261358_48261388_+,chr13_48261771_48261801_+,chr13_48261840_48261870_+,chr13_48261899_48261929_+,chr13_48262017_48262047_+	0.0345934	ITM2B
ENSG00000176422	-0.14912	2	chr12_56470955_56470985_+,chr12_56479663_56479693_+	0.772418	SPRYD4
ENSG00000100577	-0.0655493	3	chr14_77331458_77331488_+,chr14_77331489_77331519_+,chr14_77334993_77335023_+	0.462722	GSTZ1
ENSG00000155621	-0.402774	5	chr9_71911806_71911836_+,chr9_71973152_71973182_+,chr9_71973369_71973399_+,chr9_71973427_71973457_+,chr9_71977200_71977230_+	0.467305	C9orf85
ENSG00000101608	0.342044	5	chr18_3256013_3256043_+,chr18_3256047_3256077_+,chr18_3256096_3256126_+,chr18_3256127_3256186_+,chr18_3256206_3256266_+	0.0314205	MYL12A
ENSG00000187764	-0.519178	3	chr9_89377235_89377265_-,chr9_89377391_89377421_-,chr9_89438965_89438995_-	0.0413963	SEMA4D
ENSG00000142185	0.614964	2	chr21_44356468_44356498_+,chr21_44442614_44442644_+	0.706173	TRPM2
ENSG00000176383	-1.2426	2	chr12_122211083_122211113_+,chr12_122215875_122215905_+	0.0366623	B3GNT4
ENSG00000130811	0.260226	3	chr19_10115018_10115048_-,chr19_10115074_10115104_-,chr19_10115478_10115508_-	0.204114	EIF3G
ENSG00000111481	0.0875668	2	chr12_54350847_54350877_+,chr12_54351816_54351846_+	0.99955	COPZ1
ENSG00000181852	-0.0457257	3	chr12_56205450_56205480_-,chr12_56205487_56205517_-,chr12_56205529_56205559_-	0.996062	RNF41
ENSG00000122707	0.127913	3	chr9_36086155_36086210_+,chr9_36124376_36124406_+,chr9_36124422_36124452_+	1	RECK
ENSG00000183696	0.0162591	2	chr7_48108317_48108347_+,chr7_48108389_48108419_+	1	UPP1
ENSG00000197694	0.0392265	3	chr9_128633449_128633479_+,chr9_128633525_128633555_+,chr9_128633580_128633662_+	1	SPTAN1
ENSG00000138442	0.0778424	4	chr2_202880604_202880634_-,chr2_202880640_202880695_-,chr2_202880730_202880760_-,chr2_202880773_202880803_-	1	WDR12
ENSG00000167635	0.387006	3	chr19_36238251_36238281_+,chr19_36238643_36238673_+,chr19_36238738_36238768_+	0.757988	ZNF146
ENSG00000182108	0.73079	3	chr16_10928891_10928921_-,chr16_10928940_10928970_-,chr16_10934258_10934288_-	0.437694	DEXI
ENSG00000185010	-0.836704	2	chrX_154835788_154835818_-,chrX_154888381_154888411_-	0.00287158	F8
ENSG00000166441	0.018259	3	chr11_8685718_8685748_+,chr11_8685756_8685811_+,chr11_8685818_8685848_+	1	RPL27A
ENSG00000081189	-0.391112	5	chr5_88718241_88718271_-,chr5_88718315_88718345_-,chr5_88734566_88734596_-,chr5_88873709_88873739_-,chr5_88876064_88876094_-	0.00179321	MEF2C
ENSG00000173848	0.383256	6	chr10_5457587_5457617_+,chr10_5457682_5457712_+,chr10_5458288_5458318_+,chr10_5458346_5458376_+,chr10_5458380_5458410_+,chr10_5458433_5458463_+	0.377186	NET1
ENSG00000067182	0.212366	4	chr12_6328771_6328801_-,chr12_6328812_6328842_-,chr12_6328880_6328938_-,chr12_6328959_6328989_-	1	TNFRSF1A
ENSG00000181817	0.0206436	2	chr1_36393409_36393466_-,chr1_36393476_36393506_-	1	LSM10
ENSG00000150347	0.211569	3	chr10_62083297_62083327_+,chr10_62093674_62093704_+,chr10_62096912_62096942_+	0.404513	ARID5B
ENSG00000163807	-0.089921	3	chr3_44748744_44748774_-,chr3_44753034_44753090_-,chr3_44753264_44753294_-	0.950463	KIAA1143
ENSG00000154781	-0.0180502	3	chr3_14671176_14671206_+,chr3_14672555_14672585_+,chr3_14672625_14672655_+	1	CCDC174
ENSG00000117228	-0.106939	3	chr1_89052319_89052349_-,chr1_89053216_89053246_-,chr1_89053296_89053326_-	0.498702	GBP1
ENSG00000125812	0.305782	3	chr20_23372059_23372089_+,chr20_23372112_23372170_+,chr20_23372220_23372250_+	0.812363	GZF1
ENSG00000066468	-0.179648	2	chr10_121509478_121509508_-,chr10_121548246_121548276_-	0.993194	FGFR2
ENSG00000165006	0.146551	3	chr9_34252349_34252379_+,chr9_34252410_34252440_+,chr9_34252493_34252523_+	0.427093	UBAP1
ENSG00000164048	-0.112051	2	chr3_48270960_48271020_+,chr3_48290407_48290437_+	0.892039	ZNF589
ENSG00000180370	0.1697	7	chr3_196782804_196782834_+,chr3_196830089_196830119_+,chr3_196830153_196830183_+,chr3_196830187_196830217_+,chr3_196830670_196830700_+,chr3_196832458_196832488_+,chr3_196833443_196833473_+	0.0128395	PAK2
ENSG00000234782	0.495317	2	chr9_118083068_118083098_-,chr9_118083229_118083259_-	0.683792	TPT1P9
ENSG00000112984	0.0783396	4	chr5_138187505_138187535_+,chr5_138187553_138187583_+,chr5_138187602_138187661_+,chr5_138187693_138187723_+	0.663605	KIF20A
ENSG00000175467	0.169211	2	chr11_65978885_65978915_+,chr11_65979066_65979096_+	0.952817	SART1
ENSG00000168255	0.0964426	2	chr7_102531710_102531740_-,chr7_102537919_102537949_-	0.89481	POLR2J3
ENSG00000122299	0.169908	4	chr16_11750591_11750621_-,chr16_11750647_11750677_-,chr16_11750737_11750767_-,chr16_11795798_11795828_-	0.745705	ZC3H7A
ENSG00000124541	0.0461518	3	chr6_43029493_43029523_+,chr6_43029567_43029597_+,chr6_43031008_43031092_+	1	RRP36
ENSG00000127124	-0.326176	6	chr1_41506613_41506643_-,chr1_41510027_41510057_-,chr1_41510209_41510239_-,chr1_41615816_41615846_-,chr1_41644694_41644724_-,chr1_41847189_41847219_-	0.844553	HIVEP3
ENSG00000103429	0.136469	10	chr16_14650559_14650589_+,chr16_14667922_14667952_+,chr16_14668312_14668342_+,chr16_14668861_14668891_+,chr16_14668896_14668926_+,chr16_14668942_14668972_+,chr16_14668978_14669008_+,chr16_14669093_14669123_+,chr16_14669139_14669169_+,chr16_14669202_14669232_+	0.105896	BFAR
ENSG00000179889	0.476157	4	chr16_15037486_15037516_+,chr16_15037534_15037564_+,chr16_15037597_15037627_+,chr16_15037657_15037687_+	0.442801	PDXDC1
ENSG00000105053	-0.14928	2	chr19_49976468_49976498_-,chr19_49981705_49981735_-	0.22163	VRK3
ENSG00000166801	0.336227	2	chr11_59154833_59154863_+,chr11_59155009_59155039_+	0.516151	FAM111A
ENSG00000153201	0.576437	6	chr2_108783893_108783923_+,chr2_108784075_108784105_+,chr2_108784272_108784302_+,chr2_108784761_108784791_+,chr2_108785723_108785753_+,chr2_108785766_108785796_+	0.284532	RANBP2
ENSG00000166669	-0.276725	3	chr16_10387705_10387735_+,chr16_10475714_10475744_+,chr16_10483608_10483638_+	0.319501	ATF7IP2
ENSG00000116205	-0.0785889	7	chr1_54090196_54090226_+,chr1_54097156_54097186_+,chr1_54097229_54097259_+,chr1_54097262_54097292_+,chr1_54100275_54100305_+,chr1_54106052_54106082_+,chr1_54108585_54108615_+	0.602784	TCEANC2
ENSG00000055130	0.032042	3	chr7_148800942_148800972_+,chr7_148801008_148801038_+,chr7_148801076_148801106_+	0.941786	CUL1
ENSG00000213075	0.0758246	2	chr1_161684782_161684812_-,chr1_161684947_161684977_-	1	RPL31P11
ENSG00000136141	-0.107093	3	chr13_46751532_46751562_+,chr13_46752945_46752975_+,chr13_46753011_46753041_+	0.340533	LRCH1
ENSG00000150527	0.315915	3	chr14_39350393_39350423_+,chr14_39350618_39350648_+,chr14_39350664_39350694_+	0.100753	MIA2
ENSG00000141084	-0.0618495	2	chr16_67723070_67723100_-,chr16_67723122_67723152_-	0.732851	RANBP10
ENSG00000103326	0.0249781	2	chr16_554496_554526_+,chr16_554580_554636_+	1	CAPN15
ENSG00000072415	-0.554811	5	chr14_67281869_67281899_+,chr14_67284558_67284588_+,chr14_67316874_67316904_+,chr14_67333934_67333964_+,chr14_67335667_67335697_+	0.00279412	MPP5
ENSG00000138385	0.179846	3	chr2_169811901_169811931_+,chr2_169811978_169812008_+,chr2_169812027_169812057_+	0.773977	SSB
ENSG00000122126	-0.00885635	2	chrX_129592454_129592484_+,chrX_129592496_129592556_+	1	OCRL
ENSG00000137806	0.0653289	2	chr15_41387353_41387383_-,chr15_41387416_41387446_-	0.921891	NDUFAF1
ENSG00000140675	-0.00891095	3	chr16_31489489_31489519_+,chr16_31489541_31489571_+,chr16_31489573_31489603_+	1	SLC5A2
ENSG00000173875	0.367552	6	chr19_12624680_12624710_+,chr19_12629997_12630027_+,chr19_12631891_12631921_+,chr19_12632358_12632388_+,chr19_12633771_12633801_+,chr19_12633804_12633834_+	0.145241	ZNF791
ENSG00000172331	-0.228437	3	chr7_134665643_134665673_+,chr7_134679680_134679710_+,chr7_134679778_134679808_+	0.778752	BPGM
ENSG00000140199	0.81245	2	chr15_34229996_34230026_-,chr15_34230174_34230204_-	0.184593	SLC12A6
ENSG00000119801	0.149097	3	chr2_30159521_30159551_+,chr2_30160057_30160087_+,chr2_30160503_30160533_+	0.227026	YPEL5
ENSG00000104131	0.111862	8	chr15_44561584_44561614_+,chr15_44561906_44561936_+,chr15_44561964_44562024_+,chr15_44562059_44562089_+,chr15_44562711_44562741_+,chr15_44562773_44562803_+,chr15_44564556_44564586_+,chr15_44564604_44564634_+	0.419498	EIF3J
ENSG00000158941	-0.174139	3	chr8_22620398_22620428_+,chr8_22620441_22620471_+,chr8_22620744_22620774_+	0.652415	CCAR2
ENSG00000125735	-0.00939911	2	chr19_6661253_6661283_-,chr19_6663137_6663167_-	1	TNFSF14
ENSG00000251138.2	-1.08981	2	chr12_73694760_73694790_-,chr12_74387058_74387088_-	0.0391821
ENSG00000022976	0.0298852	2	chr14_102342290_102342320_+,chr14_102342337_102342367_+	1	ZNF839
ENSG00000116874	0.0565565	2	chr1_119031216_119031275_-,chr1_119032678_119032708_-	1	WARS2
ENSG00000162923	0.394596	8	chr1_224385146_224385176_-,chr1_224385275_224385305_-,chr1_224385391_224385421_-,chr1_224385490_224385520_-,chr1_224386993_224387023_-,chr1_224387843_224387873_-,chr1_224389136_224389166_-,chr1_224389250_224389280_-	0.148141	WDR26
ENSG00000179344	-0.0570418	3	chr6_32659467_32659497_-,chr6_32659886_32659916_-,chr6_32659935_32659965_-	0.953232	HLA-DQB1
ENSG00000123739	0.124914	8	chr4_109709989_109710019_-,chr4_109710027_109710082_-,chr4_109710154_109710184_-,chr4_109711159_109711189_-,chr4_109713917_109713947_-,chr4_109714013_109714043_-,chr4_109714096_109714126_-,chr4_109714275_109714332_-	0.978958	PLA2G12A
ENSG00000177885	0.0998608	7	chr17_75318078_75318108_-,chr17_75318149_75318179_-,chr17_75318209_75318239_-,chr17_75318273_75318303_-,chr17_75319984_75320041_-,chr17_75320077_75320107_-,chr17_75320143_75320173_-	1	GRB2
ENSG00000159842	0.0628985	3	chr17_1003523_1003553_-,chr17_1049171_1049201_-,chr17_1083263_1083293_-	1	ABR
ENSG00000071794	-0.0904879	3	chr3_149030127_149030157_-,chr3_149030277_149030307_-,chr3_149063431_149063461_-	0.996626	HLTF
ENSG00000115145	0.57421	6	chr2_152116801_152116831_-,chr2_152118106_152118136_-,chr2_152118309_152118339_-,chr2_152118415_152118445_-,chr2_152118597_152118627_-,chr2_152120479_152120509_-	0.399414	STAM2
ENSG00000070882	0.435843	7	chr7_24796540_24796570_-,chr7_24798691_24798721_-,chr7_24798848_24798878_-,chr7_24798905_24798935_-,chr7_24798961_24798991_-,chr7_24799054_24799084_-,chr7_24799923_24799953_-	0.0360096	OSBPL3
ENSG00000183155	0.305453	9	chr1_202876234_202876264_-,chr1_202878957_202878987_-,chr1_202879144_202879174_-,chr1_202879194_202879224_-,chr1_202880457_202880487_-,chr1_202880513_202880570_-,chr1_202880575_202880605_-,chr1_202880824_202880881_-,chr1_202880896_202880952_-	0.993194	RABIF
ENSG00000139083	0.219108	5	chr12_11891351_11891381_+,chr12_11891437_11891467_+,chr12_11891596_11891626_+,chr12_11893717_11893747_+,chr12_11895372_11895402_+	0.781826	ETV6
ENSG00000140299	-0.0521968	3	chr15_59659146_59659176_-,chr15_59662856_59662886_-,chr15_59662923_59662953_-	0.869989	BNIP2
ENSG00000160691	-0.145108	3	chr1_154962298_154962328_-,chr1_154962717_154962747_-,chr1_154963329_154963389_-	1	SHC1
ENSG00000166575	0.157689	9	chr11_87212812_87212842_+,chr11_87322887_87322917_+,chr11_87322941_87322971_+,chr11_87323073_87323103_+,chr11_87323119_87323149_+,chr11_87323168_87323198_+,chr11_87323500_87323530_+,chr11_87323696_87323726_+,chr11_87328794_87328824_+	0.871257	TMEM135
ENSG00000100722	0.725133	4	chr14_88611858_88611888_+,chr14_88612841_88612871_+,chr14_88612888_88612918_+,chr14_88612939_88612994_+	0.314419	ZC3H14
ENSG00000172965.10	-0.0901039	3	chr2_111207776_111207806_-,chr2_111318729_111318759_-,chr2_111429314_111429344_-	0.75983
ENSG00000131759	0.0138114	2	chr17_40356698_40356728_+,chr17_40356766_40356796_+	1	RARA
ENSG00000102898	0.128888	4	chr16_67871124_67871179_+,chr16_67871234_67871264_+,chr16_67871284_67871314_+,chr16_67872537_67872567_+	1	NUTF2
ENSG00000196154	-0.000809295	3	chr1_153543621_153543680_-,chr1_153543700_153543730_-,chr1_153543762_153543792_-	1	S100A4
ENSG00000056736	0.116483	6	chr3_53863016_53863046_+,chr3_53863065_53863095_+,chr3_53865430_53865460_+,chr3_53865565_53865595_+,chr3_53865764_53865794_+,chr3_53866911_53866941_+	0.151195	IL17RB
ENSG00000242247	-0.195798	5	chr22_42796502_42796559_-,chr22_42796613_42796643_-,chr22_42796686_42796716_-,chr22_42796736_42796766_-,chr22_42796857_42796887_-	0.769627	ARFGAP3
ENSG00000164880	0.0420474	2	chr7_1470277_1470307_-,chr7_1470452_1470482_-	1	INTS1
ENSG00000136854	0.466871	3	chr9_127692585_127692615_+,chr9_127692627_127692657_+,chr9_127692681_127692711_+	0.987992	STXBP1
ENSG00000123415	0.0636363	3	chr12_54181409_54181466_-,chr12_54181471_54181501_-,chr12_54181562_54181592_-	0.851054	SMUG1
ENSG00000162517	-0.017334	2	chr1_31629838_31629896_-,chr1_31629915_31629945_-	1	PEF1
ENSG00000120451	0.109623	5	chr11_130875860_130875890_-,chr11_130875892_130875922_-,chr11_130875957_130875987_-,chr11_130876012_130876070_-,chr11_130876980_130877010_-	0.458997	SNX19
ENSG00000114544	0.0740717	2	chr3_126006357_126006387_-,chr3_126006473_126006503_-	0.869989	SLC41A3
ENSG00000103319	0.181408	6	chr16_22218937_22218967_+,chr16_22238656_22238686_+,chr16_22284101_22284131_+,chr16_22286265_22286295_+,chr16_22286603_22286633_+,chr16_22288708_22288738_+	0.569851	EEF2K
ENSG00000122512	-0.0166663	2	chr7_5971150_5971180_-,chr7_5973267_5973297_-	1	PMS2
ENSG00000162972	0.882392	4	chr2_199963870_199963900_+,chr2_199963953_199963983_+,chr2_199964026_199964056_+,chr2_199964087_199964117_+	0.18083	MAIP1
ENSG00000132591	0.00288198	2	chr17_28860981_28861011_+,chr17_28861031_28861061_+	1	ERAL1
ENSG00000057608	0.0283398	3	chr10_5765226_5765256_-,chr10_5765279_5765309_-,chr10_5765379_5765409_-	0.737121	GDI2
ENSG00000269352.1	0.0498287	2	chr19_49856469_49856499_-,chr19_49856504_49856534_-	0.978675
ENSG00000185608	0.121244	3	chr22_19435937_19435967_+,chr22_19435988_19436018_+,chr22_19436045_19436075_+	0.618277	MRPL40
ENSG00000139428	-0.398827	3	chr12_109556697_109556727_-,chr12_109556737_109556796_-,chr12_109557082_109557112_-	0.450987	MMAB
ENSG00000162757	0.0165369	3	chr1_209777559_209777589_-,chr1_209779623_209779653_-,chr1_209782314_209782344_-	0.974949	C1orf74
ENSG00000261373.1	-0.357603	4	chr16_89715099_89715129_+,chr16_89719409_89719439_+,chr16_89719463_89719493_+,chr16_89719516_89719571_+	0.259608
ENSG00000100083	0.227321	3	chr22_37633381_37633411_+,chr22_37633478_37633508_+,chr22_37633534_37633564_+	0.882863	GGA1
ENSG00000179262	0.150734	4	chr19_12952989_12953019_+,chr19_12953092_12953122_+,chr19_12953129_12953159_+,chr19_12953612_12953642_+	0.840737	RAD23A
ENSG00000108055	0.308196	3	chr10_110577885_110577915_+,chr10_110599783_110599813_+,chr10_110604604_110604634_+	0.504448	SMC3
ENSG00000156531	-0.593663	2	chrX_134428147_134428177_+,chrX_134428760_134428790_+	0.248815	PHF6
ENSG00000065911	0.0602725	5	chr2_74214945_74214975_+,chr2_74214984_74215014_+,chr2_74215040_74215070_+,chr2_74215210_74215240_+,chr2_74215255_74215285_+	1	MTHFD2
CATG00000043721.1	0.412201	2	chr2_86811333_86811363_+,chr2_86822426_86822456_+	0.648114
ENSG00000114867	0.240583	4	chr3_184334917_184334975_+,chr3_184335025_184335055_+,chr3_184335195_184335225_+,chr3_184335264_184335353_+	0.586758	EIF4G1
ENSG00000103995	-0.0248053	3	chr15_48737938_48737968_-,chr15_48737991_48738021_-,chr15_48748443_48748473_-	0.852561	CEP152
ENSG00000100395	0.463095	2	chr22_41231054_41231084_+,chr22_41231241_41231271_+	0.863031	L3MBTL2
ENSG00000164587	0.00353548	3	chr5_150444229_150444259_-,chr5_150444275_150444305_-,chr5_150444307_150444337_-	1	RPS14
ENSG00000134077	-0.00743605	7	chr3_9366956_9366986_+,chr3_9382246_9382276_+,chr3_9384728_9384758_+,chr3_9384761_9384791_+,chr3_9384840_9384870_+,chr3_9385578_9385608_+,chr3_9385673_9385731_+	0.0112764	THUMPD3
ENSG00000232320	0.0359057	2	chr2_161339497_161339527_-,chr2_161339619_161339649_-	1	AC009299.2
ENSG00000204842	-0.0524386	2	chr12_111452214_111452244_-,chr12_111452328_111452358_-	0.995179	ATXN2
ENSG00000109536	-0.346262	3	chr4_189955115_189955145_+,chr4_189961860_189961890_+,chr4_189963162_189963192_+	0.435989	FRG1
ENSG00000177697	-0.252179	4	chr11_838635_838694_+,chr11_838729_838785_+,chr11_838801_838857_+,chr11_839799_839829_+	0.854542	CD151
ENSG00000114541	-0.216045	3	chr3_69170264_69170294_-,chr3_69242479_69242509_-,chr3_69291911_69291941_-	4.64198e-08	FRMD4B
ENSG00000130164	0.166425	5	chr19_11133002_11133032_+,chr19_11133214_11133244_+,chr19_11133635_11133665_+,chr19_11133710_11133740_+,chr19_11133786_11133816_+	1	LDLR
ENSG00000186111	-0.481179	2	chr19_3630183_3630213_-,chr19_3630428_3630458_-	0.34796	PIP5K1C
ENSG00000160948	0.103539	2	chr8_144423595_144423651_-,chr8_144423734_144423764_-	0.993194	VPS28
ENSG00000130299	0.216795	3	chr19_17341992_17342022_+,chr19_17342673_17342703_+,chr19_17342705_17342735_+	0.124858	GTPBP3
ENSG00000239789	0.109498	3	chr7_55955108_55955138_+,chr7_55955232_55955262_+,chr7_55955311_55955341_+	0.888122	MRPS17
ENSG00000123179	0.160608	3	chr13_49660728_49660758_-,chr13_49660770_49660800_-,chr13_49660895_49660925_-	1	EBPL
ENSG00000164307	-0.00158105	2	chr5_96774484_96774514_-,chr5_96774536_96774566_-	1	ERAP1
ENSG00000164284	0.0341146	2	chr5_149354440_149354470_+,chr5_149354553_149354583_+	0.708247	GRPEL2
ENSG00000129353	0.552704	2	chr19_10643855_10643912_+,chr19_10644498_10644556_+	0.000157397	SLC44A2
ENSG00000170222	0.248941	2	chr17_10711203_10711233_+,chr17_10719123_10719153_+	0.345976	ADPRM
ENSG00000135686	0.275418	4	chr16_84662280_84662310_+,chr16_84667453_84667483_+,chr16_84667524_84667607_+,chr16_84667656_84667686_+	0.155004	KLHL36
ENSG00000137055	-0.0140366	2	chr9_26905341_26905396_-,chr9_26905413_26905443_-	1	PLAA
ENSG00000109756	0.0415353	2	chr4_159360031_159360061_+,chr4_159360120_159360150_+	1	RAPGEF2
ENSG00000154305	-0.0594974	10	chr1_222665792_222665822_+,chr1_222666056_222666086_+,chr1_222666114_222666144_+,chr1_222666471_222666501_+,chr1_222666502_222666532_+,chr1_222667894_222667924_+,chr1_222667977_222668007_+,chr1_222668054_222668084_+,chr1_222668088_222668118_+,chr1_222668142_222668172_+	0.353134	MIA3
ENSG00000152778	0.174195	5	chr10_89418751_89418781_+,chr10_89418784_89418814_+,chr10_89418844_89418874_+,chr10_89419894_89419924_+,chr10_89419971_89420001_+	1	IFIT5
ENSG00000223546.2	0.294054	2	chrX_102916851_102916881_+,chrX_102916962_102916992_+	0.680093
ENSG00000162695	0.229739	6	chr1_100975995_100976025_+,chr1_100976316_100976346_+,chr1_100976359_100976389_+,chr1_100976481_100976511_+,chr1_100978669_100978699_+,chr1_100981723_100981753_+	0.605503	SLC30A7
ENSG00000196338	-1.29362	4	chrX_71170991_71171021_+,chrX_71171061_71171091_+,chrX_71171092_71171122_+,chrX_71171171_71171201_+	0.103571	NLGN3
ENSG00000170619	0.0675711	3	chr8_144850176_144850206_-,chr8_144850427_144850485_-,chr8_144850502_144850532_-	0.538808	COMMD5
ENSG00000138756	0.383652	2	chr4_78879405_78879435_+,chr4_78916335_78916365_+	0.874397	BMP2K
ENSG00000152291	0.030458	4	chr2_85311667_85311697_-,chr2_85318023_85318053_-,chr2_85318118_85318148_-,chr2_85319179_85319209_-	1	TGOLN2
ENSG00000104714	0.0984951	5	chr8_640406_640436_-,chr8_664203_664233_-,chr8_664367_664397_-,chr8_673210_673240_-,chr8_692614_692644_-	0.292489	ERICH1
ENSG00000152689	1.05821	4	chr2_33563034_33563064_+,chr2_33563065_33563095_+,chr2_33563123_33563180_+,chr2_33564577_33564607_+	0.367964	RASGRP3
ENSG00000115159	-0.0727768	3	chr2_156439523_156439553_+,chr2_156583309_156583339_+,chr2_156586122_156586152_+	0.275262	GPD2
ENSG00000165355	-0.0131166	2	chr14_39397755_39397785_-,chr14_39398483_39398513_-	1	FBXO33
ENSG00000182004	0.0036261	3	chr1_203869980_203870010_+,chr1_203870020_203870050_+,chr1_203870054_203870084_+	1	SNRPE
ENSG00000116237	-0.0521209	6	chr1_6221193_6221223_-,chr1_6223491_6223521_-,chr1_6223525_6223555_-,chr1_6223581_6223611_-,chr1_6223633_6223663_-,chr1_6224545_6224575_-	0.619806	ICMT
ENSG00000082074	-0.156079	3	chr5_39105255_39105285_-,chr5_39148382_39148412_-,chr5_39153448_39153478_-	0.633457	FYB1
ENSG00000154079	-0.126733	4	chr6_70571130_70571160_+,chr6_70585764_70585794_+,chr6_70588752_70588812_+,chr6_70589539_70589569_+	0.233093	SDHAF4
ENSG00000078596	0.222007	2	chrX_79360384_79360441_-,chrX_79360777_79360807_-	0.805418	ITM2A
ENSG00000069275	0.233073	3	chr1_205713193_205713223_-,chr1_205719601_205719631_-,chr1_205720501_205720531_-	0.773977	NUCKS1
ENSG00000103064	0.267691	3	chr16_68298224_68298254_+,chr16_68300396_68300426_+,chr16_68301789_68301819_+	0.694208	SLC7A6
ENSG00000068305	-0.333641	7	chr15_99713622_99713652_+,chr15_99714003_99714033_+,chr15_99714053_99714083_+,chr15_99714157_99714187_+,chr15_99716250_99716280_+,chr15_99716311_99716341_+,chr15_99716369_99716425_+	0.43042	MEF2A
ENSG00000100401	-0.0316311	3	chr22_41244781_41244811_-,chr22_41245611_41245666_-,chr22_41245690_41245720_-	0.595987	RANGAP1
ENSG00000153767	0.801162	3	chr3_120782866_120782896_+,chr3_120782956_120782986_+,chr3_120783039_120783069_+	0.40123	GTF2E1
ENSG00000204152	-0.806832	2	chr10_46003635_46003665_-,chr10_49973372_49973402_+	0.987764	TIMM23B
ENSG00000185813	-0.0947647	3	chr17_81904203_81904233_-,chr17_81904249_81904279_-,chr17_81904325_81904355_-	0.874397	PCYT2
ENSG00000268471.3	0.631919	2	chr4_152539110_152539140_+,chr4_152539215_152539270_+	0.539266
ENSG00000178252	-0.225871	2	chr3_49015481_49015511_+,chr3_49015895_49015951_+	0.964066	WDR6
ENSG00000118900	0.0293438	2	chr16_4853136_4853166_+,chr16_4882330_4882360_+	1	UBN1
ENSG00000113812	0.0857737	8	chr3_53858992_53859022_-,chr3_53863033_53863063_-,chr3_53863096_53863126_-,chr3_53863154_53863184_-,chr3_53865413_53865443_-,chr3_53865513_53865543_-,chr3_53868586_53868616_-,chr3_53868653_53868683_-	0.0368662	ACTR8
ENSG00000133703	0.754101	3	chr12_25205247_25205277_-,chr12_25206931_25206961_-,chr12_25209767_25209797_-	0.18602	KRAS
ENSG00000188486	0.00757813	3	chr11_119093849_119093904_-,chr11_119093952_119093982_-,chr11_119094030_119094090_-	1	H2AX
ENSG00000126070	0.477991	4	chr1_36063083_36063113_+,chr1_36063123_36063153_+,chr1_36070894_36070924_+,chr1_36072007_36072037_+	0.353134	AGO3
ENSG00000115738	-0.00196464	4	chr2_8683715_8683745_+,chr2_8684251_8684281_+,chr2_8684288_8684318_+,chr2_8684431_8684461_+	0.799895	ID2
ENSG00000140319	0.237949	3	chr15_40036041_40036071_-,chr15_40036084_40036114_-,chr15_40036206_40036261_-	0.516151	SRP14
ENSG00000137710	0.0417937	4	chr11_110229441_110229471_-,chr11_110230213_110230243_-,chr11_110230250_110230280_-,chr11_110257820_110257850_-	0.993194	RDX
ENSG00000158987	0.130394	2	chr5_131423921_131423951_-,chr5_131424059_131424089_-	0.933872	RAPGEF6
ENSG00000125676	-0.223935	3	chrX_123600569_123600599_-,chrX_123600616_123600646_-,chrX_123601875_123601905_-	0.387103	THOC2
ENSG00000119537	0.462133	4	chr18_63327742_63327772_-,chr18_63330726_63330756_-,chr18_63330788_63330818_-,chr18_63331474_63331531_-	0.562817	KDSR
ENSG00000140950	-0.296757	7	chr16_84476355_84476385_-,chr16_84476421_84476451_-,chr16_84478025_84478105_-,chr16_84479639_84479669_-,chr16_84479688_84479718_-,chr16_84479751_84479781_-,chr16_84490444_84490474_-	0.216925	MEAK7
ENSG00000011198	-0.0716265	2	chr3_43719771_43719801_+,chr3_43719841_43719871_+	0.970145	ABHD5
ENSG00000136490	0.0214513	2	chr17_63695889_63695919_-,chr17_63697807_63697837_-	0.0397673	LIMD2
ENSG00000175274	-0.0212527	2	chr11_44932351_44932381_-,chr11_44932414_44932444_-	1	TP53I11
ENSG00000088448	0.0318628	5	chr13_110878540_110878570_-,chr13_110878617_110878647_-,chr13_110878743_110878773_-,chr13_110892698_110892728_-,chr13_110892739_110892769_-	0.373691	ANKRD10
ENSG00000187257	-0.353038	4	chr7_77779631_77779691_+,chr7_77779774_77779804_+,chr7_77782838_77782868_+,chr7_77782992_77783022_+	0.0752243	RSBN1L
ENSG00000138071	0.102711	3	chr2_65270122_65270178_+,chr2_65270883_65270913_+,chr2_65271223_65271253_+	1	ACTR2
ENSG00000184515	0.298238	2	chrX_102153712_102153742_-,chrX_102154740_102154770_-	0.210979	BEX5
ENSG00000171298	0.111551	2	chr17_80119786_80119816_+,chr17_80119847_80119877_+	0.869989	GAA
ENSG00000179526	0.00309799	3	chr8_144097524_144097554_-,chr8_144098637_144098667_-,chr8_144098670_144098700_-	1	SHARPIN
ENSG00000163466	-0.00492792	6	chr2_218249878_218249908_+,chr2_218254003_218254033_+,chr2_218254042_218254127_+,chr2_218254215_218254245_+,chr2_218254255_218254285_+,chr2_218254290_218254348_+	1	ARPC2
ENSG00000171316	-0.0443271	6	chr8_60801563_60801593_+,chr8_60809673_60809703_+,chr8_60866611_60866666_+,chr8_60866824_60866854_+,chr8_60866867_60866897_+,chr8_60866901_60866931_+	0.787639	CHD7
ENSG00000172671	0.475327	3	chr10_45613375_45613405_-,chr10_45615591_45615621_-,chr10_45615691_45615721_-	0.174038	ZFAND4
ENSG00000023041	0.114554	3	chr10_112430300_112430360_-,chr10_112430719_112430749_-,chr10_112430787_112430817_-	1	ZDHHC6
ENSG00000008517	0.0201412	4	chr16_3069495_3069551_+,chr16_3069553_3069583_+,chr16_3069624_3069654_+,chr16_3070576_3070606_+	0.462469	IL32
ENSG00000168014	0.236103	3	chr11_74012718_74012748_-,chr11_74128476_74128506_-,chr11_74128517_74128547_-	1	C2CD3
ENSG00000178467	-0.321242	4	chr3_48992199_48992229_+,chr3_48999753_48999783_+,chr3_49006989_49007019_+,chr3_49007031_49007061_+	0.13862	P4HTM
ENSG00000151470	-0.249616	2	chr4_129111841_129111871_+,chr4_129112625_129112683_+	1	C4orf33
ENSG00000197329	-0.00417973	2	chr2_64092856_64092886_-,chr2_64092954_64092984_-	1	PELI1
ENSG00000141349	-0.429849	3	chr17_44076209_44076239_+,chr17_44076287_44076344_+,chr17_44078320_44078350_+	0.787728	G6PC3
ENSG00000100503	0.149759	4	chr14_50719819_50719849_-,chr14_50723781_50723811_-,chr14_50725828_50725858_-,chr14_50755649_50755679_-	0.345938	NIN
ENSG00000154451	0.116521	2	chr1_89256193_89256223_-,chr1_89260582_89260612_-	0.73671	GBP5
ENSG00000121067	0.156943	5	chr17_49599284_49599314_-,chr17_49599519_49599549_-,chr17_49599570_49599600_-,chr17_49599615_49599645_-,chr17_49600006_49600036_-	0.88481	SPOP
ENSG00000083544	0.00958919	2	chr13_60573741_60573771_+,chr13_60573841_60573871_+	1	TDRD3
ENSG00000154814	-0.0839972	4	chr3_16301838_16301868_+,chr3_16303572_16303602_+,chr3_16303607_16303637_+,chr3_16306057_16306087_+	9.21685e-05	OXNAD1
ENSG00000072062	0.308164	2	chr19_14091688_14091744_-,chr19_14091841_14091871_-	0.821194	PRKACA
ENSG00000026103	-0.16249	3	chr10_89015594_89015624_+,chr10_89015665_89015695_+,chr10_89015755_89015785_+	0.998756	FAS
ENSG00000148337	0.0200707	2	chr9_128166065_128166095_-,chr9_128166112_128166142_-	0.998921	CIZ1
ENSG00000176473	-0.0181394	2	chr14_100455482_100455512_+,chr14_100530238_100530294_+	1	WDR25
ENSG00000168894	0.115233	2	chr2_85597550_85597580_+,chr2_85598559_85598589_+	0.292209	RNF181
ENSG00000135070	0.16856	3	chr9_86264546_86264576_-,chr9_86265767_86265797_-,chr9_86265898_86265953_-	0.491723	ISCA1
ENSG00000089022	0.279463	5	chr12_111893129_111893159_+,chr12_111893172_111893202_+,chr12_111893249_111893279_+,chr12_111893320_111893377_+,chr12_111893387_111893417_+	0.0506072	MAPKAPK5
ENSG00000116161	-0.048984	8	chr1_175008677_175008707_+,chr1_175010189_175010219_+,chr1_175010234_175010290_+,chr1_175010338_175010368_+,chr1_175010657_175010687_+,chr1_175010716_175010746_+,chr1_175010771_175010801_+,chr1_175014471_175014501_+	0.000128542	CACYBP
ENSG00000135002	-0.367192	4	chr9_76385526_76385556_-,chr9_76386602_76386632_-,chr9_76386752_76386782_-,chr9_76387286_76387316_-	0.148834	RFK
ENSG00000144677	0.0205806	2	chr3_37981055_37981085_+,chr3_37984439_37984469_+	1	CTDSPL
ENSG00000108389	0.0917059	2	chr17_58489533_58489563_-,chr17_58489661_58489691_-	0.953732	MTMR4
ENSG00000133706	0.0405083	6	chr5_146113040_146113070_-,chr5_146113911_146113941_-,chr5_146113986_146114016_-,chr5_146114062_146114120_-,chr5_146149643_146149673_-,chr5_146182487_146182517_-	0.996062	LARS1
ENSG00000111145	0.12017	2	chr12_96267795_96267825_+,chr12_96269794_96269824_+	1	ELK3
ENSG00000058056	0.118783	3	chr3_179779707_179779737_+,chr3_179786358_179786416_+,chr3_179789371_179789401_+	0.348992	USP13
ENSG00000168610	0.878663	4	chr17_42313329_42313359_-,chr17_42313413_42313443_-,chr17_42315559_42315589_-,chr17_42315649_42315679_-	0.225092	STAT3
ENSG00000154511	0.043413	2	chr1_92837431_92837461_-,chr1_92837474_92837504_-	0.134366	DIPK1A
ENSG00000089682	-0.269517	4	chrX_107061885_107061915_-,chrX_107062864_107062894_-,chrX_107066668_107066698_-,chrX_107066722_107066752_-	0.462469	RBM41
ENSG00000061936	0.0127403	2	chr12_131714923_131714953_+,chr12_131799706_131799736_+	1	SFSWAP
ENSG00000197555	0.252288	3	chr14_71738296_71738326_+,chr14_71739321_71739351_+,chr14_71739375_71739405_+	1	SIPA1L1
ENSG00000257341	0.00925266	2	chr14_105488684_105488714_+,chr14_105488759_105488789_+	1	AL928654.3
ENSG00000111640	0.116868	3	chr12_6538142_6538201_+,chr12_6538218_6538248_+,chr12_6538257_6538371_+	0.850663	GAPDH
ENSG00000124523	-0.085741	4	chr6_13605709_13605739_+,chr6_13612043_13612099_+,chr6_13612143_13612173_+,chr6_13614528_13614558_+	0.693592	SIRT5
ENSG00000136319	-0.00964081	2	chr14_20286473_20286530_-,chr14_20289131_20289161_-	1	TTC5
ENSG00000144746	-0.00759644	4	chr3_69104920_69104950_+,chr3_69105333_69105363_+,chr3_69105369_69105399_+,chr3_69106036_69106092_+	0.942718	ARL6IP5
ENSG00000164808	-0.53169	5	chr8_47368354_47368384_+,chr8_47667435_47667465_+,chr8_47735768_47735798_+,chr8_47735883_47735913_+,chr8_47736992_47737022_+	0.240167	SPIDR
ENSG00000137145	0.131226	4	chr9_19372821_19372851_+,chr9_19373972_19374028_+,chr9_19374109_19374139_+,chr9_19374251_19374281_+	0.237067	DENND4C
ENSG00000090861	-0.16267	5	chr16_70252298_70252328_-,chr16_70252385_70252415_-,chr16_70252417_70252447_-,chr16_70252458_70252488_-,chr16_70252519_70252549_-	0.574976	AARS1
ENSG00000173207	0.0282253	2	chr1_154979228_154979258_+,chr1_154981107_154981137_+	0.492774	CKS1B
ENSG00000168116	0.342197	5	chr6_57052949_57052979_+,chr6_57053213_57053243_+,chr6_57055189_57055219_+,chr6_57059014_57059044_+,chr6_57083928_57083958_+	0.303031	KIAA1586
ENSG00000064666	0.00922433	3	chr19_1038954_1038984_+,chr19_1039002_1039032_+,chr19_1039035_1039092_+	1	CNN2
ENSG00000062716	-0.0784486	7	chr17_59840478_59840508_+,chr17_59840532_59840562_+,chr17_59840563_59840593_+,chr17_59841516_59841546_+,chr17_59841857_59841887_+,chr17_59842113_59842143_+,chr17_59842225_59842255_+	0.917759	VMP1
ENSG00000011523	-0.160504	4	chr2_65083809_65083867_+,chr2_65083891_65083921_+,chr2_65083926_65083956_+,chr2_65086974_65087004_+	0.526339	CEP68
ENSG00000093010	0.13382	3	chr22_19968810_19968840_+,chr22_19968888_19968945_+,chr22_19968986_19969016_+	0.905369	COMT
ENSG00000001084	-0.107175	7	chr6_53497341_53497397_-,chr6_53497435_53497465_-,chr6_53497522_53497552_-,chr6_53498142_53498172_-,chr6_53498266_53498296_-,chr6_53498335_53498393_-,chr6_53517250_53517280_-	0.396057	GCLC
ENSG00000079950	0.304045	5	chr6_132457915_132457945_-,chr6_132458016_132458046_-,chr6_132459513_132459543_-,chr6_132460545_132460603_-,chr6_132460643_132460673_-	0.126625	STX7
ENSG00000127585	0.0440828	2	chr16_692500_692530_-,chr16_692568_692598_-	1	FBXL16
ENSG00000103707	-0.138851	3	chr15_65002510_65002540_-,chr15_65002995_65003025_-,chr15_65013288_65013318_-	0.996062	MTFMT
ENSG00000182054	0.12242	5	chr15_90083045_90083075_-,chr15_90083978_90084008_-,chr15_90084020_90084050_-,chr15_90084065_90084095_-,chr15_90084120_90084150_-	0.302686	IDH2
ENSG00000196428	0.020024	6	chr3_150413511_150413541_+,chr3_150458431_150458461_+,chr3_150459757_150459787_+,chr3_150459925_150459955_+,chr3_150459971_150460001_+,chr3_150460089_150460119_+	1	TSC22D2
ENSG00000144642	-0.0593153	3	chr3_29425199_29425229_+,chr3_29526537_29526567_+,chr3_29820212_29820242_+	0.905167	RBMS3
ENSG00000156500	-0.319638	3	chrX_134844927_134844957_+,chrX_134845034_134845064_+,chrX_134854555_134854611_+	0.0975841	FAM122C
ENSG00000085832	0.5672	5	chr1_51354263_51354293_-,chr1_51355237_51355267_-,chr1_51355315_51355345_-,chr1_51355353_51355383_-,chr1_51355424_51355454_-	0.29385	EPS15
ENSG00000113141	0.00591629	2	chr5_140662419_140662449_+,chr5_140662450_140662480_+	1	IK
ENSG00000140395	0.0235752	2	chr15_78283235_78283265_-,chr15_78283274_78283304_-	1	WDR61
ENSG00000149541	-0.0355661	4	chr11_62615057_62615087_-,chr11_62615104_62615134_-,chr11_62615268_62615326_-,chr11_62615387_62615417_-	0.578428	B3GAT3
ENSG00000173418	0.025508	3	chr20_20033565_20033625_+,chr20_20034802_20034832_+,chr20_20034875_20034905_+	1	NAA20
ENSG00000165819	-0.00967838	2	chr14_21498100_21498130_-,chr14_21498138_21498168_-	1	METTL3
ENSG00000134318	-0.235462	5	chr2_11179775_11179805_-,chr2_11180769_11180799_-,chr2_11180877_11180907_-,chr2_11214356_11214386_-,chr2_11218965_11218995_-	0.85016	ROCK2
ENSG00000070495	0.0357207	2	chr17_76712836_76712866_-,chr17_76718424_76718483_-	0.871784	JMJD6
ENSG00000124602	-0.0386596	2	chr6_41026895_41026925_-,chr6_41027032_41027062_-	1	UNC5CL
GTF2IRD2	-0.283238	3	chr7_74796144_74796174_-,chr7_74818811_74818841_-,chr7_74848971_74849001_-	1
ENSG00000132423	-0.00994793	2	chr6_99369403_99369433_-,chr6_99369467_99369527_-	0.85016	COQ3
ENSG00000151092	-0.195652	2	chr3_25718944_25718974_-,chr3_25719275_25719305_-	0.145773	NGLY1
ENSG00000038002	0.0207855	3	chr4_177430774_177430804_-,chr4_177430928_177430958_-,chr4_177431563_177431593_-	0.906905	AGA
ENSG00000153575	0.0145679	6	chr15_22993525_22993555_-,chr15_22999176_22999206_-,chr15_23005943_23005973_-,chr15_23006075_23006105_-,chr15_23032727_23032757_-,chr15_23036881_23036911_-	1
ENSG00000065809	-0.0831079	4	chr10_14518565_14518595_-,chr10_14518612_14518642_-,chr10_14518695_14518725_-,chr10_14519513_14519543_-	0.948811	FAM107B
ENSG00000123106	0.010412	2	chr12_28304397_28304427_+,chr12_28550136_28550166_+	1	CCDC91
MRPS18B	-0.254879	4	chr6_30626081_30626111_+,chr6_30626233_30626292_+,chr6_30626296_30626326_+,chr6_30626360_30626390_+	0.570844
ENSG00000152795	-0.150928	4	chr4_82424623_82424653_-,chr4_82424654_82424710_-,chr4_82424732_82424762_-,chr4_82428021_82428051_-	0.117432	HNRNPDL
ENSG00000134453	-0.0295498	3	chr10_6105067_6105097_+,chr10_6115672_6115702_+,chr10_6115723_6115753_+	0.0385347	RBM17
ENSG00000173801	-0.0207325	2	chr17_41754611_41754641_-,chr17_41754671_41754701_-	1	JUP
ENSG00000139842	0.287299	4	chr13_113264395_113264425_+,chr13_113264442_113264472_+,chr13_113264513_113264543_+,chr13_113265015_113265075_+	0.134948	CUL4A
ENSG00000102805	0.0504367	5	chr13_76996252_76996282_+,chr13_77000750_77000780_+,chr13_77000793_77000823_+,chr13_77001303_77001333_+,chr13_77002487_77002517_+	1	CLN5
ENSG00000122550	0.431596	4	chr7_23126020_23126050_+,chr7_23128421_23128451_+,chr7_23175274_23175304_+,chr7_23175391_23175421_+	0.915073	KLHL7
ENSG00000164087	-0.0852025	2	chr3_52075226_52075283_-,chr3_52075780_52075810_-	0.95667	POC1A
ENSG00000196365	0.144453	3	chr19_5691415_5691445_-,chr19_5691804_5691890_-,chr19_5691919_5691949_-	0.948462	LONP1
ENSG00000157191	-0.104441	2	chr1_16459873_16459903_+,chr1_16460048_16460078_+	0.959461	NECAP2
ENSG00000154760	0.359072	2	chr17_35435096_35435126_-,chr17_35438983_35439013_-	0.00460716	SLFN13
ENSG00000166783	-0.182479	5	chr16_15594387_15594417_-,chr16_15594566_15594596_-,chr16_15594648_15594678_-,chr16_15598854_15598884_-,chr16_15625016_15625046_-	0.677076	MARF1
ENSG00000149100	0.063341	2	chr11_32602341_32602371_+,chr11_32602443_32602473_+	0.484488	EIF3M
ENSG00000005882	-0.173767	2	chr17_50106226_50106256_+,chr17_50111029_50111059_+	0.960485	PDK2
ENSG00000144567	0.0907297	4	chr2_219183397_219183427_+,chr2_219183462_219183492_+,chr2_219183696_219183782_+,chr2_219185449_219185479_+	0.925464	RETREG2
ENSG00000224023.6	0.128242	2	chr10_125707237_125707267_-,chr10_125707302_125707332_-	0.998921
ENSG00000175197	-0.036939	3	chr12_57516408_57516438_-,chr12_57516535_57516565_-,chr12_57516593_57516623_-	0.930818	DDIT3
ENSG00000074842	0.0787291	3	chr19_4655455_4655515_-,chr19_4657545_4657575_-,chr19_4657586_4657616_-	0.823094	MYDGF
ENSG00000060982	0.317482	2	chr12_24811363_24811393_-,chr12_24814973_24815003_-	0.88925	BCAT1
ENSG00000173163	-0.412744	3	chr2_62002494_62002524_+,chr2_62135953_62135983_+,chr2_62136002_62136058_+	0.132552	COMMD1
ENSG00000168785	0.103439	2	chr4_98470367_98470397_-,chr4_98472325_98472355_-	0.741297	TSPAN5
ENSG00000226243	0.0230339	2	chr20_44466589_44466619_-,chr20_44466678_44466708_-	0.922398	RPL37AP1
ENSG00000177917	0.0735479	2	chr2_152760746_152760776_+,chr2_152761143_152761173_+	0.111828	ARL6IP6
ENSG00000118855	-0.155927	3	chr3_158829100_158829130_+,chr3_158829640_158829670_+,chr3_158829686_158829716_+	1	MFSD1
ENSG00000198668	-0.0636833	4	chr14_90404727_90404757_+,chr14_90404777_90404807_+,chr14_90405524_90405554_+,chr14_90405580_90405610_+	0.329035	CALM1
ENSG00000243317	0.110177	6	chr7_135674393_135674448_+,chr7_135674605_135674635_+,chr7_135674949_135674979_+,chr7_135675020_135675050_+,chr7_135675140_135675196_+,chr7_135676386_135676416_+	0.135521	STMP1
ENSG00000063169	0.00203991	2	chr19_47703158_47703188_+,chr19_47703247_47703277_+	1	BICRA
ENSG00000005700	-0.160103	3	chr6_82169987_82170017_-,chr6_82170027_82170057_-,chr6_82170238_82170268_-	0.292489	IBTK
ENSG00000117139	-0.0542891	3	chr1_202728430_202728460_-,chr1_202767095_202767125_-,chr1_202767192_202767222_-	0.501027	KDM5B
ENSG00000132394	0.0185665	2	chr3_128347244_128347274_+,chr3_128408606_128408636_+	1	EEFSEC
ENSG00000149658	0.486284	2	chr20_63195429_63195459_-,chr20_63196481_63196511_-	0.643545	YTHDF1
ENSG00000183726	0.0762095	5	chr1_25360844_25360874_+,chr1_25360890_25360920_+,chr1_25360964_25360994_+,chr1_25362240_25362270_+,chr1_25362331_25362361_+	0.252218	TMEM50A
ENSG00000139746	-0.198281	4	chr13_79311827_79311857_-,chr13_79319996_79320026_-,chr13_79320058_79320088_-,chr13_79370945_79370975_-	0.544881	RBM26
ENSG00000173660	0.0684785	4	chr1_46316603_46316633_+,chr1_46316657_46316687_+,chr1_46316715_46316745_+,chr1_46316746_46316776_+	0.842658	UQCRH
ENSG00000125912	-0.0857319	4	chr19_3208001_3208031_+,chr19_3209502_3209532_+,chr19_3209541_3209571_+,chr19_3209573_3209603_+	0.960729	NCLN
ENSG00000163738	-0.0307867	2	chr4_74160598_74160628_+,chr4_74160673_74160703_+	1	MTHFD2L
ENSG00000140455	0.314281	5	chr15_63591347_63591377_+,chr15_63591416_63591475_+,chr15_63591534_63591564_+,chr15_63594498_63594528_+,chr15_63594603_63594633_+	0.0778972	USP3
ENSG00000204406	-0.397793	5	chr2_148025270_148025300_+,chr2_148025351_148025381_+,chr2_148025447_148025477_+,chr2_148025531_148025561_+,chr2_148060132_148060162_+	0.210979	MBD5
ENSG00000135766	0.398596	4	chr1_231363756_231363786_-,chr1_231363835_231363865_-,chr1_231366320_231366350_-,chr1_231366423_231366453_-	0.466895	EGLN1
ENSG00000162290	-0.177052	3	chr3_53283423_53283453_-,chr3_53287343_53287373_-,chr3_53288049_53288079_-	1
ENSG00000122783	0.178714	6	chr7_135159651_135159681_-,chr7_135159715_135159745_-,chr7_135161547_135161577_-,chr7_135165785_135165815_-,chr7_135165820_135165850_-,chr7_135165901_135165931_-	0.890613	CYREN
ENSG00000141510	-0.00150837	3	chr17_7668421_7668451_-,chr17_7668467_7668497_-,chr17_7668509_7668539_-	1	TP53
ENSG00000134107	0.101944	3	chr3_4984785_4984815_+,chr3_4984919_4984949_+,chr3_4985151_4985181_+	0.914058	BHLHE40
ENSG00000125952	0.0576529	5	chr14_65075127_65075157_-,chr14_65075202_65075262_-,chr14_65075287_65075317_-,chr14_65075545_65075575_-,chr14_65075606_65075636_-	0.720697	MAX
ENSG00000131828	0.462832	4	chrX_19359634_19359664_+,chrX_19359736_19359766_+,chrX_19359820_19359850_+,chrX_19361621_19361651_+	0.300693	PDHA1
ENSG00000123143	-0.0274994	2	chr19_14471772_14471802_+,chr19_14471829_14471859_+	1	PKN1
ENSG00000137996	0.144337	5	chr1_100283904_100283934_+,chr1_100291582_100291612_+,chr1_100291642_100291698_+,chr1_100291742_100291772_+,chr1_100292739_100292769_+	0.00205243	RTCA
ENSG00000103489	-0.389053	4	chr16_17102324_17102354_-,chr16_17102410_17102440_-,chr16_17102717_17102747_-,chr16_17121534_17121564_-	0.368831	XYLT1
ENSG00000234498	0.0123105	2	chr12_12876037_12876067_+,chr12_12876127_12876157_+	1	RPL13AP20
ENSG00000113407	0.0842177	2	chr5_33467904_33467962_+,chr5_33468056_33468086_+	0.344069	TARS1
ENSG00000110619	0.0219077	2	chr11_3000929_3000959_-,chr11_3000984_3001014_-	0.958714	CARS1
ENSG00000154978	0.0834473	5	chr7_55453672_55453702_-,chr7_55470609_55470639_-,chr7_55470659_55470689_-,chr7_55470694_55470724_-,chr7_55470738_55470768_-	0.844175	VOPP1
ENSG00000177030	0.235042	3	chr11_644233_644263_-,chr11_644268_644298_-,chr11_644393_644423_-	1	DEAF1
ENSG00000168056	-0.264276	5	chr11_65538518_65538548_-,chr11_65538559_65538589_-,chr11_65538599_65538629_-,chr11_65538677_65538707_-,chr11_65538818_65538848_-	0.87755	LTBP3
ENSG00000183955	0.328296	3	chr12_123408495_123408525_+,chr12_123408626_123408656_+,chr12_123409323_123409353_+	0.385066	KMT5A
ENSG00000007255	0.0388475	2	chr19_45162933_45162963_-,chr19_45163038_45163068_-	1	TRAPPC6A
ENSG00000119446	0.608181	3	chr9_122238204_122238234_-,chr9_122240010_122240040_-,chr9_122241639_122241697_-	0.0214748	RBM18
ENSG00000174718	0.675442	4	chr12_31981028_31981058_+,chr12_31986722_31986752_+,chr12_31992955_31992985_+,chr12_31993077_31993107_+	0.117432	RESF1
ENSG00000254635.1	-0.19502	5	chr10_28520685_28520715_-,chr10_28520750_28520780_-,chr10_28520834_28520864_-,chr10_28523396_28523426_-,chr10_28531459_28531489_-	0.0794385
ENSG00000180211	0.0452676	3	chr6_39958374_39958404_-,chr6_39958447_39958507_-,chr6_39958571_39958601_-	0.885371	FO393411.1
ENSG00000103249	0.154164	3	chr16_1444935_1444965_-,chr16_1445340_1445370_-,chr16_1445386_1445416_-	0.966192	CLCN7
ENSG00000119632	-0.00943354	2	chr14_94127781_94127811_-,chr14_94127819_94127849_-	0.94894	IFI27L2
ENSG00000107643	-0.0548833	5	chr10_48354773_48354803_+,chr10_48435753_48435783_+,chr10_48435848_48435878_+,chr10_48436382_48436440_+,chr10_48439322_48439352_+	1	MAPK8
ENSG00000180822	0.0755896	4	chr6_3267751_3267781_+,chr6_3268017_3268047_+,chr6_3272778_3272808_+,chr6_3272818_3272848_+	0.114342	PSMG4
ENSG00000188554	0.990798	4	chr17_43200645_43200675_+,chr17_43200736_43200791_+,chr17_43211441_43211471_+,chr17_43211658_43211688_+	0.0284113	NBR1
ENSG00000085511	-0.103496	2	chr6_161034419_161034449_+,chr6_161117350_161117380_+	0.837149	MAP3K4
ENSG00000137692	0.159374	2	chr11_103062085_103062115_-,chr11_103062253_103062283_-	1	DCUN1D5
ENSG00000112294	0.721048	3	chr6_24533729_24533759_+,chr6_24537069_24537099_+,chr6_24537177_24537207_+	0.83545	ALDH5A1
ENSG00000187535	-0.900601	2	chr16_1510427_1510457_-,chr16_1583602_1583632_-	0.0106746	IFT140
ENSG00000040531	-0.266973	4	chr17_3661434_3661464_+,chr17_3661504_3661534_+,chr17_3662995_3663025_+,chr17_3663073_3663103_+	0.519021	CTNS
ENSG00000135040	0.250455	6	chr9_86022111_86022168_+,chr9_86022169_86022199_+,chr9_86022201_86022231_+,chr9_86022268_86022298_+,chr9_86027879_86027909_+,chr9_86028486_86028516_+	0.207116	NAA35
ENSG00000186469	0.0678197	3	chr14_51966914_51966944_+,chr14_51967010_51967040_+,chr14_51969765_51969795_+	1	GNG2
ENSG00000213967	-0.475268	3	chr19_23920206_23920236_+,chr19_23929111_23929141_+,chr19_23929254_23929284_+	0.0543766	ZNF726
ENSG00000109618	-0.341478	5	chr4_25120014_25120044_-,chr4_25122040_25122070_-,chr4_25122096_25122126_-,chr4_25122146_25122176_-,chr4_25153697_25153727_-	0.689418	SEPSECS
ENSG00000135966	0.318987	5	chr2_105264360_105264390_-,chr2_105264414_105264444_-,chr2_105264457_105264487_-,chr2_105265711_105265741_-,chr2_105265867_105265897_-	0.848033	TGFBRAP1
ENSG00000264920.1	0.0265918	2	chr17_47891229_47891259_-,chr17_47891340_47891370_-	0.922136
ENSG00000131797	0.400863	3	chr16_31709672_31709702_+,chr16_31709738_31709796_+,chr16_31711956_31711986_+	1	CLUHP3
ENSG00000095485	-0.441874	4	chr10_100232298_100232354_-,chr10_100232412_100232442_-,chr10_100233197_100233227_-,chr10_100237155_100237185_-	0.0612667	CWF19L1
ENSG00000267680	-0.336632	4	chr19_44108296_44108326_+,chr19_44109333_44109363_+,chr19_44109657_44109687_+,chr19_44109796_44109826_+	0.780863	ZNF224
ENSG00000147065	0.01032	2	chrX_65741832_65741862_+,chrX_65741901_65741931_+	0.878421	MSN
ENSG00000179912	0.425466	2	chr12_57321876_57321906_-,chr12_57395818_57395848_-	0.321743	R3HDM2
ENSG00000189043	0.029325	2	chr7_10933461_10933491_-,chr7_10933553_10933583_-	0.369645	NDUFA4
ENSG00000107959	0.196565	3	chr10_3121804_3121834_-,chr10_3137728_3137758_-,chr10_3137806_3137836_-	0.255571	PITRM1
ENSG00000134109	0.0258578	3	chr3_5219830_5219860_+,chr3_5219882_5219912_+,chr3_5219935_5219965_+	1	EDEM1
ENSG00000272758.1	0.354927	5	chr3_122421183_122421213_+,chr3_122421218_122421276_+,chr3_122421292_122421322_+,chr3_122421370_122421400_+,chr3_122425747_122425777_+	0.364477
ENSG00000171984	0.0561751	2	chr20_5773331_5773361_+,chr20_5773413_5773443_+	0.950265	SHLD1
ENSG00000114120	0.221144	3	chr3_140977754_140977784_+,chr3_140977837_140977867_+,chr3_140979909_140979939_+	0.350662	SLC25A36
ENSG00000067369	-0.0169496	3	chr15_43403064_43403094_-,chr15_43407214_43407244_-,chr15_43407382_43407412_-	0.799895	TP53BP1
ENSG00000227398.3	0.24981	3	chr3_47174333_47174363_+,chr3_47246508_47246538_+,chr3_47246575_47246605_+	0.196843
ENSG00000116752	0.305644	7	chr1_114567557_114567587_-,chr1_114567709_114567766_-,chr1_114567790_114567820_-,chr1_114567837_114567867_-,chr1_114567877_114567907_-,chr1_114567936_114567966_-,chr1_114575583_114575613_-	0.182644	BCAS2
ENSG00000154473	0.510864	7	chr10_123163864_123163894_+,chr10_123163902_123163932_+,chr10_123163987_123164017_+,chr10_123164719_123164749_+,chr10_123165202_123165260_+,chr10_123165292_123165322_+,chr10_123165335_123165365_+	0.00284064	BUB3
ENSG00000125637	0.23319	3	chr2_113202885_113202915_+,chr2_113203196_113203226_+,chr2_113205740_113205770_+	5.3904e-05	PSD4
ENSG00000185862	0.1251	2	chr17_31303772_31303831_-,chr17_31303894_31303924_-	0.666182	EVI2B
ENSG00000167513	0.0310767	3	chr16_88808455_88808510_+,chr16_88808809_88808839_+,chr16_88809225_88809255_+	0.664017	CDT1
ENSG00000143819	-0.317113	2	chr1_225840611_225840641_+,chr1_225845533_225845563_+	0.286415	EPHX1
ENSG00000179222	-0.204616	2	chrX_51897596_51897626_+,chrX_51902324_51902354_+	0.976181	MAGED1
ENSG00000206573.4	0.204289	7	chr3_9380749_9380779_-,chr3_9385598_9385628_-,chr3_9386491_9386521_-,chr3_9389147_9389177_-,chr3_9390014_9390044_-,chr3_9390094_9390154_-,chr3_9391273_9391303_-	0.310014
ENSG00000101447	0.01277	2	chr20_38952979_38953009_+,chr20_38953019_38953049_+	0.931821	FAM83D
ENSG00000181222	-0.699275	3	chr17_7513830_7513860_+,chr17_7514525_7514555_+,chr17_7514586_7514616_+	0.0347687	POLR2A
ENSG00000197894	0.390755	5	chr4_99070978_99071008_-,chr4_99071035_99071065_-,chr4_99071084_99071114_-,chr4_99071118_99071175_-,chr4_99072146_99072176_-	0.586792	ADH5
ENSG00000106771	0.789754	4	chr9_109015152_109015182_-,chr9_109015253_109015283_-,chr9_109018957_109018987_-,chr9_109019900_109019930_-	0.311843	TMEM245
ENSG00000237298.4	0.366963	3	chr2_178541124_178541154_+,chr2_178550650_178550680_+,chr2_178619674_178619704_+	0.948811
ENSG00000114767	0.0966732	2	chr3_51933431_51933461_-,chr3_51933478_51933508_-	0.804258	RRP9
ENSG00000116898	0.0216733	2	chr1_36455718_36455834_-,chr1_36455853_36455883_-	1	MRPS15
ENSG00000155959	0.253347	4	chrX_155238847_155238877_+,chrX_155239484_155239514_+,chrX_155239736_155239766_+,chrX_155239784_155239841_+	0.642252	VBP1
ENSG00000198417	0.0279834	2	chr16_56659201_56659231_+,chr16_56659273_56659303_+	0.687252	MT1F
ENSG00000178585	0.28199	5	chr1_9848278_9848308_-,chr1_9850156_9850186_-,chr1_9850195_9850225_-,chr1_9850450_9850480_-,chr1_9850483_9850513_-	0.0136366	CTNNBIP1
ENSG00000224660.1	0.452655	2	chr3_15254967_15254997_+,chr3_15264463_15264493_+	0.040441
ENSG00000142634	-0.191207	6	chr1_15428815_15428845_+,chr1_15430036_15430066_+,chr1_15430147_15430177_+,chr1_15430178_15430208_+,chr1_15430254_15430284_+,chr1_15430309_15430339_+	0.368926	EFHD2
ENSG00000168421	-0.110828	5	chr4_40244205_40244235_+,chr4_40244363_40244393_+,chr4_40244498_40244528_+,chr4_40244562_40244592_+,chr4_40244885_40244915_+	0.438196	RHOH
ENSG00000169692	0.284848	3	chr9_136673144_136673174_-,chr9_136673184_136673214_-,chr9_136673282_136673312_-	0.344069	AGPAT2
ENSG00000114423	0.00775387	4	chr3_105655461_105655491_-,chr3_105658269_105658327_-,chr3_105658416_105658446_-,chr3_105767563_105767593_-	1	CBLB
ENSG00000198721	0.353562	4	chr6_4115678_4115736_-,chr6_4115737_4115767_-,chr6_4115839_4115869_-,chr6_4115885_4115915_-	1	ECI2
ENSG00000213639	0.191402	4	chr2_28800910_28800940_+,chr2_28800942_28800972_+,chr2_28801007_28801037_+,chr2_28802907_28802967_+	0.00571696	PPP1CB
ENSG00000106261	-0.31989	3	chr7_100036699_100036729_+,chr7_100039284_100039314_+,chr7_100041659_100041689_+	0.619484	ZKSCAN1
ENSG00000174171.4	-0.197279	2	chr15_41895911_41895941_+,chr15_41898421_41898451_+	0.905979
ENSG00000163444	-0.416766	3	chr1_203023778_203023808_+,chr1_203023908_203023938_+,chr1_203024818_203024848_+	0.485134	TMEM183A
ENSG00000162664	0.117817	6	chr1_90028074_90028104_+,chr1_90028160_90028190_+,chr1_90028196_90028226_+,chr1_90028505_90028535_+,chr1_90033558_90033617_+,chr1_90035501_90035531_+	0.60977	ZNF326
ENSG00000122692	0.191899	6	chr9_33044722_33044752_-,chr9_33044976_33045006_-,chr9_33046552_33046582_-,chr9_33046589_33046619_-,chr9_33047169_33047199_-,chr9_33047232_33047262_-	0.0890927	SMU1
ENSG00000111358	0.170223	2	chr12_123662435_123662465_+,chr12_123662574_123662604_+	0.163106	GTF2H3
ENSG00000204311	0.162256	2	chr2_178455628_178455658_+,chr2_178461257_178461287_+	1	PJVK
ENSG00000055917	0.231893	8	chr2_20248715_20248771_-,chr2_20248906_20248936_-,chr2_20249790_20249820_-,chr2_20249852_20249882_-,chr2_20250059_20250089_-,chr2_20250721_20250751_-,chr2_20251288_20251318_-,chr2_20349631_20349661_-	0.0920093	PUM2
ENSG00000220008	-0.0892386	2	chr19_2289784_2289814_-,chr19_2289836_2289866_-	0.996062	LINGO3
ENSG00000130726	-0.0149235	4	chr19_58550572_58550602_+,chr19_58550637_58550667_+,chr19_58550685_58550715_+,chr19_58550723_58550753_+	0.850051	TRIM28
ENSG00000197372	0.178477	3	chr19_23651079_23651136_-,chr19_23652906_23652936_-,chr19_23652969_23652999_-	0.892039	ZNF675
ENSG00000198707	0.000339498	2	chr12_88049016_88049046_-,chr12_88049075_88049132_-	1	CEP290
ENSG00000125741	-0.0980123	2	chr19_45526808_45526838_-,chr19_45549158_45549188_-	0.943082	OPA3
ENSG00000130844	-0.489355	5	chr19_53546131_53546161_+,chr19_53578051_53578081_+,chr19_53579477_53579507_+,chr19_53579530_53579585_+,chr19_53580239_53580269_+	8.03516e-06	ZNF331
ENSG00000197635	0.173387	5	chr2_161992245_161992275_-,chr2_161992363_161992393_-,chr2_161993219_161993249_-,chr2_161993252_161993282_-,chr2_161994829_161994859_-	0.552858	DPP4
ENSG00000115020	0.419221	4	chr2_208308380_208308410_+,chr2_208356172_208356202_+,chr2_208356277_208356307_+,chr2_208358701_208358731_+	0.260537	PIKFYVE
ENSG00000142166	0.131426	8	chr21_33356011_33356041_+,chr21_33358050_33358080_+,chr21_33359116_33359146_+,chr21_33359160_33359190_+,chr21_33359205_33359235_+,chr21_33359715_33359745_+,chr21_33359793_33359823_+,chr21_33361938_33361968_+	0.199455	IFNAR1
ENSG00000131507	0.208741	4	chr5_142151838_142151868_+,chr5_142152711_142152741_+,chr5_142152745_142152800_+,chr5_142154410_142154440_+	0.0238667	NDFIP1
ENSG00000150779	0.0451836	2	chr11_112082732_112082762_-,chr11_112085145_112085175_-	0.353483	TIMM8B
ENSG00000177606	0.0349129	4	chr1_58781320_58781350_-,chr1_58781383_58781413_-,chr1_58781418_58781448_-,chr1_58781486_58781516_-	0.53433	JUN
ENSG00000129566	1.08707	2	chr14_20365667_20365697_-,chr14_20368311_20368341_-	0.0314205	TEP1
ENSG00000172575	-0.0581386	6	chr15_38488103_38488133_-,chr15_38488189_38488219_-,chr15_38489293_38489323_-,chr15_38489396_38489426_-,chr15_38493543_38493573_-,chr15_38543562_38543592_-	0.648114	RASGRP1
ENSG00000143924	-0.172766	4	chr2_42261485_42261515_+,chr2_42293503_42293533_+,chr2_42330714_42330744_+,chr2_42332502_42332532_+	0.381338	EML4
ENSG00000142089	0.332013	4	chr11_319676_319706_-,chr11_319710_319765_-,chr11_319792_319822_-,chr11_319829_319859_-	0.377161	IFITM3
ENSG00000122257	0.248233	5	chr16_24540492_24540522_+,chr16_24540556_24540586_+,chr16_24541162_24541192_+,chr16_24549371_24549401_+,chr16_24572833_24572863_+	0.516151	RBBP6
ENSG00000085415	0.382977	3	chr18_12985543_12985573_+,chr18_12985689_12985719_+,chr18_12987506_12987536_+	0.0732596	SEH1L
ENSG00000129657	-0.906269	4	chr17_77143834_77143864_+,chr17_77214302_77214360_+,chr17_77217024_77217054_+,chr17_77217071_77217101_+	0.253927	SEC14L1
ENSG00000105379	-0.250836	3	chr19_51345169_51345199_-,chr19_51346900_51346930_-,chr19_51346966_51346996_-	0.224415	ETFB
ENSG00000132680	0.258142	3	chr1_155913045_155913075_-,chr1_155913099_155913129_-,chr1_155913183_155913213_-	0.434039	KHDC4
ENSG00000130741	0.00564514	5	chrX_24077438_24077468_+,chrX_24077834_24077864_+,chrX_24077914_24077971_+,chrX_24078728_24078758_+,chrX_24078780_24078810_+	0.578219	EIF2S3
ENSG00000105649	0.00851848	2	chr19_18196748_18196831_-,chr19_18196838_18196868_-	1	RAB3A
ENSG00000176102	-0.125196	6	chr11_33084584_33084614_-,chr11_33084627_33084657_-,chr11_33084693_33084723_-,chr11_33141431_33141461_-,chr11_33141502_33141532_-,chr11_33141655_33141685_-	1	CSTF3
ENSG00000063761	0.0521541	2	chr14_77933873_77933903_+,chr14_77933921_77933951_+	1	ADCK1
ENSG00000213904.4	0.27387	3	chr19_42401510_42401540_+,chr19_42408413_42408443_+,chr19_42490304_42490334_+	0.871838
ENSG00000116668	-0.294025	2	chr1_185291611_185291641_+,chr1_185291658_185291688_+	0.817019	SWT1
ENSG00000177556	0.0203831	4	chr5_151742822_151742852_-,chr5_151742854_151742913_-,chr5_151744058_151744088_-,chr5_151746345_151746375_-	0.937387	ATOX1
ENSG00000166748	-0.270072	2	chr15_86250543_86250573_+,chr15_86616342_86616372_+	0.929274
ENSG00000178694	-0.0822224	4	chr3_94122141_94122171_+,chr3_94126659_94126689_+,chr3_94126718_94126748_+,chr3_94126757_94126787_+	0.993194	NSUN3
ENSG00000253535.1	0.0412905	3	chr8_24185710_24185740_-,chr8_24305452_24305482_-,chr8_24789900_24789930_-	0.73671
ENSG00000124380	0.45413	6	chr2_69904641_69904671_+,chr2_69904681_69904711_+,chr2_69904775_69904805_+,chr2_69905079_69905109_+,chr2_69905153_69905183_+,chr2_69905187_69905217_+	0.368087	SNRNP27
ENSG00000102054	-0.131284	4	chrX_16844650_16844680_-,chrX_16844693_16844723_-,chrX_16844781_16844837_-,chrX_16870118_16870148_-	0.670968	RBBP7
ENSG00000140382	0.107873	4	chr15_77479574_77479604_+,chr15_77485392_77485422_+,chr15_77485523_77485553_+,chr15_77485573_77485603_+	1	HMG20A
ENSG00000150456	0.112621	2	chr13_20728931_20728961_-,chr13_20729054_20729084_-	0.796119	EEF1AKMT1
ENSG00000168175	-0.428944	6	chr14_55065896_55065926_+,chr14_55066098_55066128_+,chr14_55066152_55066182_+,chr14_55069418_55069448_+,chr14_55069473_55069503_+,chr14_55069519_55069549_+	0.00641569	MAPK1IP1L
ENSG00000100612	-0.0178	2	chr14_60144778_60144808_-,chr14_60144931_60144961_-	1	DHRS7
ENSG00000115073	0.00989932	2	chr2_97655941_97655998_-,chr2_97656005_97656035_-	1	ACTR1B
ENSG00000011243	-0.105116	2	chr19_15380050_15380080_-,chr19_15400315_15400345_-	1	AKAP8L
ENSG00000108039	-0.0884643	3	chr10_109864766_109864796_-,chr10_109864911_109864941_-,chr10_109864949_109864979_-	1	XPNPEP1
ENSG00000117408	-0.0166799	2	chr1_43967723_43967753_+,chr1_43967992_43968022_+	1	IPO13
ENSG00000137275	0.334348	2	chr6_3115016_3115046_+,chr6_3115157_3115187_+	0.330649	RIPK1
ENSG00000109184	0.0715275	3	chr4_51895558_51895588_+,chr4_51914776_51914806_+,chr4_51916807_51916837_+	0.985174	DCUN1D4
ENSG00000130414	0.0400757	2	chr2_239960609_239960639_-,chr2_239960739_239960769_-	0.729994	NDUFA10
ENSG00000130305	-0.0163085	2	chr7_73303151_73303181_-,chr7_73303229_73303259_-	0.874027	NSUN5
ENSG00000111885	-0.602176	4	chr6_119177209_119177239_-,chr6_119178094_119178124_-,chr6_119178845_119178875_-,chr6_119275278_119275308_-	0.296978	MAN1A1
ENSG00000163349	0.0343786	3	chr1_113973851_113973881_+,chr1_113974933_113974963_+,chr1_113977770_113977800_+	0.92008	HIPK1
ENSG00000236850	-0.166951	2	chr22_22321212_22321242_+,chr22_22321290_22321320_+	0.523699
ENSG00000131653	0.441044	4	chr16_2176908_2176965_+,chr16_2177938_2177968_+,chr16_2177988_2178018_+,chr16_2178030_2178060_+	0.242682	TRAF7
ENSG00000153214	0.541905	5	chr2_112116331_112116361_+,chr2_112116468_112116523_+,chr2_112117276_112117306_+,chr2_112117369_112117399_+,chr2_112119284_112119314_+	0.78436	TMEM87B
ENSG00000111247	-0.0380909	2	chr12_4559922_4559952_+,chr12_4560017_4560047_+	1	RAD51AP1
ENSG00000100522	-0.0299682	4	chr14_52775168_52775223_-,chr14_52775237_52775267_-,chr14_52775330_52775360_-,chr14_52786858_52786888_-	0.921891	GNPNAT1
ENSG00000100201	0.106916	4	chr22_38483438_38483468_-,chr22_38483488_38483518_-,chr22_38483551_38483581_-,chr22_38483587_38483617_-	0.993823	DDX17
ENSG00000232453.1	0.135816	2	chr1_58888427_58888457_-,chr1_59024216_59024246_-	0.865056
ENSG00000048471	-0.765964	4	chr16_12355846_12355876_+,chr16_12472533_12472563_+,chr16_12574169_12574199_+,chr16_12574257_12574287_+	0.0383448	SNX29
ENSG00000122547	-0.148056	2	chr7_36198408_36198438_+,chr7_36299695_36299725_+	0.83187	EEPD1
ENSG00000100241	0.195106	4	chr22_50444324_50444354_-,chr22_50445000_50445030_-,chr22_50446806_50446836_-,chr22_50446837_50446867_-	0.00111788	SBF1
ENSG00000133027	0.178811	2	chr17_17505563_17505593_-,chr17_17505630_17505660_-	0.627298	PEMT
ENSG00000141446	-0.0329735	3	chr18_21529281_21529311_-,chr18_21529317_21529347_-,chr18_21574397_21574427_-	1	ESCO1
ENSG00000120314	0.0418185	2	chr5_140672286_140672345_+,chr5_140674089_140674119_+	0.686584	WDR55
ENSG00000261221	-0.0348802	3	chr19_55617236_55617266_+,chr19_55617309_55617339_+,chr19_55620139_55620169_+	0.736766	ZNF865
ENSG00000121542	0.0825554	3	chr3_123272111_123272141_+,chr3_123272147_123272177_+,chr3_123274106_123274136_+	1	SEC22A
ENSG00000103966	0.754643	4	chr15_41895933_41895963_-,chr15_41899440_41899470_-,chr15_41899472_41899502_-,chr15_41899529_41899559_-	0.315173	EHD4
ENSG00000226824.2	-0.266117	3	chr7_66659756_66659786_+,chr7_66669570_66669600_+,chr7_66671527_66671557_+	0.0311555
ENSG00000061794	0.0958599	5	chr12_27737578_27737608_+,chr12_27755313_27755343_+,chr12_27755437_27755467_+,chr12_27755514_27755544_+,chr12_27756240_27756295_+	0.556792	MRPS35
ENSG00000245293.2	-0.486797	2	chr4_107886365_107886395_-,chr4_107910394_107910424_-	0.528238
ENSG00000143553	0.0817706	3	chr1_153661771_153661858_+,chr1_153661875_153661905_+,chr1_153661921_153661951_+	0.373691	SNAPIN
ENSG00000107829	0.83468	2	chr10_101610666_101610696_-,chr10_101610825_101610855_-	0.133481	FBXW4
ENSG00000158195	-0.0105636	4	chr1_27404226_27404286_-,chr1_27405651_27405681_-,chr1_27405737_27405767_-,chr1_27415985_27416015_-	0.826876	WASF2
ENSG00000186862	-0.0575105	2	chr10_101007679_101007709_-,chr10_101007740_101007770_-	0.757988	PDZD7
ENSG00000033050	-0.0515296	3	chr7_151213510_151213540_-,chr7_151213557_151213587_-,chr7_151213593_151213623_-	0.976474	ABCF2
ENSG00000115944	0.0535988	3	chr2_42350502_42350532_-,chr2_42350577_42350607_-,chr2_42350624_42350654_-	1	COX7A2L
ENSG00000136930	0.257293	5	chr9_124353465_124353495_-,chr9_124353498_124353528_-,chr9_124353545_124353575_-,chr9_124353577_124353607_-,chr9_124353624_124353654_-	0.667869	PSMB7
ENSG00000078369	0.433333	5	chr1_1785286_1785345_-,chr1_1785393_1785423_-,chr1_1786749_1786779_-,chr1_1786829_1786859_-,chr1_1786898_1786928_-	0.315175	GNB1
ENSG00000134905	-0.140972	2	chr13_110641417_110641447_-,chr13_110641563_110641593_-	0.914567	CARS2
ENSG00000153561	0.0477192	5	chr2_86774173_86774203_+,chr2_86775270_86775300_+,chr2_86777735_86777765_+,chr2_86777774_86777804_+,chr2_86778008_86778038_+	0.162158	RMND5A
ENSG00000105963	0.501408	2	chr7_896337_896367_-,chr7_897910_897940_-	0.922229	ADAP1
ENSG00000181751	0.103732	2	chr5_103278284_103278314_+,chr5_103278342_103278372_+	1	C5orf30
ENSG00000108010	-0.216307	5	chr10_130179478_130179508_+,chr10_130179544_130179574_+,chr10_130179578_130179608_+,chr10_130180312_130180342_+,chr10_130180347_130180403_+	0.00854607	GLRX3
ENSG00000005801	-0.370248	8	chr11_3358386_3358416_-,chr11_3358563_3358593_-,chr11_3358609_3358639_-,chr11_3358677_3358707_-,chr11_3358779_3358809_-,chr11_3358974_3359004_-,chr11_3359017_3359047_-,chr11_3359092_3359122_-	0.0314205	ZNF195
ENSG00000020922	0.399093	5	chr11_94415550_94415608_-,chr11_94415661_94415691_-,chr11_94419729_94419759_-,chr11_94419861_94419891_-,chr11_94419896_94419926_-	0.203485	MRE11
ENSG00000188542	0.805505	7	chr2_240561506_240561536_+,chr2_240561540_240561570_+,chr2_240561572_240561602_+,chr2_240561659_240561689_+,chr2_240563836_240563866_+,chr2_240563915_240563945_+,chr2_240563981_240564011_+	0.0267864	DUSP28
ENSG00000196141	0.368642	3	chr2_200416398_200416428_+,chr2_200478402_200478432_+,chr2_200478500_200478530_+	0.817019	SPATS2L
ENSG00000100104	0.924129	4	chr22_26491818_26491848_+,chr22_26491908_26491964_+,chr22_26494590_26494620_+,chr22_26498670_26498700_+	0.00102026	SRRD
ENSG00000154743	0.155417	2	chr3_12533215_12533245_+,chr3_12533287_12533317_+	0.654592	TSEN2
ENSG00000132361	0.168218	3	chr17_2685623_2685653_-,chr17_2689390_2689420_-,chr17_2689484_2689514_-	0.830768	CLUH
ENSG00000205903	0.0123538	2	chr7_6656402_6656432_+,chr7_6657308_6657338_+	1	ZNF316
ENSG00000214530	0.0524085	2	chr11_72754729_72754759_-,chr11_72754760_72754790_-	1	STARD10
ENSG00000100299	0.0440441	3	chr22_50622754_50622784_-,chr22_50623436_50623466_-,chr22_50625028_50625058_-	0.0922009	ARSA
ENSG00000137807	0.165613	3	chr15_69426428_69426458_+,chr15_69448296_69448352_+,chr15_69448395_69448425_+	0.693077	KIF23
ENSG00000051382	-0.306183	2	chr3_138654020_138654106_-,chr3_138654435_138654465_-	0.871838	PIK3CB
ENSG00000273319.1	-0.248509	2	chr7_130900861_130900891_+,chr7_130940445_130940475_+	0.763029
ENSG00000173928	-0.267143	3	chr19_11376074_11376133_+,chr19_11376139_11376169_+,chr19_11377794_11377824_+	0.109719	SWSAP1
ENSG00000158863	-0.131985	2	chr8_22104263_22104293_+,chr8_22104350_22104380_+	0.811988	FAM160B2
ENSG00000156990	0.326969	5	chr3_9836320_9836350_-,chr3_9837793_9837879_-,chr3_9841257_9841287_-,chr3_9841320_9841350_-,chr3_9841510_9841540_-	0.221252	RPUSD3
ENSG00000087299	-0.208553	2	chr14_50243513_50243543_-,chr14_50243668_50243698_-	0.898841	L2HGDH
ENSG00000099284	-0.345127	5	chr10_70111917_70111947_+,chr10_70111980_70112010_+,chr10_70112079_70112109_+,chr10_70112168_70112198_+,chr10_70112247_70112277_+	0.919508	MACROH2A2
ENSG00000149781	-0.0178618	2	chr11_64223798_64223828_+,chr11_64223861_64223891_+	0.989154	FERMT3
ENSG00000100351	0.207511	3	chr22_39964704_39964734_+,chr22_39971350_39971380_+,chr22_39973313_39973343_+	0.42861	GRAP2
ENSG00000169299	-0.213543	6	chr4_37861802_37861832_+,chr4_37861879_37861909_+,chr4_37861914_37861944_+,chr4_37861977_37862033_+,chr4_37862061_37862091_+,chr4_37862907_37862937_+	0.844397	PGM2
ENSG00000054965	0.0729999	6	chr11_73400792_73400822_-,chr11_73400831_73400861_-,chr11_73400884_73400914_-,chr11_73400956_73400986_-,chr11_73401102_73401132_-,chr11_73406570_73406600_-	0.876239	FAM168A
ENSG00000238184.1	-0.0490812	2	chr11_2318130_2318160_-,chr11_2335121_2335151_-	1
ENSG00000166189	0.011335	2	chr10_102067960_102067990_+,chr10_102068006_102068062_+	1	HPS6
ENSG00000163795	0.0503148	2	chr2_27377191_27377221_-,chr2_27377235_27377265_-	0.831194	ZNF513
ENSG00000121931	0.161401	4	chr1_110947190_110947220_-,chr1_110947224_110947254_-,chr1_110947349_110947379_-,chr1_110947939_110947969_-	0.489343	LRIF1
ENSG00000111305	-0.248532	2	chr12_13098457_13098487_-,chr12_13099741_13099771_-	0.594636	GSG1
ENSG00000107164	0.0465005	2	chr9_130638213_130638273_+,chr9_130638322_130638352_+	0.849424	FUBP3
ENSG00000079263	0.133029	3	chr2_230239048_230239078_+,chr2_230270610_230270640_+,chr2_230313185_230313215_+	0.00111355	SP140
ENSG00000179152	-0.278036	3	chr3_44375174_44375204_+,chr3_44409358_44409388_+,chr3_44409393_44409448_+	0.713879	TCAIM
ENSG00000172534	0.121391	2	chrX_153947557_153947613_-,chrX_153947728_153947758_-	1	HCFC1
ENSG00000091436	0.527794	5	chr2_173221548_173221578_+,chr2_173225890_173225920_+,chr2_173227056_173227086_+,chr2_173227116_173227146_+,chr2_173267490_173267520_+	0.131365	MAP3K20
ENSG00000153310	0.0755648	3	chr8_129841465_129841495_-,chr8_129841526_129841556_-,chr8_129841618_129841648_-	0.987287	FAM49B
ENSG00000249348.1	1.42242	2	chr4_39551626_39551656_+,chr4_39567139_39567169_+	0.077489
ENSG00000137193	0.00225933	2	chr6_37175361_37175391_+,chr6_37175398_37175428_+	0.972513	PIM1
ENSG00000002822	0.878103	3	chr7_1815795_1815825_-,chr7_2010060_2010090_-,chr7_2219332_2219362_-	0.321631	MAD1L1
ENSG00000198791	-0.00349716	4	chr8_17229228_17229258_-,chr8_17230527_17230557_-,chr8_17230615_17230645_-,chr8_17230713_17230743_-	1	CNOT7
ENSG00000136940	0.124974	5	chr9_122818323_122818383_-,chr9_122818438_122818468_-,chr9_122819384_122819414_-,chr9_122819940_122819970_-,chr9_122820025_122820055_-	0.122313	PDCL
ENSG00000196072	0.185797	5	chr10_100274700_100274730_-,chr10_100274731_100274761_-,chr10_100274780_100274837_-,chr10_100275106_100275136_-,chr10_100275150_100275180_-	0.633457	BLOC1S2
ENSG00000023516	0.518924	2	chr13_42319273_42319303_+,chr13_42323231_42323261_+	0.3032	AKAP11
ENSG00000198130	0.270293	5	chr2_190189735_190189765_-,chr2_190204634_190204664_-,chr2_190204671_190204701_-,chr2_190204912_190204942_-,chr2_190204976_190205006_-	0.315104	HIBCH
ENSG00000139737	-0.0510038	2	chr13_77764094_77764124_+,chr13_77764173_77764229_+	1	SLAIN1
ENSG00000139625	-0.0848321	3	chr12_53479587_53479617_-,chr12_53479669_53479699_-,chr12_53479830_53479860_-	1	MAP3K12
ENSG00000183508	0.432179	3	chr1_117624625_117624655_+,chr1_117624756_117624786_+,chr1_117628342_117628372_+	0.88273	TENT5C
ENSG00000134744	-0.382182	3	chr1_52423281_52423311_-,chr1_52423400_52423430_-,chr1_52509595_52509625_-	0.104516	TUT4
ENSG00000247708.3	-0.322821	2	chr4_4588332_4588362_+,chr4_4802131_4802161_+	1
ENSG00000137824	0.0514385	2	chr15_40735887_40735917_-,chr15_40735940_40735970_-	0.787728	RMDN3
ENSG00000198947	0.0441578	5	chrX_31530648_31530678_-,chrX_31958097_31958127_-,chrX_32092725_32092755_-,chrX_32616691_32616721_-,chrX_32628259_32628289_-	0.901822	DMD
ENSG00000028839	0.225459	2	chr6_133987460_133987490_+,chr6_133989190_133989220_+	0.0794385	TBPL1
ENSG00000178700	0.518427	4	chr3_94057922_94057952_-,chr3_94058097_94058127_-,chr3_94062571_94062601_-,chr3_94062619_94062649_-	0.570969	DHFR2
ENSG00000168101	-0.188293	3	chr16_4695635_4695665_+,chr16_4695741_4695771_+,chr16_4695814_4695870_+	0.881419	NUDT16L1
ENSG00000167977	0.0601043	2	chr16_2708898_2708928_+,chr16_2709000_2709030_+	0.677238	KCTD5
ENSG00000026508	0.680619	5	chr11_35229330_35229360_+,chr11_35229374_35229404_+,chr11_35229438_35229468_+,chr11_35232303_35232333_+,chr11_35232368_35232398_+	1.50634e-08	CD44
ENSG00000170584	-0.0536148	2	chr5_163453576_163453606_-,chr5_163453749_163453779_-	1	NUDCD2
ENSG00000198089	0.0128265	2	chr22_31618518_31618548_+,chr22_31618558_31618588_+	0.916019	SFI1
ENSG00000031691	0.189123	3	chr6_49492923_49492953_+,chr6_49493006_49493036_+,chr6_49493072_49493102_+	1	CENPQ
ENSG00000124688	0.14223	2	chr6_43640801_43640831_+,chr6_43640911_43640941_+	0.22236	MAD2L1BP
ENSG00000099910	-0.0848714	2	chr22_20441519_20441549_-,chr22_20482748_20482778_-	0.975647	KLHL22
ENSG00000138964	0.243234	3	chr22_44206625_44206655_+,chr22_44209092_44209122_+,chr22_44210663_44210693_+	0.207377	PARVG
ENSG00000233762	0.114415	2	chr2_171517222_171517252_-,chr2_171517346_171517376_-	0.908337	AC007969.1
ENSG00000160551	-0.291933	4	chr17_29543497_29543527_+,chr17_29543553_29543583_+,chr17_29551761_29551791_+,chr17_29551874_29551904_+	0.823625	TAOK1
ENSG00000130066	0.182034	5	chrX_23786004_23786034_+,chrX_23786050_23786080_+,chrX_23786089_23786119_+,chrX_23786123_23786153_+,chrX_23786180_23786210_+	1	SAT1
ENSG00000188811	0.149733	3	chr13_39048015_39048045_+,chr13_39050034_39050064_+,chr13_39050079_39050109_+	1	NHLRC3
ENSG00000167118	0.458995	4	chr9_128390524_128390554_+,chr9_128390664_128390694_+,chr9_128390704_128390734_+,chr9_128391978_128392008_+	0.625537	URM1
ENSG00000152457	-0.155375	5	chr10_14904613_14904643_-,chr10_14906871_14906901_-,chr10_14908307_14908337_-,chr10_14908562_14908592_-,chr10_14908645_14908675_-	0.0493504	DCLRE1C
ENSG00000125977	0.386583	3	chr20_34089431_34089461_-,chr20_34089470_34089500_-,chr20_34089620_34089650_-	0.37916	EIF2S2
ENSG00000102225	0.15032	4	chrX_47228839_47228869_+,chrX_47228886_47228916_+,chrX_47228961_47228991_+,chrX_47229967_47229997_+	0.953732	CDK16
ENSG00000125434	0.0609509	2	chr17_8287763_8287793_-,chr17_8290061_8290091_-	0.611887	SLC25A35
ENSG00000197299	0.0194703	3	chr15_90815338_90815368_+,chr15_90815392_90815422_+,chr15_90815429_90815459_+	1	BLM
ENSG00000112282	0.0162121	2	chr6_131586721_131586807_-,chr6_131586835_131586865_-	1	MED23
ENSG00000165929	0.0371678	8	chr14_91780034_91780064_-,chr14_91780100_91780130_-,chr14_91780970_91781000_-,chr14_91781025_91781055_-,chr14_91781096_91781152_-,chr14_91781178_91781208_-,chr14_91781209_91781239_-,chr14_91865370_91865400_-	0.318147	TC2N
ENSG00000171100	-0.115657	3	chrX_150614759_150614789_+,chrX_150673030_150673060_+,chrX_150673113_150673143_+	0.83007	MTM1
ENSG00000106479	0.00827693	8	chr7_149839504_149839534_+,chr7_149848694_149848724_+,chr7_149848746_149848776_+,chr7_149849133_149849163_+,chr7_149849213_149849243_+,chr7_149852140_149852170_+,chr7_149867342_149867372_+,chr7_149867449_149867479_+	0.00412475	ZNF862
ENSG00000188690	-0.39385	2	chr10_125788586_125788616_-,chr10_125815025_125815055_-	0.234767	UROS
ENSG00000131373	-0.0122205	2	chr3_15560746_15560776_-,chr3_15560833_15560863_-	1	HACL1
ENSG00000198912	0.133472	2	chr1_3885301_3885331_-,chr1_3889133_3889163_-	0.826876	C1orf174
CATG00000091993.1	0.134909	3	chr7_38373555_38373585_+,chr7_38376366_38376396_+,chr7_38378610_38378640_+	0.616854
ENSG00000197603	-0.026259	2	chr5_37106235_37106265_-,chr5_37107275_37107305_-	1	CPLANE1
ENSG00000102241	0.362751	4	chrX_136512121_136512151_+,chrX_136512216_136512246_+,chrX_136512255_136512285_+,chrX_136512309_136512367_+	0.640926	HTATSF1
ENSG00000176049	0.0302111	2	chr5_147591146_147591176_-,chr5_147591243_147591273_-	1	JAKMIP2
ENSG00000119004	0.418504	7	chr2_203296896_203296926_+,chr2_203296938_203296968_+,chr2_203297001_203297031_+,chr2_203297094_203297124_+,chr2_203297212_203297242_+,chr2_203305581_203305611_+,chr2_203305753_203305783_+	0.242372	CYP20A1
ENSG00000126602	0.495943	3	chr16_3650443_3650473_-,chr16_3658037_3658067_-,chr16_3704952_3704982_-	1	TRAP1
ENSG00000122729	-0.00862943	2	chr9_32450703_32450733_+,chr9_32450806_32450836_+	1	ACO1
ENSG00000170632	-0.135166	2	chr7_103098650_103098680_+,chr7_103099729_103099759_+	1	ARMC10
ENSG00000110060	-0.0693707	3	chr11_125893485_125893515_-,chr11_125893673_125893703_-,chr11_125893716_125893746_-	0.596356	PUS3
ENSG00000184863	0.124128	4	chr7_155777678_155777708_+,chr7_155777744_155777774_+,chr7_155777796_155777826_+,chr7_155781450_155781480_+	1	RBM33
ENSG00000085365	-0.121985	4	chr5_78416623_78416653_+,chr5_78469902_78469932_+,chr5_78478129_78478159_+,chr5_78478251_78478281_+	0.769336	SCAMP1
ENSG00000119041	0.177937	7	chr2_196763802_196763832_-,chr2_196763945_196763975_-,chr2_196764258_196764288_-,chr2_196764291_196764321_-,chr2_196764376_196764406_-,chr2_196764418_196764473_-,chr2_196764533_196764563_-	0.504888	GTF3C3
ENSG00000237883.1	0.0105646	2	chr2_73947869_73947899_-,chr2_73957967_73958022_-	0.737745
ENSG00000121879	0.275706	8	chr3_179234682_179234712_+,chr3_179234804_179234834_+,chr3_179234836_179234866_+,chr3_179234956_179234986_+,chr3_179234997_179235027_+,chr3_179235256_179235286_+,chr3_179237376_179237406_+,chr3_179237463_179237493_+	0.199644	PIK3CA
ENSG00000095015	-0.0134214	2	chr5_56896053_56896083_+,chr5_56896122_56896152_+	1	MAP3K1
ENSG00000075618	0.437599	4	chr7_5606468_5606498_+,chr7_5606531_5606561_+,chr7_5606581_5606611_+,chr7_5606619_5606649_+	0.760471	FSCN1
ENSG00000115295	0.538812	2	chr2_29183608_29183638_+,chr2_29183778_29183808_+	0.71406	CLIP4
ENSG00000116906	0.0303682	4	chr1_231275468_231275498_+,chr1_231277767_231277797_+,chr1_231277861_231277891_+,chr1_231277893_231277923_+	0.0994873	GNPAT
ENSG00000088538	-0.0890563	2	chr3_51384085_51384115_+,chr3_51384162_51384192_+	0.998921	DOCK3
ENSG00000238197.1	0.22489	2	chr21_32734081_32734111_+,chr21_32738232_32738262_+	0.850851
ENSG00000186352	1.79898	2	chr4_185400213_185400243_+,chr4_185400323_185400353_+	0.244216	ANKRD37
ENSG00000103152	0.0117373	2	chr16_85748_85778_+,chr16_85789_85846_+	1	MPG
ENSG00000145349	-0.231532	6	chr4_113451032_113451062_-,chr4_113452416_113452446_-,chr4_113454048_113454078_-,chr4_113454123_113454153_-,chr4_113601684_113601714_-,chr4_113754739_113754769_-	0.580749	CAMK2D
ENSG00000182909	-0.0254169	2	chr19_54461732_54461762_-,chr19_54461997_54462027_-	0.40123
ENSG00000110917	0.130063	2	chr12_120696459_120696489_+,chr12_120696661_120696718_+	1	MLEC
ENSG00000257267	0.121203	6	chr18_35306121_35306179_+,chr18_35306194_35306224_+,chr18_35306289_35306319_+,chr18_35306320_35306350_+,chr18_35308249_35308279_+,chr18_35308895_35308925_+	0.150944	ZNF271P
ENSG00000139154	0.0405525	3	chr12_19520076_19520106_+,chr12_19520150_19520180_+,chr12_19520194_19520224_+	1	AEBP2
ENSG00000118762	-0.0776571	3	chr4_88058192_88058222_+,chr4_88077667_88077697_+,chr4_88077744_88077774_+	1	PKD2
ENSG00000107372	0.863088	3	chr9_72351591_72351621_-,chr9_72354458_72354488_-,chr9_72355872_72355902_-	0.104436	ZFAND5
ENSG00000115165	0.113992	2	chr2_157415015_157415045_-,chr2_157415311_157415341_-	0.344069	CYTIP
ENSG00000100442	0.192577	6	chr14_45115490_45115520_-,chr14_45115902_45115932_-,chr14_45115965_45115995_-,chr14_45116005_45116035_-,chr14_45116046_45116076_-,chr14_45116118_45116148_-	0.0814914	FKBP3
ENSG00000116157	0.101843	2	chr1_52608865_52608921_+,chr1_52609021_52609051_+	0.643816	GPX7
PRR3	-0.203562	2	chr6_30561735_30561765_+,chr6_30563680_30563710_+	0.744562
ENSG00000261971.2	0.0652564	2	chr16_3037247_3037277_-,chr16_3044176_3044206_-	1
ENSG00000071859	-0.242613	2	chrX_154446440_154446470_+,chrX_154450596_154450651_+	0.240086	FAM50A
ENSG00000134243	-0.140177	3	chr1_109309575_109309605_-,chr1_109309649_109309679_-,chr1_109309680_109309710_-	1	SORT1
ENSG00000203709.5	-0.178911	2	chr1_207795404_207795434_-,chr1_207795509_207795539_-	0.840927
ENSG00000156709	-0.00781492	2	chrX_130129367_130129427_-,chrX_130156604_130156634_-	1	AIFM1
ENSG00000135763	-0.00130273	6	chr1_229659473_229659530_+,chr1_229659546_229659576_+,chr1_229660026_229660081_+,chr1_229660145_229660200_+,chr1_229660765_229660795_+,chr1_229660857_229660887_+	0.532369	URB2
ENSG00000152377	-2.73468	2	chr5_137039271_137039301_-,chr5_137293090_137293120_-	1.11271e-05	SPOCK1
ENSG00000157181	-1.86194	3	chr1_186390816_186390846_+,chr1_186419170_186419200_+,chr1_186419404_186419434_+	0.0133431	ODR4
ENSG00000127080	-0.0529063	4	chr9_92613183_92613213_-,chr9_92614471_92614501_-,chr9_92614556_92614586_-,chr9_92614631_92614661_-	1	IPPK
ENSG00000165752	-0.18695	3	chr10_132207492_132207522_-,chr10_132324207_132324237_-,chr10_132330291_132330321_-	0.204114	STK32C
ENSG00000006715	-0.136631	7	chr7_38722963_38722993_-,chr7_38723050_38723080_-,chr7_38725554_38725584_-,chr7_38725592_38725622_-,chr7_38725661_38725691_-,chr7_38760583_38760613_-,chr7_38761264_38761294_-	0.406284	VPS41
ENSG00000185787	0.546742	4	chr15_78897199_78897229_+,chr15_78897620_78897650_+,chr15_78897668_78897698_+,chr15_78897703_78897733_+	0.103202	MORF4L1
ENSG00000112667	0.118531	3	chr6_43225629_43225688_-,chr6_43225697_43225727_-,chr6_43225775_43225805_-	0.899498	DNPH1
ENSG00000184634	0.00713612	2	chrX_71142332_71142362_+,chrX_71142420_71142450_+	1	MED12
ENSG00000151116	-0.0569458	2	chr11_18529609_18529639_-,chr11_18529692_18529722_-	0.996062	UEVLD
ENSG00000179965	0.175571	2	chr16_30414174_30414204_+,chr16_30418565_30418595_+	1	ZNF771
ENSG00000107263	-0.0672726	2	chr9_131576770_131576825_-,chr9_131577992_131578022_-	1	RAPGEF1
ENSG00000213866	0.0199258	2	chr9_35970928_35970958_-,chr9_35972100_35972130_-	1	YBX1P10
ENSG00000126226	0.608932	3	chr13_113177612_113177642_-,chr13_113177752_113177782_-,chr13_113177804_113177859_-	0.397136	PCID2
ENSG00000089094	0.0939609	5	chr12_121429182_121429212_-,chr12_121429267_121429297_-,chr12_121429373_121429403_-,chr12_121429777_121429807_-,chr12_121486334_121486364_-	0.532153	KDM2B
ENSG00000111860	0.0629773	3	chr6_118460772_118460802_-,chr6_118465168_118465198_-,chr6_118680307_118680337_-	0.607361	CEP85L
ENSG00000101751	0.157968	2	chr18_54294694_54294724_+,chr18_54298204_54298234_+	0.298489	POLI
ENSG00000126883	0.0657221	5	chr9_131133258_131133288_+,chr9_131233555_131233585_+,chr9_131233590_131233620_+,chr9_131233672_131233702_+,chr9_131234633_131234663_+	0.798662	NUP214
ENSG00000162076	-0.0270002	2	chr16_2899219_2899275_+,chr16_2899332_2899362_+	1	FLYWCH2
ENSG00000003756	0.573891	3	chr3_50118714_50118744_+,chr3_50118866_50118926_+,chr3_50118930_50118960_+	0.765328	RBM5
ENSG00000068912	0.231398	6	chr2_53797562_53797592_+,chr2_53818068_53818098_+,chr2_53818122_53818152_+,chr2_53818186_53818216_+,chr2_53818220_53818250_+,chr2_53818779_53818809_+	0.124984	ERLEC1
ENSG00000150093	-0.105927	3	chr10_32900318_32900348_-,chr10_32900392_32900422_-,chr10_32929941_32929971_-	0.681218	ITGB1
ENSG00000186566	-0.272651	5	chr17_44395281_44395311_-,chr17_44395374_44395404_-,chr17_44396544_44396574_-,chr17_44445503_44445533_-,chr17_44486153_44486183_-	1	GPATCH8
ENSG00000164111	0.586285	3	chr4_121667997_121668027_-,chr4_121668037_121668067_-,chr4_121668195_121668225_-	0.87755	ANXA5
ENSG00000109084	0.250125	3	chr17_28328195_28328225_+,chr17_28328655_28328685_+,chr17_28330487_28330517_+	0.248952	TMEM97
ENSG00000184047	0.0565267	2	chr12_122207668_122207698_-,chr12_122207721_122207751_-	0.958033	DIABLO
ENSG00000063244	0.12347	3	chr19_55674562_55674592_+,chr19_55674600_55674630_+,chr19_55674686_55674716_+	0.796981	U2AF2
ENSG00000078124	0.131427	4	chr11_77022713_77022769_+,chr11_77022796_77022826_+,chr11_77022895_77022925_+,chr11_77026767_77026797_+	0.860292	ACER3
ENSG00000196923	-0.00120345	2	chr5_177483394_177483450_-,chr5_177483458_177483488_-	1	PDLIM7
ENSG00000130772	-0.0050303	2	chr1_28335847_28335877_+,chr1_28335935_28335965_+	1	MED18
ENSG00000187239	0.0931782	4	chr9_129887187_129887217_-,chr9_129887227_129887257_-,chr9_129891884_129891914_-,chr9_129891961_129891991_-	1	FNBP1
ENSG00000144120	0.0776813	4	chr2_119681998_119682028_+,chr2_119682049_119682079_+,chr2_119682088_119682118_+,chr2_119687791_119687821_+	1	TMEM177
ENSG00000074356	0.159547	8	chr17_3806748_3806778_-,chr17_3806779_3806809_-,chr17_3811523_3811580_-,chr17_3811708_3811738_-,chr17_3811751_3811781_-,chr17_3812147_3812177_-,chr17_3812200_3812230_-,chr17_3812247_3812277_-	0.319791	NCBP3
ENSG00000126705	0.0425927	2	chr1_27534249_27534279_-,chr1_27534285_27534315_-	0.731576	AHDC1
ENSG00000166963	0.0330676	2	chr15_43522671_43522701_+,chr15_43522711_43522741_+	1	MAP1A
ENSG00000125484	0.789919	5	chr9_132690420_132690450_+,chr9_132690728_132690758_+,chr9_132690780_132690810_+,chr9_132694008_132694038_+,chr9_132694923_132694953_+	0.0422672	GTF3C4
ENSG00000173852	0.0332465	2	chr7_34928887_34928917_-,chr7_34928960_34928990_-	0.998921	DPY19L1
ENSG00000108395	0.971132	3	chr17_58998202_58998232_-,chr17_58998339_58998369_-,chr17_59081096_59081126_-	0.357065	TRIM37
ENSG00000186298	0.0334178	3	chr12_110719811_110719841_-,chr12_110719858_110719888_-,chr12_110719905_110719964_-	0.989154	PPP1CC
ENSG00000146833	0.0787739	4	chr7_99890900_99890930_-,chr7_99890943_99890973_-,chr7_99900515_99900545_-,chr7_99918736_99918766_-	0.297581	TRIM4
ENSG00000124374	-0.133376	2	chr2_71182738_71182768_-,chr2_71188306_71188336_-	0.885847	PAIP2B
ENSG00000105708	0.510843	4	chr19_19710468_19710498_-,chr19_19710524_19710554_-,chr19_19710603_19710633_-,chr19_19710758_19710788_-	0.882964	ZNF14
ENSG00000114446	-0.284953	3	chr3_108162276_108162306_-,chr3_108162457_108162487_-,chr3_108213928_108213958_-	0.153923	IFT57
ENSG00000226197.2	0.188468	3	chr9_13652283_13652313_+,chr9_13655718_13655748_+,chr9_13781684_13781714_+	0.76967
ENSG00000155961	1.25126	3	chrX_155258235_155258265_-,chrX_155258337_155258367_-,chrX_155260727_155260757_-	0.0364396	RAB39B
ENSG00000150977	0.021015	3	chr12_123409306_123409336_-,chr12_123415389_123415419_-,chr12_123415423_123415453_-	0.966192	RILPL2
ENSG00000134371	0.244391	9	chr1_193250984_193251014_+,chr1_193251026_193251056_+,chr1_193251108_193251138_+,chr1_193251207_193251265_+,chr1_193251307_193251337_+,chr1_193251398_193251428_+,chr1_193253871_193253901_+,chr1_193254629_193254659_+,chr1_193254777_193254807_+	0.413845	CDC73
ENSG00000233837	0.171315	2	chr10_42567386_42567416_+,chr10_42567636_42567666_+	0.998658	EIF3LP2
ENSG00000119778	-0.0434977	3	chr2_23748666_23748696_-,chr2_23748741_23748771_-,chr2_23749741_23749771_-	1	ATAD2B
ENSG00000083520	-0.540777	4	chr13_72755396_72755426_-,chr13_72758954_72759012_-,chr13_72759041_72759071_-,chr13_72759194_72759224_-	0.167955	DIS3
ENSG00000173141	0.0151687	5	chr13_21177285_21177315_+,chr13_21177326_21177356_+,chr13_21177381_21177411_+,chr13_21177482_21177512_+,chr13_21177975_21178005_+	0.854385	MRPL57
ENSG00000198692	0.0289676	2	chrY_20592600_20592630_+,chrY_20593124_20593154_+	0.590075	EIF1AY
ENSG00000112578	0.0215593	2	chr6_41933016_41933046_+,chr6_41934279_41934309_+	0.90688	BYSL
ENSG00000117222	-0.0522087	2	chr1_205086145_205086175_-,chr1_205099740_205099770_-	1	RBBP5
ENSG00000100139	0.0909017	3	chr22_37941938_37941968_+,chr22_37941979_37942038_+,chr22_37947064_37947094_+	0.741193	MICALL1
ENSG00000115839	-0.245881	3	chr2_135062779_135062809_+,chr2_135169887_135169945_+,chr2_135170258_135170288_+	0.726987	RAB3GAP1
ENSG00000166974	0.0267028	2	chr18_35141830_35141860_+,chr18_35143440_35143470_+	1	MAPRE2
ENSG00000131238	0.19543	2	chr1_40072712_40072742_-,chr1_40072848_40072878_-	0.919501	PPT1
ENSG00000151746	-0.0725818	2	chr12_32120858_32120888_+,chr12_32338510_32338566_+	0.549285	BICD1
ENSG00000179021	0.0694152	5	chr3_88157116_88157146_+,chr3_88157821_88157851_+,chr3_88157935_88157965_+,chr3_88162069_88162099_+,chr3_88166440_88166470_+	0.836092	C3orf38
ENSG00000170006	-0.121935	5	chr4_152622469_152622499_-,chr4_152622539_152622569_-,chr4_152626114_152626144_-,chr4_152626379_152626409_-,chr4_152626434_152626464_-	0.837249	TMEM154
ENSG00000101935	-0.0716461	2	chrX_110194186_110194216_-,chrX_110194300_110194330_-	0.970145	AMMECR1
ENSG00000135211	-0.212384	2	chr7_77793728_77793758_-,chr7_77794135_77794165_-	0.777295	TMEM60
ENSG00000139437	-0.084581	4	chr12_109917830_109917860_+,chr12_109918039_109918069_+,chr12_109920068_109920098_+,chr12_109920119_109920149_+	0.724808	TCHP
ENSG00000109790	1.22728	7	chr4_39121803_39121833_+,chr4_39122003_39122063_+,chr4_39122098_39122128_+,chr4_39122131_39122161_+,chr4_39122179_39122209_+,chr4_39122809_39122839_+,chr4_39125968_39125998_+	0.165527	KLHL5
ENSG00000125821	0.00990595	2	chr20_18763804_18763834_+,chr20_18763870_18763900_+	1	DTD1
ENSG00000181472	-0.084412	2	chr6_151364115_151364145_-,chr6_151364819_151364849_-	1	ZBTB2
ENSG00000188735	0.0839605	4	chr12_121777755_121777785_+,chr12_121777798_121777828_+,chr12_121781985_121782015_+,chr12_121782038_121782068_+	0.264975	TMEM120B
ENSG00000104331	0.0762317	7	chr8_56957931_56957961_-,chr8_56957977_56958007_-,chr8_56959742_56959772_-,chr8_56959804_56959834_-,chr8_56962706_56962736_-,chr8_56963096_56963126_-,chr8_56963162_56963192_-	0.279088	IMPAD1
ENSG00000170364	0.448649	3	chr3_4317183_4317213_+,chr3_4317235_4317265_+,chr3_4320619_4320649_+	0.437895	SETMAR
ENSG00000090263	0.123832	3	chr7_141006168_141006198_-,chr7_141006233_141006263_-,chr7_141006285_141006342_-	0.907638	MRPS33
ENSG00000173890	0.132901	2	chr3_170084987_170085017_+,chr3_170085053_170085083_+	0.8883	GPR160
ENSG00000142784	0.0412006	3	chr1_27308212_27308242_+,chr1_27308474_27308504_+,chr1_27308533_27308563_+	0.492774	WDTC1
ENSG00000197136	0.0104627	2	chr11_65637355_65637385_+,chr11_65637409_65637439_+	0.995179	PCNX3
ENSG00000108557	-0.645902	4	chr17_17811261_17811291_+,chr17_17811301_17811331_+,chr17_17811357_17811387_+,chr17_17811423_17811453_+	0.067432	RAI1
ENSG00000241494	0.22223	2	chr14_101678279_101678309_+,chr14_101678401_101678431_+	0.750017	AL355032.1
ENSG00000056558	0.0627293	3	chr9_120897598_120897628_-,chr9_120902393_120902423_-,chr9_120903969_120903999_-	0.244216	TRAF1
ENSG00000132604	0.0325816	4	chr16_69359628_69359658_-,chr16_69362872_69362902_-,chr16_69366186_69366216_-,chr16_69384624_69384654_-	0.129167	TERF2
ENSG00000227008	0.0209384	2	chrX_133671256_133671286_+,chrX_133671289_133671319_+	0.731576	AL009174.1
ENSG00000137880	0.448906	2	chr15_40767678_40767708_+,chr15_40767856_40767886_+	0.208345	GCHFR
ENSG00000115091	0.156893	6	chr2_113958032_113958062_+,chr2_113958116_113958146_+,chr2_113958171_113958201_+,chr2_113958227_113958257_+,chr2_113958464_113958494_+,chr2_113958564_113958594_+	0.118282	ACTR3
ENSG00000139182	0.0858104	2	chr12_7158742_7158772_+,chr12_7158915_7158945_+	1	CLSTN3
ENSG00000099331	-0.209209	4	chr19_17181011_17181041_+,chr19_17212614_17212674_+,chr19_17213214_17213244_+,chr19_17213256_17213286_+	0.269755	MYO9B
ENSG00000149474	-0.119638	5	chr20_18143139_18143169_+,chr20_18163059_18163089_+,chr20_18187825_18187855_+,chr20_18187885_18187915_+,chr20_18188005_18188035_+	0.581367	KAT14
ENSG00000171428	0.55671	4	chr8_18223061_18223091_+,chr8_18223123_18223153_+,chr8_18223240_18223270_+,chr8_18223281_18223311_+	0.657483	NAT1
ENSG00000169057	0.124487	7	chrX_154021573_154021603_-,chrX_154021673_154021703_-,chrX_154021776_154021834_-,chrX_154024745_154024775_-,chrX_154030234_154030264_-,chrX_154030307_154030337_-,chrX_154087796_154087826_-	0.36457	MECP2
ENSG00000205356	0.042767	2	chr7_98215445_98215475_-,chr7_98215516_98215546_-	0.932777	TECPR1
ENSG00000101928	-0.583314	3	chrX_134887632_134887662_-,chrX_134887672_134887702_-,chrX_134887770_134887800_-	0.404513	MOSPD1
ENSG00000122565	0.194751	6	chr7_26212284_26212339_+,chr7_26212341_26212371_+,chr7_26212386_26212416_+,chr7_26212427_26212457_+,chr7_26213207_26213237_+,chr7_26213316_26213346_+	0.251038	CBX3
ENSG00000198369	0.118085	3	chr2_65310851_65310881_-,chr2_65310951_65310981_-,chr2_65363006_65363036_-	0.9524	SPRED2
ENSG00000248049.2	0.0737396	3	chr4_67719923_67719953_+,chr4_67723211_67723241_+,chr4_68042490_68042520_+	0.253198
ENSG00000143970	-0.0272311	5	chr2_25737487_25737517_-,chr2_25737537_25737567_-,chr2_25737662_25737692_-,chr2_25737749_25737779_-,chr2_25741897_25741955_-	0.00572642	ASXL2
ENSG00000149357	0.0274311	2	chr11_72097292_72097322_-,chr11_72097365_72097395_-	0.594289	LAMTOR1
ENSG00000148396	-0.0413648	2	chr9_136440105_136440135_-,chr9_136447853_136447883_-	1	SEC16A
ENSG00000100220	0.505312	3	chr22_32387582_32387612_-,chr22_32387627_32387657_-,chr22_32387771_32387801_-	0.774817	RTCB
ENSG00000112699	-0.146188	4	chr6_1623806_1623836_-,chr6_1623853_1623883_-,chr6_1624828_1624858_-,chr6_1846081_1846111_-	0.786646	GMDS
ENSG00000167900	0.0846859	2	chr17_78174079_78174109_-,chr17_78174208_78174238_-	1	TK1
ENSG00000063854	-0.533709	3	chr16_1809103_1809158_-,chr16_1809173_1809203_-,chr16_1821935_1821965_-	0.531835	HAGH
ENSG00000101849	-0.077052	4	chrX_9716574_9716604_+,chrX_9717201_9717231_+,chrX_9719622_9719652_+,chrX_9719708_9719738_+	1	TBL1X
ENSG00000124422	-0.222635	3	chr17_20999596_20999626_-,chr17_20999745_20999775_-,chr17_21041699_21041729_-	0.959858	USP22
CATG00000074865.1	-0.165042	2	chr4_189045671_189045701_-,chr4_189048535_189048565_-	0.425298
ENSG00000078589	0.286793	2	chrX_78961808_78961838_+,chrX_78963697_78963727_+	0.416389	P2RY10
ENSG00000128915	-0.105037	6	chr15_60421468_60421498_-,chr15_60421532_60421562_-,chr15_60423001_60423031_-,chr15_60423039_60423097_-,chr15_60423121_60423151_-,chr15_60423445_60423475_-	0.253927	ICE2
ENSG00000167112	0.257968	5	chr9_128309109_128309139_-,chr9_128309150_128309180_-,chr9_128309336_128309366_-,chr9_128309439_128309469_-,chr9_128309491_128309521_-	0.812363	TRUB2
ENSG00000132950	-0.260339	3	chr13_19834315_19834345_-,chr13_19836148_19836178_-,chr13_19837464_19837494_-	0.962245	ZMYM5
ENSG00000128268	0.0845576	2	chr22_39492070_39492100_+,chr22_39492164_39492194_+	0.474435	MGAT3
ENSG00000070081	-0.0124285	2	chr11_17331493_17331553_+,chr11_17331591_17331621_+	0.993194	NUCB2
ENSG00000118007	-0.135241	5	chr3_136333034_136333064_-,chr3_136336236_136336266_-,chr3_136337398_136337428_-,chr3_136337460_136337490_-,chr3_136518043_136518073_-	0.583063	STAG1
ENSG00000067167	-0.107799	6	chr8_70573445_70573475_-,chr8_70573488_70573518_-,chr8_70573621_70573651_-,chr8_70574408_70574438_-,chr8_70574488_70574518_-,chr8_70574825_70574855_-	0.881419	TRAM1
ENSG00000111424	0.0356221	4	chr12_47841537_47841567_-,chr12_47841586_47841616_-,chr12_47841679_47841709_-,chr12_47871467_47871497_-	0.579835	VDR
ENSG00000165898	0.0864135	3	chr14_74495283_74495313_+,chr14_74495336_74495366_+,chr14_74495437_74495467_+	1	ISCA2
ENSG00000115085	-0.0304823	2	chr2_97739830_97739860_+,chr2_97740480_97740510_+	1	ZAP70
ENSG00000164543	0.123888	3	chr7_43625102_43625132_+,chr7_43625153_43625183_+,chr7_43626018_43626048_+	0.0109248	STK17A
ENSG00000170832	0.45011	4	chr17_60177233_60177263_-,chr17_60177295_60177325_-,chr17_60177327_60177357_-,chr17_60179100_60179130_-	0.14814	USP32
ENSG00000100056	-0.0205726	2	chr22_19133938_19133968_-,chr22_19134017_19134047_-	1	ESS2
ENSG00000249592.1	0.0829601	2	chr4_776724_776754_-,chr4_780091_780121_-	1
ENSG00000104388	0.553662	6	chr8_60518593_60518623_+,chr8_60556632_60556662_+,chr8_60620911_60620941_+,chr8_60621782_60621812_+,chr8_60621862_60621892_+,chr8_60621940_60621999_+	0.167403	RAB2A
ENSG00000007202	-0.00839595	3	chr17_28614451_28614481_-,chr17_28614488_28614518_-,chr17_28614709_28614739_-	1	KIAA0100
ENSG00000082212	-0.137115	3	chr18_50947818_50947848_+,chr18_50947860_50947890_+,chr18_50954227_50954257_+	0.73671	ME2
ENSG00000106635	-0.0135057	2	chr7_73536356_73536386_-,chr7_73536421_73536451_-	1	BCL7B
ENSG00000143222	0.02873	2	chr1_161158768_161158798_+,chr1_161158826_161158856_+	0.760315	UFC1
ENSG00000100632	0.391148	5	chr14_69380128_69380158_-,chr14_69380173_69380203_-,chr14_69380215_69380245_-,chr14_69380270_69380300_-,chr14_69380304_69380361_-	0.866062	ERH
ENSG00000178163	0.0306072	3	chr4_10439873_10439903_-,chr4_10439907_10439937_-,chr4_10440385_10440415_-	1	ZNF518B
ENSG00000061337	-0.0120297	2	chr8_20246170_20246200_-,chr8_20246217_20246276_-	1	LZTS1
ENSG00000161671	0.429885	6	chr19_50483166_50483196_+,chr19_50483200_50483230_+,chr19_50483236_50483266_+,chr19_50483321_50483351_+,chr19_50483355_50483410_+,chr19_50490829_50490859_+	0.717377	EMC10
CATG00000055337.1	-0.168809	2	chr20_58770165_58770195_-,chr20_58773974_58774004_-	1
ENSG00000089737	-0.0755561	4	chr14_94050922_94050952_-,chr14_94050986_94051016_-,chr14_94053355_94053385_-,chr14_94079447_94079477_-	0.136262	DDX24
ENSG00000232472	-0.11917	3	chrX_24788334_24788364_-,chrX_24788679_24788709_-,chrX_24788727_24788757_-	1	EEF1B2P3
ENSG00000111669	0.553552	6	chr12_6870654_6870684_+,chr12_6870700_6870730_+,chr12_6870738_6870768_+,chr12_6870798_6870885_+,chr12_6870894_6870924_+,chr12_6870944_6870974_+	0.0036177	TPI1
ENSG00000100804	0.147318	4	chr14_23025856_23025886_-,chr14_23025906_23025936_-,chr14_23025949_23025979_-,chr14_23026041_23026071_-	1	PSMB5
ENSG00000106344	-0.0845441	5	chr7_128310383_128310413_-,chr7_128310423_128310453_-,chr7_128310479_128310509_-,chr7_128330372_128330402_-,chr7_128339633_128339663_-	0.126812	RBM28
ENSG00000049656	-0.110661	4	chr5_1317752_1317782_-,chr5_1317842_1317897_-,chr5_1317958_1317988_-,chr5_1344372_1344402_-	0.336775	CLPTM1L
ENSG00000148843	-0.336516	4	chr10_103440552_103440582_+,chr10_103445652_103445682_+,chr10_103445689_103445747_+,chr10_103446264_103446294_+	0.830034	PDCD11
ENSG00000198824	0.449603	2	chr13_114322358_114322388_+,chr13_114327292_114327322_+	0.757143	CHAMP1
ENSG00000154359	-0.164271	3	chr8_12721906_12721936_-,chr8_12721954_12721984_-,chr8_12722806_12722836_-	0.91623	LONRF1
ENSG00000185201	0.0756111	4	chr11_309250_309280_+,chr11_309287_309317_+,chr11_309331_309361_+,chr11_309365_309423_+	1	IFITM2
ENSG00000270820.1	-0.0114839	3	chr2_61477913_61477943_+,chr2_61482934_61482964_+,chr2_61483012_61483042_+	1
ENSG00000104904	0.287165	5	chr19_2273123_2273153_+,chr19_2273172_2273202_+,chr19_2273211_2273267_+,chr19_2273295_2273350_+,chr19_2273458_2273488_+	0.0500183	OAZ1
ENSG00000141141	-0.0193749	3	chr17_37609739_37609769_-,chr17_37613752_37613782_-,chr17_37642113_37642143_-	0.817019
ENSG00000092201	-0.258908	3	chr14_21351476_21351532_-,chr14_21363233_21363263_-,chr14_21371845_21371904_-	0.689536	SUPT16H
ENSG00000122482	0.373071	6	chr1_90915304_90915334_-,chr1_90915415_90915445_-,chr1_90915468_90915498_-,chr1_90915589_90915619_-,chr1_90915637_90915667_-,chr1_90987247_90987277_-	0.228857	ZNF644
ENSG00000171503	0.234948	4	chr4_158708558_158708588_+,chr4_158708637_158708667_+,chr4_158710584_158710614_+,chr4_158710726_158710756_+	0.344069	ETFDH
ENSG00000197363	-0.0658524	2	chr8_144810049_144810079_+,chr8_144814799_144814829_+	1	ZNF517
ENSG00000230629	0.211716	4	chrX_70963129_70963159_+,chrX_70963184_70963214_+,chrX_70963281_70963311_+,chrX_70963322_70963352_+	1	RPS23P8
ENSG00000198945	-0.176786	2	chr6_130140483_130140513_+,chr6_130141408_130141438_+	0.88614	L3MBTL3
ENSG00000164654	0.146185	2	chr7_7607193_7607223_+,chr7_7607451_7607507_+	0.341888	MIOS
ENSG00000124191	-0.508472	3	chr20_44047859_44047889_+,chr20_44069427_44069457_+,chr20_44069586_44069616_+	0.228857	TOX2
ENSG00000100991	0.00506455	3	chr20_35002407_35002464_-,chr20_35028212_35028242_-,chr20_35031391_35031421_-	0.429981	TRPC4AP
ENSG00000119541	0.0241397	2	chr18_63389305_63389335_-,chr18_63389340_63389370_-	0.905167	VPS4B
ENSG00000235437.3	-0.423813	2	chrX_63297674_63297704_-,chrX_63426558_63426588_-	0.0778453
ENSG00000020633	-0.175543	2	chr1_24899511_24899594_-,chr1_24901037_24901067_-	0.0350214	RUNX3
ENSG00000253352.4	0.187017	3	chr22_30974285_30974315_+,chr22_30978790_30978845_+,chr22_30979365_30979395_+	0.483684
ENSG00000078043	0.115693	6	chr18_46806354_46806384_-,chr18_46808891_46808921_-,chr18_46808937_46808967_-,chr18_46810442_46810472_-,chr18_46812043_46812073_-,chr18_46812097_46812127_-	1	PIAS2
ENSG00000120694	-0.310514	5	chr13_31136625_31136655_-,chr13_31136800_31136830_-,chr13_31137268_31137298_-,chr13_31139000_31139030_-,chr13_31143814_31143844_-	0.00111788	HSPH1
ENSG00000174446	-0.0953575	5	chr15_66493122_66493152_-,chr15_66493187_66493217_-,chr15_66493817_66493847_-,chr15_66493884_66493914_-,chr15_66494210_66494265_-	0.446297	SNAPC5
ENSG00000078687	-0.227142	4	chr17_78106516_78106546_+,chr17_78107321_78107351_+,chr17_78107433_78107463_+,chr17_78108792_78108822_+	0.109474	TNRC6C
ENSG00000171223	0.0342192	2	chr19_12793211_12793241_+,chr19_12793285_12793315_+	1	JUNB
ENSG00000260658.1	-0.334256	4	chr16_63397720_63397750_-,chr16_63397770_63397800_-,chr16_63397832_63397862_-,chr16_63446447_63446477_-	0.11482
ENSG00000106460	-0.0382625	6	chr7_12232698_12232728_+,chr7_12232741_12232771_+,chr7_12232858_12232888_+,chr7_12233059_12233089_+,chr7_12237197_12237227_+,chr7_12237234_12237264_+	1	TMEM106B
ENSG00000173818	-0.583059	2	chr17_80418809_80418839_+,chr17_80430313_80430371_+	0.257988	ENDOV
ENSG00000008869	0.0874327	2	chr2_36981009_36981039_-,chr2_37082053_37082083_-	0.904425	HEATR5B
ENSG00000178385	-0.00928293	2	chr2_207821288_207821318_-,chr2_207821388_207821418_-	1	PLEKHM3
ENSG00000068650	-0.148296	4	chr13_112886957_112886987_+,chr13_112886990_112887020_+,chr13_112887038_112887068_+,chr13_112887129_112887159_+	0.953732	ATP11A
ENSG00000187720	-0.0829188	3	chr15_71587788_71587818_+,chr15_71593444_71593474_+,chr15_71755703_71755733_+	0.368631	THSD4
ENSG00000134508	-0.755253	2	chr18_23191911_23191941_+,chr18_23258623_23258653_+	0.0350214	CABLES1
ENSG00000147853	0.0250044	4	chr9_4711159_4711189_-,chr9_4711278_4711308_-,chr9_4712045_4712075_-,chr9_4712165_4712195_-	0.830332	AK3
ENSG00000125170	0.00254696	2	chr16_57471922_57471952_-,chr16_57471961_57471991_-	1	DOK4
ENSG00000138279	0.145557	4	chr10_73375418_73375475_-,chr10_73375501_73375531_-,chr10_73375532_73375562_-,chr10_73375578_73375608_-	0.856882	ANXA7
ENSG00000186184	-0.171356	5	chr13_27623419_27623449_+,chr13_27665802_27665832_+,chr13_27666223_27666253_+,chr13_27666297_27666327_+,chr13_27667381_27667411_+	0.373897	POLR1D
CATG00000093350.1	0.156876	3	chr7_103329679_103329709_+,chr7_103329762_103329792_+,chr7_103329872_103329902_+	0.905477
ENSG00000115425	0.149273	3	chr2_216038403_216038433_-,chr2_216039102_216039132_-,chr2_216039133_216039163_-	0.987191	PECR
ENSG00000123131	0.247061	2	chrX_23682824_23682854_+,chrX_23686364_23686394_+	1	PRDX4
ENSG00000120889	0.0323684	2	chr8_23020133_23020163_-,chr8_23020188_23020218_-	1	TNFRSF10B
ENSG00000051523	0.0316229	2	chr16_88643289_88643319_-,chr16_88643450_88643532_-	1	CYBA
ENSG00000147130	0.164265	3	chrX_71239624_71239654_-,chrX_71249204_71249234_-,chrX_71249335_71249365_-	0.800656	ZMYM3
ENSG00000083444	0.0395745	2	chr1_11975474_11975504_+,chr1_11975507_11975566_+	1	PLOD1
ENSG00000163655	0.0118565	4	chr3_155914473_155914503_+,chr3_155943542_155943572_+,chr3_155943649_155943679_+,chr3_155943990_155944020_+	0.35623	GMPS
ENSG00000128191	-0.574707	4	chr22_20111389_20111419_+,chr22_20111462_20111492_+,chr22_20111494_20111524_+,chr22_20111842_20111872_+	0.140774	DGCR8
ENSG00000176896	-0.222617	2	chrX_13665268_13665298_+,chrX_13665379_13665409_+	0.470865	TCEANC
ENSG00000143669	0.109181	5	chr1_235661041_235661071_-,chr1_235771918_235771948_-,chr1_235799929_235799959_-,chr1_235828805_235828835_-,chr1_235828851_235828881_-	0.0368662	LYST
ENSG00000090581	-0.0223872	2	chr16_1363173_1363203_+,chr16_1363235_1363351_+	1	GNPTG
ENSG00000147459	0.74202	3	chr8_25415681_25415711_+,chr8_25419267_25419297_+,chr8_25419344_25419374_+	0.390789	DOCK5
ENSG00000106993	0.00755008	3	chr9_4706420_4706450_+,chr9_4706513_4706543_+,chr9_4706564_4706594_+	1	CDC37L1
ENSG00000182628	-0.0321905	4	chr17_59111858_59111888_-,chr17_59111920_59111950_-,chr17_59112044_59112103_-,chr17_59112107_59112137_-	0.315175	SKA2
ENSG00000143578	0.265902	2	chr1_153974237_153974267_+,chr1_153974329_153974359_+	0.136724	CREB3L4
ENSG00000124383	0.0155491	2	chr2_71150025_71150055_+,chr2_71150070_71150100_+	1	MPHOSPH10
ENSG00000104613	0.172768	4	chr8_19824038_19824068_+,chr8_19844173_19844230_+,chr8_19850114_19850144_+,chr8_19852031_19852061_+	0.18083	INTS10
ENSG00000106069	0.144118	2	chr7_29514208_29514238_+,chr7_29514269_29514328_+	0.868453	CHN2
ENSG00000107485	-0.0665929	5	chr10_8074344_8074374_+,chr10_8074408_8074438_+,chr10_8074462_8074521_+,chr10_8074775_8074805_+,chr10_8074864_8074894_+	0.139566	GATA3
ENSG00000167645	-0.00736705	2	chr19_38305115_38305145_-,chr19_38305244_38305274_-	1	YIF1B
CATG00000104442.1	0.10422	2	chr8_143556821_143556851_-,chr8_143556855_143556914_-	0.788868
ENSG00000055208	0.318378	3	chr6_149411365_149411395_+,chr6_149411494_149411524_+,chr6_149411577_149411607_+	0.00773883	TAB2
ENSG00000144535	0.0741099	3	chr2_232336947_232336977_+,chr2_232337107_232337137_+,chr2_232337162_232337218_+	0.967732	DIS3L2
ENSG00000229097	-0.0013128	2	chr10_70163850_70163880_+,chr10_70163886_70163916_+	1	CALM2P2
ENSG00000189266	-0.188841	3	chr1_23961656_23961686_+,chr1_23963323_23963353_+,chr1_23963432_23963462_+	0.213016	PNRC2
ENSG00000066230	-0.0447754	8	chr5_470510_470540_-,chr5_470564_470594_-,chr5_470633_470663_-,chr5_470687_470717_-,chr5_470728_470758_-,chr5_470761_470791_-,chr5_470812_470842_-,chr5_480809_480839_-	0.997903	SLC9A3
ENSG00000137054	0.0943456	4	chr9_37503399_37503429_+,chr9_37503479_37503509_+,chr9_37503546_37503576_+,chr9_37503667_37503697_+	0.841411	POLR1E
ENSG00000082458	0.424545	3	chrX_70503242_70503272_+,chrX_70504337_70504367_+,chrX_70505460_70505490_+	0.315175	DLG3
ENSG00000123595	0.90434	4	chrX_13709545_13709575_+,chrX_13709603_13709663_+,chrX_13709795_13709825_+,chrX_13712218_13712248_+	0.00659822	RAB9A
ENSG00000170836	0.0313758	5	chr17_60602770_60602800_+,chr17_60663638_60663668_+,chr17_60663908_60663938_+,chr17_60664356_60664386_+,chr17_60664443_60664473_+	1	PPM1D
ENSG00000101216	0.220191	2	chr20_63587605_63587635_-,chr20_63589825_63589855_-	0.758219	GMEB2
ENSG00000168701	0.130562	3	chr16_67229185_67229215_+,chr16_67229248_67229278_+,chr16_67229376_67229406_+	0.223147	TMEM208
ENSG00000108960	-0.426351	2	chr17_55392622_55392652_-,chr17_55419665_55419695_-	0.227007	MMD
CATG00000060723.1	-0.0953361	2	chr3_79534147_79534177_+,chr3_79551984_79552014_+	0.773141
ENSG00000175573	0.0243187	2	chr11_65916810_65916865_-,chr11_65916915_65916945_-	1	C11orf68
ENSG00000164366	0.193676	4	chr5_201386_201416_-,chr5_204762_204792_-,chr5_204798_204828_-,chr5_204957_204987_-	0.570969	CCDC127
ENSG00000198689	0.269737	4	chrX_136046934_136046964_+,chrX_136047002_136047032_+,chrX_136047097_136047127_+,chrX_136047234_136047264_+	0.768875	SLC9A6
ENSG00000117395	-0.197627	3	chr1_43164263_43164348_-,chr1_43164427_43164457_-,chr1_43164643_43164673_-	0.36469	EBNA1BP2
ENSG00000187325	0.277495	2	chrX_78129748_78129778_-,chrX_78130987_78131017_-	0.985174	TAF9B
ENSG00000145604	0.0592917	3	chr5_36183870_36183900_+,chr5_36183920_36183950_+,chr5_36183999_36184029_+	0.985174	SKP2
ENSG00000162961	0.0768238	2	chr2_32023905_32023935_-,chr2_32023990_32024020_-	0.31276	DPY30
ENSG00000167085	-0.0150874	4	chr17_49404103_49404133_-,chr17_49404150_49404207_-,chr17_49404835_49404865_-,chr17_49404888_49404918_-	1	PHB
ENSG00000103365	0.161649	4	chr16_23464322_23464382_-,chr16_23466012_23466068_-,chr16_23466162_23466192_-,chr16_23466608_23466638_-	0.524243	GGA2
ENSG00000133773	0.187438	4	chr12_82352303_82352333_-,chr12_82352843_82352873_-,chr12_82352988_82353048_-,chr12_82356937_82356967_-	0.690263	CCDC59
ENSG00000163956	-0.0492161	3	chr4_3512567_3512597_-,chr4_3512613_3512643_-,chr4_3512657_3512687_-	1	LRPAP1
ENSG00000196312	0.126613	2	chr9_96942913_96942943_-,chr9_96947315_96947345_-	0.511493	MFSD14C
ENSG00000101474	-0.0172269	2	chr20_24962944_24962974_-,chr20_24962997_24963027_-	1	APMAP
ENSG00000164008	-0.035652	5	chr1_42775465_42775495_+,chr1_42775497_42775527_+,chr1_42775836_42775866_+,chr1_42775906_42775936_+,chr1_42776454_42776514_+	0.0489552	C1orf50
ENSG00000205339	-0.0156299	9	chr11_9446105_9446135_+,chr11_9446137_9446167_+,chr11_9446199_9446229_+,chr11_9446683_9446713_+,chr11_9446720_9446750_+,chr11_9446775_9446805_+,chr11_9446867_9446897_+,chr11_9447065_9447120_+,chr11_9447221_9447251_+	0.311843	IPO7
ENSG00000123374	0.36438	3	chr12_55972536_55972566_+,chr12_55972659_55972689_+,chr12_55972727_55972784_+	0.851556	CDK2
ENSG00000105983	0.363429	3	chr7_156670111_156670141_-,chr7_156682939_156682969_-,chr7_156682991_156683021_-	0.463538	LMBR1
ENSG00000126759	0.913879	2	chrX_47624213_47624243_-,chrX_47624540_47624570_-	0.131365	CFP
ENSG00000142507	0.0458954	2	chr17_4798372_4798402_+,chr17_4798411_4798495_+	0.785694	PSMB6
ENSG00000272173.1	1.4909	3	chr12_6942320_6942350_-,chr12_6943699_6943729_-,chr12_6943765_6943795_-	0.0164336
ENSG00000158636	0.183688	3	chr11_76502281_76502311_+,chr11_76550637_76550720_+,chr11_76551896_76551977_+	0.166328	EMSY
ENSG00000120137	0.0583598	4	chr5_168548495_168548525_-,chr5_168548541_168548571_-,chr5_168548620_168548650_-,chr5_168550057_168550087_-	1	PANK3
ENSG00000131370	0.804322	3	chr3_15254853_15254883_-,chr3_15254927_15254957_-,chr3_15255215_15255245_-	0.645108	SH3BP5
ENSG00000253438.2	-0.759825	2	chr8_126926643_126926673_+,chr8_127088512_127088542_+	0.0133962
ENSG00000150637	0.186067	3	chr18_69853274_69853304_-,chr18_69860231_69860261_-,chr18_69860847_69860877_-	0.996062	CD226
ENSG00000111845	-0.174005	2	chr6_10709709_10709739_+,chr6_10709752_10709782_+	0.461379	PAK1IP1
ENSG00000197951	-0.009426	2	chr19_56623346_56623376_+,chr19_56623400_56623430_+	1	ZNF71
ENSG00000132792	0.0610388	2	chr20_37872034_37872064_+,chr20_37872088_37872118_+	0.765469	CTNNBL1
ENSG00000188672	-0.0455485	3	chr1_25361058_25361088_-,chr1_25362249_25362279_-,chr1_25362308_25362338_-	0.976181	RHCE
ENSG00000127481	-0.23458	2	chr1_19074510_19074565_-,chr1_19121221_19121251_-	0.373691	UBR4
ENSG00000158882	0.0234591	2	chr1_161230517_161230547_+,chr1_161230577_161230607_+	0.972666	TOMM40L
ENSG00000127423	-0.205359	3	chr1_25834793_25834823_-,chr1_25834825_25834855_-,chr1_25834923_25834953_-	0.944656	AUNIP
ENSG00000168291	-0.00550254	4	chr3_58427630_58427660_-,chr3_58427678_58427708_-,chr3_58427720_58427750_-,chr3_58427773_58427803_-	0.974386	PDHB
ENSG00000196821	0.194981	3	chr6_34587288_34587318_-,chr6_34587325_34587355_-,chr6_34587426_34587456_-	0.71843	ILRUN
ENSG00000237036.4	-0.315327	2	chr10_31307992_31308022_-,chr10_31316528_31316558_-	0.484475
ENSG00000197102	0.198227	4	chr14_102050611_102050641_+,chr14_102050642_102050672_+,chr14_102050699_102050729_+,chr14_102050733_102050792_+	0.825439	DYNC1H1
ENSG00000185046	-0.0617632	2	chr12_98802595_98802625_-,chr12_99098620_99098650_-	1	ANKS1B
ENSG00000152242	-0.00400874	2	chr18_46266857_46266887_+,chr18_46266959_46266989_+	1	C18orf25
ENSG00000102409	0.0741389	2	chrX_103217064_103217094_+,chrX_103217165_103217195_+	1	BEX4
ENSG00000143622	0.222517	4	chr1_155897808_155897838_-,chr1_155898853_155898883_-,chr1_155900154_155900184_-,chr1_155900199_155900229_-	1	RIT1
ENSG00000125124	0.050696	2	chr16_56484385_56484415_-,chr16_56484451_56484481_-	0.948811	BBS2
ENSG00000165246	-0.15052	2	chrY_14580205_14580265_+,chrY_14580880_14580910_+	0.105109	NLGN4Y
ENSG00000196776	0.0661877	2	chr3_108043299_108043329_-,chr3_108047079_108047109_-	0.00436551	CD47
ENSG00000166704	-0.278068	2	chr19_57977048_57977106_-,chr19_57997617_57997647_-	0.681756	ZNF606
ENSG00000187514	0.105671	4	chr2_231712857_231712887_+,chr2_231713205_231713235_+,chr2_231713398_231713428_+,chr2_231713521_231713551_+	0.514104	PTMA
ENSG00000177646	-0.0807237	3	chr3_128912831_128912861_+,chr3_128912984_128913014_+,chr3_128913055_128913114_+	1	ACAD9
ENSG00000167720	0.294483	7	chr17_2307998_2308028_+,chr17_2308030_2308060_+,chr17_2317199_2317229_+,chr17_2323960_2323990_+,chr17_2324103_2324133_+,chr17_2325164_2325194_+,chr17_2327823_2327853_+	0.00275498	SRR
ENSG00000169609	-0.102896	4	chr15_83004445_83004502_-,chr15_83004648_83004678_-,chr15_83005264_83005294_-,chr15_83005594_83005624_-	0.826876	C15orf40
ENSG00000091542	0.0235279	3	chr17_18209751_18209810_+,chr17_18209827_18209857_+,chr17_18209924_18209954_+	1	ALKBH5
ENSG00000165678	0.232385	6	chr10_84152400_84152488_+,chr10_84152517_84152572_+,chr10_84153021_84153051_+,chr10_84153057_84153087_+,chr10_84153092_84153122_+,chr10_84153145_84153175_+	0.00289785	GHITM
ENSG00000147416	0.037871	2	chr8_20221666_20221696_+,chr8_20229279_20229309_+	0.364477	ATP6V1B2
ENSG00000090266	0.161642	2	chr7_140704882_140704912_+,chr7_140706585_140706643_+	0.966192	NDUFB2
ENSG00000096717	0.0361346	2	chr10_67918308_67918338_+,chr10_67918356_67918386_+	1	SIRT1
ENSG00000135829	0.0413824	3	chr1_182887614_182887644_+,chr1_182887663_182887693_+,chr1_182887719_182887749_+	0.871257	DHX9
ENSG00000166454	-0.0519104	3	chr16_81045127_81045157_+,chr16_81045165_81045195_+,chr16_81047207_81047237_+	0.737703	ATMIN
ENSG00000171791	0.154934	2	chr18_63123349_63123379_-,chr18_63123636_63123666_-	0.920574	BCL2
ENSG00000136807	0.032555	3	chr9_127789972_127790002_+,chr9_127790057_127790087_+,chr9_127793018_127793048_+	0.760315	CDK9
ENSG00000128891	0.273368	3	chr15_40553099_40553129_-,chr15_40557006_40557036_-,chr15_40557057_40557087_-	0.380534	CCDC32
ENSG00000167384	0.206482	3	chr19_44474441_44474471_-,chr19_44475639_44475669_-,chr19_44476290_44476320_-	0.862176	ZNF180
ENSG00000099783	-0.231137	5	chr19_8471398_8471428_+,chr19_8488926_8488956_+,chr19_8488976_8489006_+,chr19_8489014_8489073_+,chr19_8489084_8489114_+	0.40789	HNRNPM
ENSG00000103540	-0.206302	2	chr16_19537557_19537587_+,chr16_19553378_19553408_+	0.927997	CCP110
ENSG00000147164	0.125164	4	chrX_71054681_71054711_-,chrX_71059219_71059277_-,chrX_71059307_71059337_-,chrX_71059381_71059411_-	0.976474	SNX12
ENSG00000176261	0.00300574	2	chr1_32620820_32620850_-,chr1_32621830_32621890_-	1	ZBTB8OS
ENSG00000152229	0.0667363	2	chr18_45983536_45983566_-,chr18_45984568_45984625_-	1	PSTPIP2
ENSG00000100425	0.0847544	2	chr22_49773283_49773313_-,chr22_49773420_49773450_-	0.626897	BRD1
ENSG00000166136	0.038549	3	chr10_100523740_100523770_-,chr10_100523778_100523808_-,chr10_100523852_100523882_-	0.871221	NDUFB8
ENSG00000068438	0.163123	3	chrX_48482896_48482954_+,chrX_48486269_48486299_+,chrX_48486310_48486366_+	1	FTSJ1
ENSG00000138835	-0.192779	2	chr9_113549738_113549768_+,chr9_113597694_113597724_+	0.579271	RGS3
ENSG00000167202	0.0415399	2	chr15_77994985_77995015_-,chr15_77996790_77996849_-	1	TBC1D2B
ENSG00000138593	-0.0853732	5	chr15_48988638_48988668_-,chr15_48988686_48988716_-,chr15_48988790_48988820_-,chr15_48988833_48988863_-,chr15_49031033_49031092_-	0.390253	SECISBP2L
ENSG00000142252	-0.0217283	2	chr19_45090841_45090871_+,chr19_45090888_45090918_+	1	GEMIN7
ENSG00000087586	-0.249433	3	chr20_56369390_56369420_-,chr20_56369665_56369695_-,chr20_56386257_56386287_-	0.0646906	AURKA
ENSG00000132549	-0.40399	3	chr8_99128397_99128427_+,chr8_99877394_99877424_+,chr8_99877550_99877580_+	0.347999	VPS13B
ENSG00000126821	0.0216849	2	chr14_63684216_63684246_-,chr14_63684298_63684328_-	0.993194	SGPP1
ENSG00000244754	0.191353	5	chr13_32517621_32517651_-,chr13_32517689_32517719_-,chr13_32517758_32517813_-,chr13_32526819_32526878_-,chr13_32526973_32527003_-	0.671708	N4BP2L2
ENSG00000078668	0.119061	4	chr8_42405726_42405756_+,chr8_42405761_42405791_+,chr8_42405806_42405836_+,chr8_42405867_42405897_+	0.842	VDAC3
ENSG00000130429	0.254314	6	chr7_99394514_99394544_+,chr7_99394555_99394585_+,chr7_99394586_99394616_+,chr7_99394625_99394712_+,chr7_99394738_99394768_+,chr7_99394771_99394831_+	1	ARPC1B
ENSG00000170542	0.290682	4	chr6_2887270_2887300_-,chr6_2887351_2887381_-,chr6_2888467_2888497_-,chr6_2888586_2888616_-	0.987992	SERPINB9
ENSG00000092330	-0.215517	4	chr14_24239026_24239056_-,chr14_24239075_24239105_-,chr14_24239643_24239673_-,chr14_24239775_24239805_-	0.52123	TINF2
ENSG00000118096	0.0154654	2	chr11_118544543_118544573_-,chr11_118544598_118544628_-	1	IFT46
ENSG00000107581	0.0120997	3	chr10_119038341_119038371_-,chr10_119042049_119042079_-,chr10_119050534_119050564_-	1	EIF3A
ENSG00000143314	-0.00981954	2	chr1_156737303_156737363_-,chr1_156737390_156737450_-	1	MRPL24
ENSG00000100441	1.01794	5	chr14_24438219_24438249_+,chr14_24438274_24438304_+,chr14_24438324_24438354_+,chr14_24438373_24438403_+,chr14_24441305_24441335_+	0.0506072	KHNYN
ENSG00000129680	0.0428463	4	chrX_136216814_136216844_-,chrX_136216911_136216941_-,chrX_136218246_136218302_-,chrX_136244631_136244661_-	0.268128	MAP7D3
ENSG00000115307	0.0319609	3	chr2_74526623_74526709_-,chr2_74526733_74526763_-,chr2_74526781_74526811_-	0.673976	AUP1
ENSG00000142188	0.341263	4	chr21_33432486_33432516_-,chr21_33449141_33449171_-,chr21_33450600_33450630_-,chr21_33450676_33450731_-	0.0213556	TMEM50B
ENSG00000167395	0.0390325	2	chr16_31083418_31083448_+,chr16_31083479_31083509_+	0.817672	ZNF646
ENSG00000104325	0.0225528	2	chr8_90051916_90051946_+,chr8_90051972_90052002_+	0.846815	DECR1
ENSG00000107902	-0.566815	3	chr10_124498485_124498515_+,chr10_124614111_124614141_+,chr10_124620103_124620133_+	0.124858	LHPP
ENSG00000156171	-0.211624	4	chr1_111117332_111117362_-,chr1_111117907_111117937_-,chr1_111117944_111117974_-,chr1_111125381_111125411_-	0.524841	DRAM2
ENSG00000167862	0.15979	3	chr17_75021126_75021156_+,chr17_75021166_75021196_+,chr17_75021231_75021261_+	0.685208	MRPL58
ENSG00000162600	-0.0803004	3	chr1_58480719_58480749_-,chr1_58480824_58480854_-,chr1_58480942_58480972_-	0.516682	OMA1
ENSG00000122042	0.131026	7	chr13_29764408_29764438_-,chr13_29764541_29764571_-,chr13_29765046_29765076_-,chr13_29765104_29765134_-,chr13_29765148_29765178_-,chr13_29765250_29765309_-,chr13_29765611_29765641_-	0.682318	UBL3
ENSG00000114999	-0.0239581	2	chr2_112532279_112532309_+,chr2_112532376_112532406_+	0.996062	TTL
ENSG00000170734	-0.183196	6	chr6_43614492_43614522_+,chr6_43615257_43615287_+,chr6_43616570_43616600_+,chr6_43616754_43616810_+,chr6_43619071_43619101_+,chr6_43620493_43620523_+	0.388542	POLH
ENSG00000160445	0.477095	2	chr9_128729786_128729816_-,chr9_128731134_128731164_-	0.885554	ZER1
ENSG00000171700	-0.0372498	5	chr20_64073181_64073211_-,chr20_64073218_64073248_-,chr20_64073255_64073285_-,chr20_64073287_64073317_-,chr20_64073367_64073397_-	1	RGS19
ENSG00000165609	0.184384	5	chr10_12165330_12165360_-,chr10_12165376_12165406_-,chr10_12167545_12167604_-,chr10_12167611_12167641_-,chr10_12167666_12167696_-	0.00275498	NUDT5
ENSG00000100811	-0.0153469	4	chr14_100239897_100239927_+,chr14_100278458_100278488_+,chr14_100278518_100278548_+,chr14_100278559_100278589_+	1	YY1
ENSG00000150773	0.0437394	3	chr11_112062619_112062649_-,chr11_112063211_112063241_-,chr11_112063830_112063860_-	0.119579	PIH1D2
ENSG00000140948	-0.234792	3	chr16_87404688_87404718_-,chr16_87404770_87404800_-,chr16_87406250_87406280_-	1	ZCCHC14
ENSG00000147099	-0.101859	2	chrX_72329516_72329546_-,chrX_72416409_72416439_-	0.982496	HDAC8
ENSG00000144021	0.53737	6	chr2_96271529_96271559_+,chr2_96273476_96273506_+,chr2_96273625_96273655_+,chr2_96274027_96274057_+,chr2_96274091_96274121_+,chr2_96274149_96274179_+	0.0333523	CIAO1
ENSG00000166847	0.228743	3	chr16_23667675_23667705_+,chr16_23673849_23673879_+,chr16_23677392_23677472_+	0.25837	DCTN5
ENSG00000172172	0.121948	3	chr8_120395817_120395874_-,chr8_120395908_120395938_-,chr8_120396020_120396050_-	0.987287	MRPL13
ENSG00000135314	-0.0492398	3	chr6_73266684_73266714_-,chr6_73266730_73266786_-,chr6_73266829_73266859_-	1	KHDC1
ENSG00000226360	0.238659	2	chr3_61742404_61742434_-,chr3_61742583_61742613_-	1	RPL10AP6
ENSG00000124784	0.0177118	4	chr6_7414361_7414391_+,chr6_7417671_7417701_+,chr6_7417870_7417929_+,chr6_7418007_7418037_+	0.368926	RIOK1
ENSG00000188342	-0.0791347	5	chr13_45283923_45283953_+,chr13_45283980_45284010_+,chr13_45284014_45284044_+,chr13_45284075_45284105_+,chr13_45284555_45284585_+	0.63691	GTF2F2
ENSG00000131462	0.103049	3	chr17_42615080_42615110_+,chr17_42615147_42615177_+,chr17_42615208_42615238_+	1	TUBG1
ENSG00000117335	0.0316202	4	chr1_207789868_207789898_+,chr1_207795314_207795344_+,chr1_207795401_207795431_+,chr1_207795474_207795504_+	1	CD46
ENSG00000253103.1	0.332174	2	chr8_111156006_111156036_-,chr8_111200748_111200778_-	0.390181
ENSG00000147408	-0.0474575	5	chr8_19404161_19404191_-,chr8_19404203_19404233_-,chr8_19405261_19405291_-,chr8_19408469_19408499_-,chr8_19641129_19641159_-	0.552858	CSGALNACT1
ENSG00000170919.11	-0.0873506	4	chr13_45391458_45391488_+,chr13_45392391_45392421_+,chr13_45392493_45392523_+,chr13_45393383_45393413_+	0.0816703
ENSG00000008513	-0.021183	3	chr8_133454848_133454878_-,chr8_133459053_133459083_-,chr8_133559586_133559616_-	0.40573	ST3GAL1
ENSG00000177409	-0.0965585	2	chr7_93130056_93130086_-,chr7_93130903_93130933_-	0.889352	SAMD9L
ENSG00000155097	0.194888	3	chr8_103069253_103069283_+,chr8_103072911_103072941_+,chr8_103073022_103073052_+	0.862606	ATP6V1C1
ENSG00000170464	0.413168	2	chr5_139410203_139410259_-,chr5_139414053_139414083_-	0.123138	DNAJC18
ENSG00000157600	0.0998646	6	chrX_110177145_110177200_+,chrX_110177583_110177613_+,chrX_110177644_110177674_+,chrX_110177717_110177747_+,chrX_110177758_110177788_+,chrX_110184230_110184260_+	0.698623	TMEM164
ENSG00000174891	-0.0163782	2	chr3_158110181_158110211_+,chr3_158545700_158545730_+	1	RSRC1
ENSG00000147421	0.0644484	5	chr8_29051726_29051756_+,chr8_29051850_29051880_+,chr8_29064817_29064847_+,chr8_29064857_29064887_+,chr8_29064909_29064939_+	1	HMBOX1
ENSG00000085231	0.830616	3	chr5_69351726_69351756_-,chr5_69351763_69351823_-,chr5_69351940_69351995_-	0.149476	AK6
ENSG00000106484	-0.0337905	2	chr7_130506220_130506250_+,chr7_130506262_130506292_+	1	MEST
ENSG00000158290	0.817924	3	chrX_120524612_120524642_-,chrX_120524791_120524821_-,chrX_120526694_120526724_-	0.263701	CUL4B
ENSG00000174206	0.260646	3	chr12_64186318_64186348_-,chr12_64186355_64186385_-,chr12_64186440_64186470_-	0.691023	C12orf66
ENSG00000114107	0.387268	2	chr3_138494344_138494374_-,chr3_138499933_138499963_-	0.854542	CEP70
ENSG00000110931	-0.123942	5	chr12_121237666_121237722_-,chr12_121237726_121237756_-,chr12_121237777_121237835_-,chr12_121237865_121237895_-,chr12_121240525_121240555_-	0.948462	CAMKK2
ENSG00000111554	-0.14675	2	chr12_68294566_68294596_-,chr12_68323208_68323238_-	0.779156	MDM1
ENSG00000116741	0.052414	2	chr1_192812140_192812170_+,chr1_192812183_192812213_+	1	RGS2
ENSG00000117632	-0.150281	4	chr1_25900561_25900591_-,chr1_25900615_25900645_-,chr1_25900665_25900723_-,chr1_25901563_25901593_-	0.465959	STMN1
ENSG00000108848	0.0254394	4	chr17_50744784_50744814_+,chr17_50745749_50745779_+,chr17_50745973_50746003_+,chr17_50746672_50746702_+	1	LUC7L3
ENSG00000165782	-0.289736	4	chr14_20457649_20457679_-,chr14_20457721_20457751_-,chr14_20457763_20457793_-,chr14_20457858_20457888_-	0.682318	PIP4P1
ENSG00000099899	0.257386	2	chr22_20111876_20111906_-,chr22_20112301_20112331_-	0.300223	TRMT2A
ENSG00000172893	0.112768	3	chr11_71434411_71434441_-,chr11_71434452_71434482_-,chr11_71434560_71434590_-	1	DHCR7
ENSG00000138386	0.204385	5	chr2_190690668_190690727_+,chr2_190690745_190690775_+,chr2_190692488_190692518_+,chr2_190692614_190692644_+,chr2_190692736_190692766_+	0.758664	NAB1
ENSG00000160310	-0.165929	7	chr21_46636517_46636547_+,chr21_46649858_46649888_+,chr21_46659532_46659562_+,chr21_46660083_46660113_+,chr21_46660114_46660144_+,chr21_46664838_46664868_+,chr21_46664885_46664941_+	0.179587	PRMT2
ENSG00000118518	0.248429	2	chr6_127288142_127288200_+,chr6_127288332_127288362_+	0.63398	RNF146
ENSG00000060237	-0.406663	8	chr12_907008_907038_+,chr12_909256_909286_+,chr12_909390_909420_+,chr12_909506_909536_+,chr12_911212_911242_+,chr12_911281_911311_+,chr12_911315_911345_+,chr12_911422_911452_+	0.826515	WNK1
ENSG00000164902	0.679407	5	chr5_126624883_126624913_+,chr5_126626074_126626104_+,chr5_126627088_126627118_+,chr5_126627155_126627185_+,chr5_126627222_126627252_+	0.407292	PHAX
ENSG00000113615	0.678339	6	chr5_134725237_134725267_+,chr5_134725359_134725389_+,chr5_134725395_134725425_+,chr5_134725527_134725557_+,chr5_134727670_134727700_+,chr5_134727874_134727904_+	0.146157	SEC24A
ENSG00000107738	0.0632657	3	chr10_71747556_71747586_-,chr10_71747602_71747632_-,chr10_71750305_71750335_-	0.113393	VSIR
ENSG00000107175	0.00768973	2	chr9_35736775_35736860_+,chr9_35736969_35737026_+	1	CREB3
ENSG00000175727	-0.199415	4	chr12_122144867_122144897_+,chr12_122147136_122147166_+,chr12_122147243_122147273_+,chr12_122147314_122147344_+	0.234767	MLXIP
ENSG00000131747	-0.0920196	6	chr17_40388525_40388555_-,chr17_40388638_40388668_-,chr17_40396283_40396313_-,chr17_40396342_40396372_-,chr17_40396390_40396420_-,chr17_40398772_40398802_-	0.578219	TOP2A
ENSG00000149084	0.340503	3	chr11_43754091_43754121_+,chr11_43856176_43856232_+,chr11_43856585_43856615_+	0.337546	HSD17B12
ENSG00000174839	-0.347722	4	chr3_57625457_57625487_-,chr3_57625585_57625615_-,chr3_57625693_57625723_-,chr3_57657652_57657682_-	0.897914	DENND6A
ENSG00000100281	0.0848538	3	chr22_35295637_35295667_+,chr22_35295705_35295735_+,chr22_35295769_35295799_+	0.982341	HMGXB4
ENSG00000177854	0.0721813	3	chrX_153983062_153983092_+,chrX_153983127_153983157_+,chrX_153983164_153983194_+	1	TMEM187
ENSG00000257815.1	0.431081	3	chr12_70242286_70242316_-,chr12_70242318_70242348_-,chr12_70242489_70242519_-	0.0587392
ENSG00000173402	0.635162	2	chr3_49534451_49534481_+,chr3_49535585_49535615_+	0.566983	DAG1
ENSG00000003400	0.139554	4	chr2_201200694_201200724_+,chr2_201219976_201220006_+,chr2_201220061_201220091_+,chr2_201221635_201221665_+	0.184676	CASP10
ENSG00000177943	0.0256298	2	chr9_136862233_136862263_+,chr9_136863414_136863444_+	0.244285	MAMDC4
ENSG00000132849	-0.0872907	4	chr1_61925238_61925268_+,chr1_62163362_62163392_+,chr1_62163394_62163424_+,chr1_62163474_62163504_+	0.998921	PATJ
ENSG00000101003	0.00772166	3	chr20_25448432_25448462_+,chr20_25448487_25448517_+,chr20_25448533_25448563_+	1	GINS1
ENSG00000143543	-0.0690569	4	chr1_153974269_153974299_-,chr1_153974348_153974378_-,chr1_153974513_153974543_-,chr1_153974611_153974641_-	0.356382	JTB
ENSG00000148481	0.0410713	2	chr10_15778174_15778204_-,chr10_15778252_15778282_-	1	MINDY3
ENSG00000103168	0.179769	5	chr16_84177855_84177885_-,chr16_84177931_84177961_-,chr16_84177975_84178005_-,chr16_84178379_84178409_-,chr16_84178413_84178443_-	0.830034	TAF1C
ENSG00000163412	0.303158	7	chr3_71679303_71679333_-,chr3_71681137_71681167_-,chr3_71681856_71681886_-,chr3_71682722_71682752_-,chr3_71682829_71682859_-,chr3_71682913_71682943_-,chr3_71684452_71684482_-	0.119276	EIF4E3
ENSG00000125686	-0.19392	2	chr17_39404285_39404315_-,chr17_39414635_39414665_-	0.987764	MED1
ENSG00000110583	0.210581	3	chr11_63957168_63957198_+,chr11_63957235_63957265_+,chr11_63957289_63957319_+	0.345976	NAA40
ENSG00000152465	0.0348078	7	chr10_15102588_15102618_-,chr10_15107868_15107898_-,chr10_15107909_15107939_-,chr10_15108072_15108102_-,chr10_15108561_15108591_-,chr10_15108603_15108633_-,chr10_15109091_15109121_-	0.20188	NMT2
ENSG00000161021	-0.0346335	3	chr5_179777154_179777184_+,chr5_179777203_179777233_+,chr5_179777253_179777283_+	1	MAML1
ENSG00000213445	-0.044775	4	chr11_65650856_65650912_+,chr11_65653573_65653603_+,chr11_65653607_65653637_+,chr11_65653671_65653701_+	1	SIPA1
ENSG00000183020	0.0300406	3	chr11_926060_926090_+,chr11_1010866_1010921_+,chr11_1012210_1012240_+	1	AP2A2
ENSG00000115364	0.168277	4	chr2_75655634_75655664_+,chr2_75655701_75655758_+,chr2_75655775_75655805_+,chr2_75655861_75655891_+	0.00825357	MRPL19
ENSG00000196118	-0.719722	2	chr16_30757271_30757301_-,chr16_30757423_30757453_-	0.0298691	CCDC189
ENSG00000145191	-0.609994	2	chr3_184136950_184136980_+,chr3_184145281_184145311_+	0.0483722	EIF2B5
ENSG00000010165	0.286352	3	chr1_171796817_171796847_+,chr1_171796912_171796942_+,chr1_171797686_171797716_+	0.205375	EEF1AKNMT
ENSG00000176623	-0.321672	5	chr8_86472349_86472379_-,chr8_86474222_86474252_-,chr8_86474253_86474283_-,chr8_86475458_86475488_-,chr8_86475508_86475538_-	0.345976	RMDN1
ENSG00000068697	0.0329212	2	chr2_20032652_20032682_-,chr2_20032738_20032768_-	0.876776	LAPTM4A
ENSG00000101189	0.362877	4	chr20_62800279_62800309_+,chr20_62800322_62800352_+,chr20_62800389_62800419_+,chr20_62800563_62800593_+	0.0816004	MRGBP
ENSG00000162520	0.834297	3	chr1_32678568_32678598_-,chr1_32680452_32680482_-,chr1_32680655_32680685_-	0.0451684	SYNC
ENSG00000182287	0.0233798	3	chrX_15825866_15825896_-,chrX_15826070_15826100_-,chrX_15826103_15826133_-	1	AP1S2
ENSG00000214026	0.0879737	3	chr11_1956432_1956462_+,chr11_1956530_1956560_+,chr11_1956570_1956600_+	1	MRPL23
ENSG00000130827	0.0554863	5	chrX_154473518_154473548_+,chrX_154473578_154473608_+,chrX_154473612_154473642_+,chrX_154477290_154477320_+,chrX_154477749_154477779_+	0.118754	PLXNA3
ENSG00000185989	0.0185394	2	chr13_113977788_113977818_-,chr13_113977823_113977853_-	1	RASA3
ENSG00000121481	0.0207825	4	chr1_185101028_185101058_+,chr1_185102039_185102069_+,chr1_185102147_185102177_+,chr1_185102193_185102223_+	0.335073	RNF2
ENSG00000079335	-0.126482	2	chr1_100520148_100520178_+,chr1_100520247_100520277_+	0.75387	CDC14A
ENSG00000254004	-0.139584	3	chr19_36510687_36510717_-,chr19_36511028_36511058_-,chr19_36512706_36512736_-	0.71843	ZNF260
ENSG00000221923	-0.57915	2	chr19_52374687_52374717_+,chr19_52380310_52380340_+	0.255571	ZNF880
ENSG00000133422	0.000955554	2	chr22_30926611_30926641_-,chr22_30926644_30926674_-	1	MORC2
ENSG00000165275	-0.630311	4	chr9_37762087_37762117_+,chr9_37778008_37778038_+,chr9_37780463_37780493_+,chr9_37780562_37780592_+	0.315104	TRMT10B
ENSG00000166938	-0.224098	2	chr15_66333779_66333809_+,chr15_66333868_66333898_+	0.706797	DIS3L
ENSG00000181274	0.998428	3	chr10_97332497_97332527_-,chr10_97333466_97333496_-,chr10_97333583_97333613_-	0.427093	FRAT2
ENSG00000141576	0.851819	2	chr17_76142448_76142504_-,chr17_76225661_76225691_-	0.264342	RNF157
ENSG00000168818	-0.235744	2	chr4_4418968_4418998_-,chr4_4419474_4419504_-	0.499512	STX18
ENSG00000161010	-0.0136009	2	chr5_179837276_179837306_-,chr5_179837345_179837375_-	1	MRNIP
ENSG00000163577	-0.0800966	2	chr3_170891999_170892029_-,chr3_170892072_170892102_-	1	EIF5A2
ENSG00000176974	0.384731	3	chr17_18327873_18327903_-,chr17_18328469_18328499_-,chr17_18328524_18328554_-	0.428317	SHMT1
ENSG00000169752	-0.202208	4	chr15_75934540_75934570_-,chr15_75938210_75938240_-,chr15_75941753_75941783_-,chr15_75941834_75941864_-	0.725033	NRG4
ENSG00000107651	0.339124	6	chr10_119940876_119940906_+,chr10_119940939_119940969_+,chr10_119941625_119941655_+,chr10_119941706_119941736_+,chr10_119942073_119942103_+,chr10_119944627_119944657_+	0.226435	SEC23IP
ENSG00000257239.1	-0.15613	3	chr12_41826549_41826579_-,chr12_41844268_41844298_-,chr12_41933260_41933290_-	0.304888
ENSG00000151846	0.369591	2	chr13_25097194_25097224_+,chr13_25097490_25097520_+	0.345976	PABPC3
ENSG00000087074	0.0248507	2	chr19_48875977_48876007_+,chr19_48876028_48876058_+	1	PPP1R15A
ENSG00000196405	0.0754901	3	chr14_100144066_100144123_+,chr14_100144175_100144205_+,chr14_100144206_100144236_+	0.854542	EVL
ENSG00000182919	-0.44726	4	chr11_93761586_93761616_+,chr11_93761659_93761717_+,chr11_93762274_93762304_+,chr11_93763054_93763084_+	0.898598	C11orf54
ENSG00000258857.1	0.0701333	2	chr14_50418495_50418525_+,chr14_50418801_50418831_+	0.989537
ENSG00000185619	-0.0668822	7	chr4_766176_766206_+,chr4_768908_768938_+,chr4_768961_768991_+,chr4_770059_770089_+,chr4_776741_776771_+,chr4_777428_777458_+,chr4_778334_778364_+	0.145241	PCGF3
ENSG00000080839	0.0420138	2	chr20_36996349_36996379_-,chr20_36996596_36996626_-	1	RBL1
ENSG00000164219	-0.0992783	5	chr5_115204012_115204042_-,chr5_115210817_115210877_-,chr5_115210914_115210944_-,chr5_115210967_115210997_-,chr5_115211424_115211454_-	1	PGGT1B
ENSG00000157184	-0.070289	2	chr1_53214061_53214091_+,chr1_53214167_53214197_+	0.888911	CPT2
ENSG00000153975	0.054404	2	chr6_116635623_116635653_-,chr6_116635664_116635694_-	0.977404	ZUP1
ENSG00000158796	0.0440088	5	chr1_161120977_161121007_-,chr1_161121331_161121361_-,chr1_161121382_161121412_-,chr1_161121718_161121777_-,chr1_161121792_161121822_-	1	DEDD
CATG00000067038.1	0.342032	2	chr3_181715434_181715464_-,chr3_181725039_181725069_-	0.762435
ENSG00000176715	-0.176213	3	chr16_89151318_89151348_+,chr16_89152723_89152753_+,chr16_89154558_89154588_+	0.855093	ACSF3
ENSG00000115268	0.000103421	2	chr19_1440397_1440455_+,chr19_1440467_1440497_+	1	RPS15
ENSG00000123338	0.00829783	3	chr12_54542932_54542962_+,chr12_54543072_54543102_+,chr12_54547429_54547459_+	0.677238	NCKAP1L
ENSG00000014919	0.810797	6	chr10_99711844_99711901_-,chr10_99712014_99712044_-,chr10_99713305_99713335_-,chr10_99713515_99713545_-,chr10_99714198_99714228_-,chr10_99714317_99714347_-	0.179773	COX15
ENSG00000125818	-0.204753	5	chr20_1165342_1165372_+,chr20_1165384_1165443_+,chr20_1165446_1165476_+,chr20_1167205_1167235_+,chr20_1167291_1167321_+	0.178049	PSMF1
ENSG00000117625	0.318189	6	chr1_211261172_211261202_+,chr1_211313207_211313237_+,chr1_211313268_211313298_+,chr1_211315989_211316019_+,chr1_211316209_211316239_+,chr1_211316355_211316385_+	0.47908	RCOR3
ENSG00000173992	0.0566711	2	chr11_66605989_66606019_+,chr11_66606693_66606723_+	0.340533	CCS
ENSG00000124789	-0.579611	4	chr6_17615011_17615067_-,chr6_17615373_17615403_-,chr6_17615413_17615443_-,chr6_17615870_17615927_-	0.723721	NUP153
ENSG00000005810	0.061927	5	chr13_77044657_77044687_-,chr13_77044735_77044765_-,chr13_77044781_77044811_-,chr13_77044830_77044860_-,chr13_77044934_77044964_-	0.382941	MYCBP2
ENSG00000214114	0.417605	5	chr1_38863423_38863453_-,chr1_38863455_38863485_-,chr1_38863507_38863537_-,chr1_38864501_38864531_-,chr1_38864590_38864650_-	0.422741	MYCBP
ENSG00000150316	-0.280937	3	chr11_94963345_94963375_-,chr11_94963455_94963485_-,chr11_94971375_94971405_-	0.759614	CWC15
ENSG00000165732	-0.0671438	5	chr10_68956282_68956312_+,chr10_68982718_68982748_+,chr10_68983642_68983672_+,chr10_68984930_68984960_+,chr10_68985038_68985068_+	0.0612667	DDX21
ENSG00000104517	0.0220471	4	chr8_102252273_102252303_-,chr8_102253338_102253368_-,chr8_102253421_102253451_-,chr8_102253904_102253934_-	0.936494	UBR5
ENSG00000101181	0.146826	4	chr20_62201142_62201172_+,chr20_62203443_62203473_+,chr20_62203498_62203528_+,chr20_62203538_62203568_+	0.633457	MTG2
ENSG00000100575	-0.197016	4	chr14_58408620_58408678_-,chr14_58408745_58408775_-,chr14_58408797_58408827_-,chr14_58410840_58410870_-	1	TIMM9
ENSG00000115694	0.0657945	5	chr2_241494795_241494825_-,chr2_241495021_241495051_-,chr2_241495064_241495094_-,chr2_241495097_241495127_-,chr2_241495158_241495188_-	0.982744	STK25
ENSG00000144040	0.318142	2	chr2_72942036_72942066_-,chr2_73053329_73053385_-	0.570969	SFXN5
ENSG00000139372	0.148554	4	chr12_103988590_103988620_+,chr12_103988737_103988767_+,chr12_103988786_103988816_+,chr12_103988844_103988874_+	0.818024	TDG
ENSG00000116750	0.912573	7	chr1_193012366_193012396_-,chr1_193014332_193014362_-,chr1_193014783_193014813_-,chr1_193015483_193015513_-,chr1_193015569_193015599_-,chr1_193015759_193015789_-,chr1_193015884_193015914_-	0.125664	UCHL5
ENSG00000075624	0.123999	5	chr7_5527148_5527178_-,chr7_5527200_5527230_-,chr7_5527232_5527262_-,chr7_5527266_5527296_-,chr7_5527330_5527386_-	0.954926	ACTB
ENSG00000131871	0.0156229	3	chr15_101272195_101272225_-,chr15_101272247_101272277_-,chr15_101272278_101272308_-	1	SELENOS
ENSG00000129493	0.0450799	2	chr14_31291788_31291818_-,chr14_31295558_31295588_-	0.851121	HEATR5A
ENSG00000061987	-0.22374	4	chr12_62593018_62593048_+,chr12_62593248_62593278_+,chr12_62594063_62594093_+,chr12_62594127_62594157_+	0.733877	MON2
ENSG00000243156	-0.00293909	2	chr22_17787649_17787679_-,chr22_17787742_17787772_-	1	MICAL3
ENSG00000099219	-0.722652	4	chr9_5776391_5776421_-,chr9_5776549_5776579_-,chr9_5784545_5784602_-,chr9_5790170_5790200_-	0.383818	ERMP1
ENSG00000155329	0.211985	5	chr5_132996985_132997015_-,chr5_132997115_132997145_-,chr5_132997349_132997379_-,chr5_132998103_132998133_-,chr5_133019038_133019068_-	0.761613	ZCCHC10
ENSG00000197429	-0.127937	4	chr1_45694324_45694354_-,chr1_45694680_45694710_-,chr1_45697059_45697089_-,chr1_45699640_45699670_-	0.517343	IPP
ENSG00000116584	0.0277531	2	chr1_155946854_155946912_-,chr1_155946953_155946983_-	1	ARHGEF2
ENSG00000138796	0.35838	4	chr4_108034462_108034492_+,chr4_108035040_108035070_+,chr4_108035075_108035105_+,chr4_108035141_108035171_+	0.368087	HADH
ENSG00000139679	0.0802002	3	chr13_48411045_48411075_-,chr13_48411138_48411168_-,chr13_48411733_48411763_-	0.718191	LPAR6
ENSG00000218175	-0.0768857	4	chr2_176200860_176200890_-,chr2_176200933_176200963_-,chr2_176200967_176200997_-,chr2_176201052_176201082_-	0.365302	AC016739.1
ENSG00000092853	0.140909	4	chr1_35734251_35734281_-,chr1_35734968_35734998_-,chr1_35739364_35739394_-,chr1_35759397_35759427_-	0.744417	CLSPN
ENSG00000141736	0.655513	4	chr17_39728497_39728527_+,chr17_39728547_39728577_+,chr17_39729128_39729158_+,chr17_39729214_39729244_+	0.292489	ERBB2
ENSG00000068796	-0.052547	8	chr5_62357715_62357745_+,chr5_62386197_62386227_+,chr5_62386261_62386291_+,chr5_62386353_62386383_+,chr5_62387151_62387181_+,chr5_62388711_62388741_+,chr5_62388928_62388958_+,chr5_62390995_62391025_+	0.134986	KIF2A
ENSG00000184584	0.14697	2	chr5_139475533_139475563_-,chr5_139475964_139475994_-	0.915073	STING1
ENSG00000240065	0.00113844	2	chr6_32859507_32859537_+,chr6_32859555_32859585_+	1	PSMB9
ENSG00000228049	-0.00869452	2	chr7_102664311_102664341_-,chr7_102665345_102665375_-	1	POLR2J2
ENSG00000136044	-0.104365	2	chr12_105173297_105173327_-,chr12_105173691_105173721_-	0.476081	APPL2
ENSG00000132286	0.259782	5	chr11_6482865_6482895_+,chr11_6483030_6483060_+,chr11_6483170_6483200_+,chr11_6484651_6484681_+,chr11_6493951_6493981_+	0.104311	TIMM10B
ENSG00000176396	-0.129674	5	chr19_39538707_39538737_-,chr19_39538813_39538843_-,chr19_39538857_39538887_-,chr19_39538896_39538926_-,chr19_39539004_39539034_-	0.852561	EID2
ENSG00000026652	-0.227686	3	chr6_161136074_161136104_-,chr6_161136132_161136162_-,chr6_161185284_161185314_-	0.70841	AGPAT4
ENSG00000196182	-0.0162024	2	chr1_36339628_36339658_-,chr1_36341494_36341553_-	0.950265	STK40
ENSG00000138802	-0.0813104	3	chr4_109539673_109539703_+,chr4_109540344_109540374_+,chr4_109540424_109540454_+	1	SEC24B
ENSG00000077235	-0.030296	2	chr16_27460613_27460643_-,chr16_27460660_27460690_-	0.874397	GTF3C1
ENSG00000189091	0.169207	4	chr16_70572072_70572128_+,chr16_70572134_70572164_+,chr16_70572165_70572195_+,chr16_70572238_70572298_+	0.75611	SF3B3
ENSG00000144028	0.0119843	2	chr2_96274734_96274817_-,chr2_96274819_96274849_-	1	SNRNP200
ENSG00000071051	-0.145087	2	chr2_105763797_105763827_+,chr2_105894242_105894272_+	1	NCK2
ENSG00000167487	0.662146	3	chr19_18670348_18670378_+,chr19_18670416_18670446_+,chr19_18670468_18670498_+	0.573578	KLHL26
ENSG00000135837	-0.247525	3	chr1_180037078_180037108_+,chr1_180111164_180111194_+,chr1_180114845_180114875_+	0.947607	CEP350
ENSG00000184076	0.0281713	2	chr22_29769833_29769863_+,chr22_29769887_29769944_+	1	UQCR10
ENSG00000198604	-0.00769652	2	chr14_34752731_34752761_-,chr14_34752912_34752942_-	1	BAZ1A
ENSG00000070047	-0.133693	5	chr11_598473_598503_+,chr11_611974_612060_+,chr11_612077_612107_+,chr11_612137_612167_+,chr11_612192_612222_+	0.048167	PHRF1
ENSG00000188807	0.332324	2	chr1_9604919_9604949_+,chr1_9614820_9614877_+	1	TMEM201
ENSG00000104679	0.097079	2	chr8_23290399_23290429_+,chr8_23296249_23296279_+	1	R3HCC1
ENSG00000198825	0.507387	3	chr10_119792167_119792197_+,chr10_119826832_119826862_+,chr10_119829121_119829151_+	0.454226	INPP5F
ENSG00000197746	0.288972	4	chr10_71816298_71816328_-,chr10_71816340_71816370_-,chr10_71816401_71816431_-,chr10_71816477_71816507_-	0.724808	PSAP
ENSG00000151498	-0.335143	3	chr11_134265630_134265660_+,chr11_134265714_134265744_+,chr11_134265799_134265855_+	0.476629	ACAD8
ENSG00000167549	0.00505766	2	chr17_29614995_29615025_-,chr17_29615042_29615072_-	1	CORO6
ENSG00000100316	-0.0755174	4	chr22_39314693_39314723_-,chr22_39314847_39314877_-,chr22_39317460_39317515_-,chr22_39317543_39317573_-	0.491917	RPL3
ENSG00000171466	0.549187	4	chr19_9645807_9645864_-,chr19_9645883_9645913_-,chr19_9648296_9648326_-,chr19_9648786_9648816_-	0.210395	ZNF562
ENSG00000176542	-0.230612	3	chr3_113648385_113648415_-,chr3_113653773_113653803_-,chr3_113674832_113674862_-	0.00460716	USF3
ENSG00000107290	0.0199789	4	chr9_132261440_132261470_-,chr9_132261491_132261521_-,chr9_132261564_132261594_-,chr9_132263893_132263923_-	0.399414	SETX
ENSG00000185088	0.0621897	4	chr15_63153802_63153883_-,chr15_63153886_63153973_-,chr15_63153990_63154020_-,chr15_63154023_63154053_-	1	RPS27L
ENSG00000104626	1.0488	6	chr8_9030712_9030742_+,chr8_9030745_9030775_+,chr8_9030876_9030906_+,chr8_9033308_9033338_+,chr8_9100074_9100104_+,chr8_9100232_9100262_+	0.338142	ERI1
CATG00000049158.1	0.249414	2	chr2_83062463_83062493_-,chr2_83149536_83149566_-	0.648114
ENSG00000158805	0.429214	3	chr16_89738456_89738571_+,chr16_89739814_89739844_+,chr16_89740867_89740925_+	0.228321	ZNF276
ENSG00000198780	-0.069914	3	chr5_74776765_74776795_-,chr5_74776809_74776839_-,chr5_74777741_74777771_-	0.586792	FAM169A
ENSG00000118454	0.122393	5	chr1_70260588_70260644_-,chr1_70261235_70261265_-,chr1_70261418_70261476_-,chr1_70261477_70261507_-,chr1_70296129_70296159_-	1	ANKRD13C
ENSG00000169379	0.260718	2	chr3_94055189_94055219_+,chr3_94055249_94055279_+	0.994082	ARL13B
ENSG00000145041	-0.237079	3	chr3_51389300_51389330_-,chr3_51395871_51395901_-,chr3_51397845_51397900_-	0.445984	DCAF1
ENSG00000047056	-0.602878	3	chr10_1097096_1097126_+,chr10_1132066_1132096_+,chr10_1132140_1132170_+	0.714206	WDR37
ENSG00000152133	0.107842	5	chr2_37096345_37096375_+,chr2_37096432_37096462_+,chr2_37099141_37099171_+,chr2_37099179_37099209_+,chr2_37099214_37099244_+	0.799895	GPATCH11
ENSG00000023608	-0.22501	4	chr14_61795063_61795093_+,chr14_61795124_61795154_+,chr14_61795363_61795393_+,chr14_61795438_61795497_+	0.987764	SNAPC1
ENSG00000125037	0.0551087	3	chr3_9962722_9962752_-,chr3_9962791_9962821_-,chr3_9963967_9963997_-	0.188126	EMC3
ENSG00000163126	-0.276825	5	chr2_96824526_96824556_-,chr2_96829639_96829669_-,chr2_96835253_96835283_-,chr2_96837914_96837944_-,chr2_96837951_96837981_-	0.648218	ANKRD23
ENSG00000095066	-0.00112547	2	chr19_12762975_12763033_-,chr19_12763075_12763105_-	1	HOOK2
ENSG00000166446	0.0367563	2	chr16_80597907_80597937_-,chr16_80597957_80597987_-	1	CDYL2
CATG00000038513.1	-0.036883	2	chr19_10336083_10336113_+,chr19_10336218_10336248_+	1
ENSG00000123992	0.115883	6	chr2_219372029_219372059_-,chr2_219372158_219372188_-,chr2_219373075_219373105_-,chr2_219373683_219373713_-,chr2_219374053_219374083_-,chr2_219374168_219374224_-	0.0994923	DNPEP
ENSG00000088832	0.1985	3	chr20_1368978_1369008_-,chr20_1369038_1369068_-,chr20_1369101_1369131_-	0.848293	FKBP1A
ENSG00000119844	-0.599731	4	chr2_64548405_64548435_+,chr2_64551721_64551751_+,chr2_64592344_64592374_+,chr2_64592975_64593005_+	0.152706	AFTPH
ENSG00000125458	0.0466459	3	chr17_75130228_75130258_-,chr17_75130262_75130292_-,chr17_75130303_75130333_-	0.897294	NT5C
ENSG00000123353	-0.101505	4	chr12_55820305_55820335_+,chr12_55820412_55820442_+,chr12_55820447_55820477_+,chr12_55821058_55821088_+	0.667869	ORMDL2
ENSG00000178074	-0.00329475	2	chr2_199928243_199928273_+,chr2_199931403_199931433_+	1	C2orf69
ENSG00000155324	0.232807	2	chr5_126493882_126493912_+,chr5_126494120_126494150_+	1	GRAMD2B
ENSG00000147274	0.303053	4	chrX_136869187_136869217_-,chrX_136873454_136873484_-,chrX_136873598_136873628_-,chrX_136873958_136873988_-	0.275262	RBMX
ENSG00000204514	-0.225889	4	chr19_57850320_57850350_-,chr19_57864758_57864788_-,chr19_57866332_57866362_-,chr19_57869381_57869411_-	0.087866	ZNF814
ENSG00000126247	0.248799	4	chr19_36150165_36150195_+,chr19_36150220_36150250_+,chr19_36150251_36150309_+,chr19_36150323_36150353_+	0.905167	CAPNS1
ENSG00000100266	0.0308942	2	chr22_42869773_42869803_-,chr22_42869841_42869871_-	1	PACSIN2
ENSG00000164062	-0.00730364	2	chr3_49683407_49683437_+,chr3_49683473_49683503_+	1	APEH
ENSG00000133627	0.582474	2	chr7_152854946_152854976_+,chr7_152855344_152855374_+	0.777188	ACTR3B
ENSG00000237214	0.49678	3	chr22_41064452_41064482_+,chr22_41064486_41064516_+,chr22_41064687_41064717_+	0.871048	AL080243.4
ENSG00000221963	-0.189393	7	chr22_35662684_35662714_+,chr22_35663653_35663683_+,chr22_35663977_35664007_+,chr22_35666105_35666135_+,chr22_35666151_35666181_+,chr22_35667087_35667117_+,chr22_35668376_35668406_+	0.376309	APOL6
ENSG00000175166	0.219675	4	chr3_184306398_184306428_+,chr3_184308842_184308872_+,chr3_184308938_184308968_+,chr3_184309020_184309050_+	0.328216	PSMD2
ENSG00000065989	0.0871525	2	chr19_10467716_10467746_+,chr19_10469600_10469630_+	1	PDE4A
ENSG00000111215	0.0350109	2	chr12_10845849_10845879_-,chr12_10845904_10845934_-	1	PRR4
ENSG00000118596	-0.00956943	4	chr12_59780071_59780101_+,chr12_59780183_59780213_+,chr12_59781597_59781627_+,chr12_59781752_59781782_+	0.731576	SLC16A7
ENSG00000168883	-0.251062	5	chr2_85605277_85605307_+,chr2_85605359_85605389_+,chr2_85606745_85606775_+,chr2_85649194_85649224_+,chr2_85649250_85649280_+	0.88481	USP39
ENSG00000138780	-0.633853	3	chr4_105755069_105755099_+,chr4_105847558_105847588_+,chr4_105847695_105847725_+	0.452055	GSTCD
ENSG00000171044	0.0121088	3	chr8_11105251_11105281_-,chr8_11105684_11105714_-,chr8_11105962_11105992_-	0.392421	XKR6
ENSG00000099795	0.0377762	3	chr19_14566078_14566134_-,chr19_14566150_14566180_-,chr19_14566189_14566219_-	0.905369	NDUFB7
ENSG00000084072	0.191634	4	chr1_39753590_39753620_+,chr1_39753669_39753699_+,chr1_39756739_39756769_+,chr1_39763881_39763911_+	1	PPIE
ENSG00000184156	0.339311	3	chr8_132154194_132154224_-,chr8_132224082_132224112_-,chr8_132234339_132234369_-	1	KCNQ3
ENSG00000135046	-0.0538059	4	chr9_73170229_73170259_+,chr9_73170264_73170294_+,chr9_73170313_73170343_+,chr9_73170363_73170393_+	1	ANXA1
ENSG00000134265	0.900521	4	chr18_10550329_10550359_+,chr18_10552581_10552611_+,chr18_10552675_10552705_+,chr18_10552734_10552764_+	0.0188584	NAPG
ENSG00000197063	-0.130876	2	chr17_81918270_81918300_-,chr17_81921825_81921855_-	0.227007	MAFG
ENSG00000254692	0.210525	2	chr14_24191815_24191845_-,chr14_24192893_24192923_-	0.987764	AL136295.1
ENSG00000168575	0.666253	9	chr8_42416475_42416505_-,chr8_42476085_42476115_-,chr8_42529355_42529385_-,chr8_42529422_42529452_-,chr8_42531478_42531508_-,chr8_42531532_42531562_-,chr8_42531574_42531604_-,chr8_42534652_42534682_-,chr8_42534934_42534964_-	0.193787	SLC20A2
ENSG00000123908	0.188512	3	chr8_140531165_140531250_-,chr8_140531304_140531361_-,chr8_140554685_140554715_-	0.387022	AGO2
CATG00000067044.1	0.0819734	2	chr3_182273496_182273526_-,chr3_182312521_182312551_-	1
ENSG00000180900	0.0230674	2	chr8_143790925_143790955_-,chr8_143808704_143808734_-	1	SCRIB
ENSG00000148090	-0.404132	3	chr9_91291443_91291473_-,chr9_91291521_91291551_-,chr9_91292801_91292831_-	0.198998	AUH
ENSG00000197530	0.742859	3	chr1_1617293_1617323_+,chr1_1630481_1630511_+,chr1_1630575_1630605_+	0.247048	MIB2
ENSG00000164830	0.301604	4	chr8_106728211_106728241_+,chr8_106751847_106751877_+,chr8_106752531_106752561_+,chr8_106752664_106752694_+	0.107288	OXR1
ENSG00000179950	0.285714	5	chr8_143816348_143816407_-,chr8_143816414_143816444_-,chr8_143816459_143816489_-,chr8_143816515_143816545_-,chr8_143816556_143816586_-	0.784726	PUF60
ENSG00000155052	0.0272869	3	chr2_124070389_124070419_+,chr2_124145821_124145851_+,chr2_124828742_124828772_+	1	CNTNAP5
ENSG00000168806	0.180384	2	chr15_43326035_43326065_-,chr15_43327776_43327806_-	0.192801	LCMT2
ENSG00000112304	-0.0509486	4	chr6_24701552_24701582_+,chr6_24701647_24701677_+,chr6_24701684_24701741_+,chr6_24705016_24705046_+	1	ACOT13
CATG00000025270.1	-0.213711	2	chr15_64574172_64574202_-,chr15_64599169_64599199_-	0.718861
ENSG00000100814	0.135998	3	chr14_20311370_20311400_-,chr14_20311485_20311515_-,chr14_20311685_20311715_-	1	CCNB1IP1
ENSG00000132912	0.0232437	2	chr5_150702698_150702728_-,chr5_150708747_150708777_-	0.948462	DCTN4
ENSG00000063180	0.514948	3	chr19_48637946_48637976_-,chr19_48638022_48638052_-,chr19_48645898_48645928_-	0.0337217	CA11
ENSG00000186871	-0.136649	2	chrX_72204665_72204695_-,chrX_72204764_72204794_-	0.73671	ERCC6L
ENSG00000109814	-0.211617	9	chr4_39497644_39497674_-,chr4_39498758_39498788_-,chr4_39498861_39498891_-,chr4_39498920_39498950_-,chr4_39499034_39499064_-,chr4_39499318_39499374_-,chr4_39499414_39499444_-,chr4_39499469_39499499_-,chr4_39499538_39499568_-	0.16213	UGDH
ENSG00000068354	-0.195511	2	chrX_48561184_48561214_+,chrX_48562579_48562609_+	0.589566	TBC1D25
ENSG00000166165	0.333705	3	chr14_103519667_103519697_-,chr14_103519700_103519730_-,chr14_103519742_103519800_-	0.911385	CKB
ENSG00000147536	-0.697988	4	chr8_41544593_41544623_+,chr8_41544663_41544693_+,chr8_41544733_41544763_+,chr8_41545000_41545030_+	0.273562	GINS4
ENSG00000183826	0.310536	2	chr6_38168451_38168481_-,chr6_38171378_38171435_-	0.491035	BTBD9
ENSG00000233429.5	-0.035229	3	chr7_27099886_27099916_+,chr7_27099936_27099966_+,chr7_27100226_27100256_+	0.976375
ENSG00000186468	0.175118	3	chr5_82276060_82276090_-,chr5_82276091_82276121_-,chr5_82276251_82276281_-	0.566983	RPS23
ENSG00000166432	-0.493993	2	chrX_101882363_101882393_-,chrX_101882768_101882798_-	0.732851	ZMAT1
ENSG00000123064	0.152242	4	chr12_113158493_113158523_-,chr12_113158533_113158563_-,chr12_113158582_113158612_-,chr12_113158653_113158683_-	1	DDX54
ENSG00000141552	0.167472	3	chr17_81900091_81900121_+,chr17_81900168_81900198_+,chr17_81900224_81900254_+	0.99955	ANAPC11
ENSG00000085719	0.290025	5	chr8_86561245_86561275_+,chr8_86561315_86561345_+,chr8_86561351_86561381_+,chr8_86561383_86561413_+,chr8_86561466_86561496_+	0.109719	CPNE3
ENSG00000197982	-0.0112331	2	chr1_37809380_37809410_+,chr1_37809419_37809449_+	1	C1orf122
ENSG00000168275	-0.0101363	2	chr1_234383974_234384004_+,chr1_234384015_234384045_+	1	COA6
ENSG00000196865	1.16409	3	chr10_113911556_113911586_+,chr10_113911634_113911664_+,chr10_113917164_113917194_+	0.0120663	NHLRC2
ENSG00000187189	0.174581	5	chr6_116249964_116249994_-,chr6_116250003_116250033_-,chr6_116250094_116250124_-,chr6_116250171_116250201_-,chr6_116250239_116250269_-	0.935095	TSPYL4
ENSG00000198301	0.137664	3	chr4_75949917_75949947_-,chr4_75950494_75950524_-,chr4_75950624_75950654_-	1	SDAD1
ENSG00000090776	-0.071942	2	chrX_68842033_68842063_+,chrX_68842064_68842094_+	0.742878	EFNB1
ENSG00000111224	-0.0204791	2	chr12_3806253_3806283_-,chr12_3808861_3808891_-	1	PARP11
ENSG00000013375	-0.0939861	3	chr6_83168270_83168300_-,chr6_83168401_83168431_-,chr6_83168909_83168939_-	1	PGM3
ENSG00000079332	0.463224	4	chr10_70150204_70150234_-,chr10_70150247_70150277_-,chr10_70152183_70152213_-,chr10_70152436_70152466_-	0.00903773	SAR1A
ENSG00000068784	0.0206703	2	chr2_45388680_45388710_-,chr2_45388750_45388805_-	1	SRBD1
ENSG00000174799	-0.00497042	4	chr4_56011493_56011523_+,chr4_56033080_56033110_+,chr4_56033251_56033281_+,chr4_56033331_56033361_+	0.9881	CEP135
ENSG00000136143	0.0415503	2	chr13_47942656_47942686_-,chr13_47942711_47942741_-	1	SUCLA2
ENSG00000228300	0.133703	3	chr19_1279082_1279112_+,chr19_1279131_1279161_+,chr19_1279198_1279255_+	1	FAM174C
ENSG00000082153	0.119523	2	chr2_200823628_200823658_+,chr2_200823814_200823844_+	0.514104	BZW1
ENSG00000157778	-0.0930525	3	chr7_1567332_1567362_-,chr7_1567390_1567420_-,chr7_1567467_1567497_-	0.966224	PSMG3
ENSG00000167315	0.0388426	3	chr18_49782166_49782196_-,chr18_49783499_49783529_-,chr18_49783567_49783597_-	0.194432	ACAA2
ENSG00000108406	0.15731	2	chr17_59607533_59607563_+,chr17_59608315_59608345_+	1	DHX40
ENSG00000131374	-0.434294	5	chr3_17157168_17157198_-,chr3_17160379_17160409_-,chr3_17160486_17160516_-,chr3_17637189_17637219_-,chr3_17742448_17742478_-	0.336423	TBC1D5
ENSG00000124535	0.892031	3	chr6_2785515_2785545_+,chr6_2785644_2785674_+,chr6_2785715_2785745_+	0.164298	WRNIP1
ENSG00000157873	0.0989632	3	chr1_2563719_2563749_+,chr1_2563759_2563789_+,chr1_2563799_2563857_+	0.00887083	TNFRSF14
ENSG00000174775	0.398345	2	chr11_532242_532272_-,chr11_532413_532443_-	0.919682	HRAS
ENSG00000125449	-0.0251962	2	chr17_75130203_75130233_+,chr17_75130235_75130265_+	1	ARMC7
ENSG00000101940	-0.0324612	2	chrX_48605088_48605118_+,chrX_48605156_48605186_+	0.929335	WDR13
ENSG00000057935	0.7117	2	chr2_42709181_42709238_+,chr2_42756916_42756946_+	0.245738	MTA3
ENSG00000071462	0.0619512	4	chr7_73697953_73697983_+,chr7_73697984_73698014_+,chr7_73698106_73698136_+,chr7_73698182_73698212_+	1	BUD23
ENSG00000146066	0.0585402	4	chr5_176389626_176389656_+,chr5_176389658_176389688_+,chr5_176389692_176389722_+,chr5_176389731_176389761_+	0.759049	HIGD2A
ENSG00000109911	-0.0942887	3	chr11_31783619_31783649_+,chr11_31783707_31783737_+,chr11_31783745_31783775_+	1	ELP4
ENSG00000183255	0.278681	3	chr21_44849598_44849688_-,chr21_44849695_44849725_-,chr21_44849764_44849794_-	0.876239	PTTG1IP
ENSG00000141720	-0.234014	4	chr17_38765691_38765721_-,chr17_38767214_38767244_-,chr17_38767298_38767328_-,chr17_38767359_38767419_-	0.75596
ENSG00000164818	0.575083	4	chr7_780876_780906_+,chr7_786285_786315_+,chr7_786391_786421_+,chr7_786445_786475_+	0.981915	DNAAF5
ENSG00000183207	0.000907727	2	chr19_49015896_49015926_+,chr19_49015940_49015970_+	1	RUVBL2
ENSG00000183527	-0.12283	3	chr21_39175458_39175488_-,chr21_39175566_39175596_-,chr21_39175618_39175648_-	0.998658	PSMG1
ENSG00000124120	0.202653	2	chr20_44494573_44494603_+,chr20_44497454_44497484_+	0.404664	TTPAL
ENSG00000101400	0.0151603	2	chr20_33407957_33407987_-,chr20_33407991_33408021_-	1	SNTA1
ENSG00000142002	-0.0168982	3	chr19_4675231_4675261_-,chr19_4675305_4675335_-,chr19_4675340_4675397_-	1	DPP9
ENSG00000153029	0.470165	5	chr1_181055441_181055471_+,chr1_181055495_181055525_+,chr1_181056395_181056425_+,chr1_181056523_181056553_+,chr1_181061908_181061938_+	0.100753	MR1
ENSG00000169047	0.762341	4	chr2_226792124_226792154_-,chr2_226793073_226793103_-,chr2_226793168_226793198_-,chr2_226793260_226793290_-	0.118448	IRS1
ENSG00000012963	0.719124	4	chr14_93227081_93227111_+,chr14_93229077_93229107_+,chr14_93229145_93229175_+,chr14_93229185_93229215_+	0.0861054	UBR7
ENSG00000144566	0.08113	2	chr3_19985003_19985033_+,chr3_19985145_19985175_+	1	RAB5A
ENSG00000108733	0.0894493	2	chr17_35574795_35574825_-,chr17_35574864_35574894_-	0.987764	PEX12
ENSG00000116133	0.0790858	3	chr1_54849633_54849663_-,chr1_54849683_54849741_-,chr1_54849776_54849806_-	1	DHCR24
ENSG00000119718	-0.479629	3	chr14_75009288_75009318_+,chr14_75009482_75009538_+,chr14_75009559_75009589_+	0.984635	EIF2B2
ENSG00000091409	0.184411	3	chr2_172441565_172441595_+,chr2_172506136_172506193_+,chr2_172506247_172506277_+	0.317585	ITGA6
ENSG00000108424	-0.0276816	8	chr17_47682632_47682662_+,chr17_47682684_47682714_+,chr17_47682896_47682926_+,chr17_47682991_47683050_+,chr17_47683106_47683136_+,chr17_47683353_47683383_+,chr17_47683469_47683552_+,chr17_47683574_47683604_+	0.131781	KPNB1
ENSG00000106263	-0.465895	3	chr7_2367015_2367045_+,chr7_2380514_2380572_+,chr7_2380715_2380745_+	0.962245	EIF3B
ENSG00000173692	-0.0248849	2	chr2_231172730_231172760_+,chr2_231172797_231172827_+	0.79636	PSMD1
ENSG00000157540	0.0284546	3	chr21_37515015_37515045_+,chr21_37515102_37515132_+,chr21_37515150_37515180_+	1	DYRK1A
ENSG00000142937	-0.0348118	6	chr1_44777655_44777685_+,chr1_44777702_44777732_+,chr1_44777751_44777781_+,chr1_44778568_44778598_+,chr1_44778603_44778633_+,chr1_44778648_44778780_+	1	RPS8
ENSG00000120798	-0.26916	5	chr12_95020281_95020311_-,chr12_95021893_95021923_-,chr12_95021976_95022006_-,chr12_95022028_95022058_-,chr12_95030490_95030520_-	0.176461	NR2C1
VAMP7	-0.0373956	2	chrX_155927478_155927508_+,chrY_57113998_57114028_+	1
ENSG00000024048	0.26971	3	chr6_42691252_42691282_+,chr6_42693388_42693418_+,chr6_42693475_42693505_+	0.312886	UBR2
ENSG00000162980	0.257491	7	chr2_151796748_151796778_-,chr2_151796867_151796897_-,chr2_151800979_151801009_-,chr2_151801031_151801061_-,chr2_151801102_151801132_-,chr2_151802589_151802619_-,chr2_151802721_151802751_-	1	ARL5A
ENSG00000117399	0.329859	5	chr1_43363065_43363095_+,chr1_43363116_43363146_+,chr1_43363173_43363203_+,chr1_43363392_43363422_+,chr1_43363444_43363474_+	0.153456	CDC20
ENSG00000114686	0.367255	5	chr3_131462212_131462242_-,chr3_131462289_131462319_-,chr3_131462374_131462430_-,chr3_131462471_131462501_-,chr3_131462521_131462576_-	0.328216	MRPL3
ENSG00000143515	0.26455	3	chr1_154349582_154349612_+,chr1_154349632_154349662_+,chr1_154351246_154351304_+	0.315104	ATP8B2
ENSG00000160746	-0.119991	4	chr3_43366312_43366369_-,chr3_43366375_43366405_-,chr3_43366429_43366459_-,chr3_43484909_43484939_-	0.341629	ANO10
ENSG00000147533	-0.483177	4	chr8_41510000_41510030_+,chr8_41510196_41510226_+,chr8_41510760_41510790_+,chr8_41510950_41510980_+	0.218488	GOLGA7
ENSG00000147050	0.302158	4	chrX_45111935_45111965_+,chrX_45111996_45112026_+,chrX_45112061_45112091_+,chrX_45112192_45112250_+	0.704124	KDM6A
ENSG00000204084	0.0532366	2	chr1_37860697_37860727_-,chr1_37860813_37860843_-	0.7487	INPP5B
ENSG00000055483	0.117947	6	chr17_78795652_78795682_-,chr17_78796863_78796918_-,chr17_78796933_78796989_-,chr17_78797000_78797030_-,chr17_78798907_78798937_-,chr17_78802473_78802503_-	0.642298	AC022966.1
ENSG00000232442.1	0.0461206	3	chr20_63628501_63628531_+,chr20_63628677_63628707_+,chr20_63628729_63628759_+	0.854385
ENSG00000180389	0.0466797	2	chr13_27945321_27945351_+,chr13_27945535_27945590_+	1	ATP5F1EP2
ENSG00000119616	0.0417877	3	chr14_74736684_74736742_+,chr14_74736765_74736795_+,chr14_74738590_74738620_+	0.905979	FCF1
ENSG00000024526	0.173927	4	chr1_68474152_68474182_-,chr1_68474239_68474269_-,chr1_68474287_68474317_-,chr1_68475582_68475612_-	1	DEPDC1
ENSG00000185825	0.0529616	3	chrX_153700492_153700522_-,chrX_153700565_153700595_-,chrX_153700606_153700636_-	0.524427	BCAP31
ENSG00000112096	-0.0524871	7	chr6_159679164_159679194_-,chr6_159682278_159682308_-,chr6_159682309_159682339_-,chr6_159682346_159682376_-,chr6_159725584_159725614_-,chr6_159725909_159725939_-,chr6_159726350_159726432_-	0.328216	SOD2
ENSG00000136731	0.0929009	6	chr2_128182381_128182411_+,chr2_128187563_128187593_+,chr2_128189782_128189812_+,chr2_128192481_128192511_+,chr2_128195522_128195552_+,chr2_128195621_128195677_+	0.0133169	UGGT1
ENSG00000109906	0.0326603	2	chr11_114255947_114255977_+,chr11_114256735_114256765_+	1	ZBTB16
ENSG00000130522	0.0981814	6	chr19_18279760_18279790_-,chr19_18279808_18279863_-,chr19_18279871_18279901_-,chr19_18279923_18279980_-,chr19_18279990_18280020_-,chr19_18280027_18280057_-	0.565261	JUND
ENSG00000251474	-0.102413	5	chr3_129382817_129382847_-,chr3_129382922_129382952_-,chr3_129386911_129386941_-,chr3_129387002_129387032_-,chr3_129388106_129388136_-	1	RPL32P3
ENSG00000064313	0.610818	2	chr8_119730774_119730833_-,chr8_119739011_119739041_-	0.245284	TAF2
ENSG00000110906	0.164616	2	chr12_109448655_109448685_-,chr12_109449976_109450006_-	0.676728	KCTD10
ENSG00000137944	-0.184815	6	chr1_88921044_88921074_-,chr1_88935779_88935809_-,chr1_88935812_88935842_-,chr1_88935852_88935882_-,chr1_88935905_88935935_-,chr1_88951240_88951270_-	0.629472	KYAT3
ENSG00000167081	0.234973	3	chr9_125943373_125943403_+,chr9_125967258_125967288_+,chr9_125967347_125967377_+	0.936483	PBX3
ENSG00000196449	0.58591	5	chr1_37802945_37802975_-,chr1_37803000_37803030_-,chr1_37803091_37803121_-,chr1_37803588_37803618_-,chr1_37803652_37803682_-	0.218488	YRDC
ENSG00000102302	-0.160869	3	chrX_54445454_54445484_-,chrX_54445489_54445519_-,chrX_54494399_54494429_-	0.7715	FGD1
ENSG00000229656.2	0.0893234	2	chr10_32975362_32975392_+,chr10_33098569_33098599_+	0.962245
ENSG00000162413	0.196425	4	chr1_6590724_6590754_-,chr1_6590762_6590792_-,chr1_6590822_6590852_-,chr1_6590857_6590887_-	0.619028	KLHL21
ENSG00000115207	0.355564	3	chr2_27325854_27325884_-,chr2_27325953_27325983_-,chr2_27326326_27326356_-	0.266206	GTF3C2
ENSG00000167962	0.0445914	2	chr16_1997654_1997713_-,chr16_1997772_1997802_-	1	ZNF598
ENSG00000160613	-0.00296251	2	chr11_117205072_117205102_-,chr11_117205128_117205158_-	1	PCSK7
ENSG00000126773	-0.378787	5	chr14_60127091_60127121_+,chr14_60128660_60128718_+,chr14_60134583_60134613_+,chr14_60134661_60134691_+,chr14_60134757_60134812_+	0.552623	PCNX4
ENSG00000145348	-0.129759	4	chr4_106046091_106046121_-,chr4_106046136_106046166_-,chr4_106090821_106090851_-,chr4_106161858_106161888_-	0.442366	TBCK
ENSG00000101193	0.14083	5	chr20_62945380_62945437_+,chr20_62945523_62945553_+,chr20_62945566_62945596_+,chr20_62945602_62945632_+,chr20_62948445_62948475_+	0.350164	GID8
ENSG00000126351	-0.0439103	2	chr17_40092542_40092572_+,chr17_40092618_40092648_+	1	THRA
ENSG00000125966	0.321261	3	chr20_35276968_35276998_+,chr20_35276999_35277029_+,chr20_35277336_35277366_+	0.404664	MMP24
ENSG00000115816	-0.0112075	5	chr2_37201612_37201642_-,chr2_37201721_37201751_-,chr2_37201821_37201851_-,chr2_37211843_37211873_-,chr2_37214878_37214908_-	0.967732	CEBPZ
ENSG00000178878	0.310436	3	chr12_12726251_12726281_+,chr12_12727321_12727351_+,chr12_12791436_12791466_+	0.746444	APOLD1
ENSG00000106330	-0.810892	2	chr7_100613762_100613792_+,chr7_100615344_100615374_+	0.742878	MOSPD3
ENSG00000173914	-0.052618	2	chr11_66664998_66665053_-,chr11_66668309_66668339_-	1	RBM4B
ENSG00000175600	-0.434551	2	chr7_40669339_40669369_+,chr7_40787654_40787684_+	0.00111788	SUGCT
ENSG00000104738	0.763839	6	chr8_47976856_47976886_+,chr8_47976894_47976924_+,chr8_47977744_47977774_+,chr8_47977895_47977925_+,chr8_47978012_47978042_+,chr8_47978130_47978160_+	0.0132716	MCM4
ENSG00000081320	0.110758	4	chr2_196133583_196133613_-,chr2_196133713_196133743_-,chr2_196133803_196133833_-,chr2_196137210_196137240_-	0.592429	STK17B
ENSG00000132670	0.327493	7	chr20_3038196_3038226_+,chr20_3038276_3038306_+,chr20_3038329_3038384_+,chr20_3038398_3038428_+,chr20_3038451_3038481_+,chr20_3038597_3038627_+,chr20_3038639_3038669_+	0.00362973	PTPRA
ENSG00000153914	-0.0303223	5	chr5_66180532_66180562_+,chr5_66180638_66180668_+,chr5_66180728_66180758_+,chr5_66180812_66180842_+,chr5_66180858_66180915_+	1	SREK1
ENSG00000153879	0.131252	4	chr19_33379879_33379909_+,chr19_33379929_33379959_+,chr19_33379966_33379996_+,chr19_33382656_33382686_+	0.993194	CEBPG
ENSG00000142168	0.213259	7	chr21_31659784_31659842_+,chr21_31668489_31668519_+,chr21_31668565_31668595_+,chr21_31668647_31668677_+,chr21_31668802_31668858_+,chr21_31668864_31668894_+,chr21_31668896_31668926_+	0.347264	SOD1
ENSG00000066923	0.0898757	2	chr7_100214351_100214381_+,chr7_100214384_100214414_+	0.339831	STAG3
ENSG00000149582	0.687209	3	chr11_118535701_118535731_+,chr11_118535799_118535829_+,chr11_118546574_118546604_+	0.159006	TMEM25
ENSG00000170340	-0.0498354	3	chr2_62222233_62222263_+,chr2_62224519_62224549_+,chr2_62224701_62224731_+	1	B3GNT2
ENSG00000144655	-0.196051	2	chr3_39141855_39141885_-,chr3_39142018_39142048_-	0.923158	CSRNP1
ENSG00000118873	0.331578	3	chr1_220148267_220148323_-,chr1_220150429_220150459_-,chr1_220151100_220151130_-	0.905979	RAB3GAP2
ENSG00000196924	0.0883031	3	chrX_154348531_154348561_-,chrX_154348581_154348611_-,chrX_154348651_154348681_-	0.977803	FLNA
ENSG00000164659	-0.0847997	2	chr7_86880015_86880045_-,chr7_86916956_86916986_-	1	KIAA1324L
ENSG00000173542	0.0117605	2	chr4_70988077_70988107_+,chr4_70988138_70988168_+	1	MOB1B
ENSG00000143384	0.177572	5	chr1_150574558_150574588_-,chr1_150575936_150575992_-,chr1_150576064_150576094_-,chr1_150576114_150576144_-,chr1_150577196_150577226_-	1	MCL1
ENSG00000156509	0.197565	3	chr8_100133556_100133586_-,chr8_100140631_100140661_-,chr8_100140731_100140761_-	0.984635	FBXO43
ENSG00000111642	0.0834276	4	chr12_6570082_6570140_-,chr12_6570158_6570188_-,chr12_6578467_6578497_-,chr12_6578846_6578876_-	0.0401491	CHD4
ENSG00000177383	-0.0746759	4	chr3_184710364_184710394_-,chr3_184710403_184710433_-,chr3_184710465_184710495_-,chr3_184710508_184710538_-	1	MAGEF1
ENSG00000119314	0.0441731	6	chr9_112218604_112218634_-,chr9_112218643_112218673_-,chr9_112218758_112218788_-,chr9_112218936_112218966_-,chr9_112220977_112221007_-,chr9_112221036_112221066_-	1	PTBP3
ENSG00000185658	0.487293	6	chr21_39184176_39184206_-,chr21_39185868_39185923_-,chr21_39296437_39296467_-,chr21_39296483_39296513_-,chr21_39296551_39296581_-,chr21_39298077_39298107_-	0.0319525	BRWD1
ENSG00000112237	0.0834523	3	chr6_99542387_99542417_-,chr6_99542457_99542487_-,chr6_99542501_99542531_-	0.852936	CCNC
ENSG00000075292	-0.0721367	6	chr2_71369975_71370005_+,chr2_71381066_71381096_+,chr2_71387046_71387076_+,chr2_71433253_71433283_+,chr2_71434877_71434907_+,chr2_71435031_71435061_+	0.605503	ZNF638
ENSG00000188725	0.144426	5	chr5_61156093_61156123_-,chr5_61156172_61156202_-,chr5_61158602_61158632_-,chr5_61158765_61158795_-,chr5_61158913_61158943_-	0.826876	SMIM15
ENSG00000066136	0.0590569	4	chr1_40771077_40771107_+,chr1_40771115_40771145_+,chr1_40771532_40771562_+,chr1_40771573_40771603_+	0.0397673	NFYC
ENSG00000090686	0.0851866	8	chr1_21678597_21678627_-,chr1_21678903_21678933_-,chr1_21679071_21679101_-,chr1_21679231_21679261_-,chr1_21679300_21679330_-,chr1_21727851_21727881_-,chr1_21727913_21727943_-,chr1_21727965_21727995_-	0.204114	USP48
ENSG00000101246	0.0127612	2	chr20_63698647_63698677_-,chr20_63699456_63699541_-	0.993215	ARFRP1
ENSG00000145912	0.349585	3	chr5_178149463_178149493_-,chr5_178149554_178149613_-,chr5_178149659_178149689_-	0.682318	NHP2
ENSG00000198492	-0.0492094	3	chr1_28769107_28769137_+,chr1_28769625_28769655_+,chr1_28769745_28769775_+	0.386057	YTHDF2
ENSG00000132275	0.0776084	6	chr11_6588127_6588157_-,chr11_6588424_6588454_-,chr11_6591352_6591382_-,chr11_6599254_6599284_-,chr11_6599922_6599952_-,chr11_6600004_6600062_-	0.117789	RRP8
ENSG00000198556	0.199258	5	chr7_99481151_99481181_+,chr7_99481192_99481222_+,chr7_99481274_99481304_+,chr7_99487517_99487547_+,chr7_99487564_99487594_+	1	ZNF789
ENSG00000169607	-0.213885	4	chr2_112736349_112736379_-,chr2_112737267_112737297_-,chr2_112737364_112737394_-,chr2_112737867_112737897_-	0.606531	CKAP2L
ENSG00000112514	0.221491	4	chr6_33416550_33416580_-,chr6_33416608_33416638_-,chr6_33416664_33416694_-,chr6_33416695_33416725_-	0.775032	CUTA
ENSG00000048544	0.516326	5	chr6_42199995_42200025_-,chr6_42206807_42206837_-,chr6_42206858_42206888_-,chr6_42208044_42208074_-,chr6_42208098_42208128_-	0.908354	MRPS10
ENSG00000166997	-0.00124985	2	chr7_100125436_100125466_+,chr7_100125478_100125508_+	1	CNPY4
ENSG00000145241	-0.013312	3	chr4_67468764_67468794_-,chr4_67472477_67472507_-,chr4_67473098_67473128_-	1	CENPC
ENSG00000120129	0.228458	2	chr5_172768096_172768126_-,chr5_172768159_172768189_-	1	DUSP1
ENSG00000092203	0.0455007	5	chr14_21496923_21496953_+,chr14_21496957_21496987_+,chr14_21498161_21498191_+,chr14_21498253_21498283_+,chr14_21499140_21499170_+	0.389207	TOX4
ENSG00000196220	-0.254885	2	chr3_8984481_8984541_-,chr3_8992625_8992655_-	0.954719	SRGAP3
ENSG00000134900	-0.22074	4	chr13_102614166_102614196_+,chr13_102678317_102678347_+,chr13_102678359_102678389_+,chr13_102678431_102678461_+	0.327074	TPP2
ENSG00000169583	0.110657	3	chr9_136994608_136994665_-,chr9_136994698_136994728_-,chr9_136994748_136994778_-	0.984635	CLIC3
ENSG00000172269	0.329098	2	chr11_119096510_119096566_-,chr11_119096723_119096753_-	0.814297	DPAGT1
ENSG00000137818	-4.78668e-05	2	chr15_69455452_69455508_+,chr15_69455516_69455576_+	1	RPLP1
ENSG00000131174	0.0946897	3	chrX_77905225_77905255_+,chrX_77905284_77905342_+,chrX_77905355_77905385_+	0.75397	COX7B
ENSG00000122966	0.212459	2	chr12_119685791_119685821_-,chr12_119687756_119687786_-	1	CIT
ENSG00000132406	1.48644	2	chr4_4235542_4235572_-,chr4_4235970_4236000_-	0.0146904	TMEM128
ENSG00000269609.1	-0.531914	5	chr10_102455609_102455639_+,chr10_102455684_102455714_+,chr10_102456136_102456166_+,chr10_102456209_102456239_+,chr10_102456263_102456293_+	0.384621
ENSG00000005075	-0.0904639	4	chr7_102473094_102473124_-,chr7_102473128_102473158_-,chr7_102473457_102473487_-,chr7_102473516_102473546_-	0.817019	POLR2J
ENSG00000101782	0.565709	2	chr18_23482931_23482961_+,chr18_23483110_23483140_+	0.0875513	RIOK3
ENSG00000158691	-0.278559	3	chr6_28382895_28382925_-,chr6_28382981_28383011_-,chr6_28386817_28386847_-	0.12479	ZSCAN12
ENSG00000162642	0.0149638	8	chr1_85251968_85251998_-,chr1_85252023_85252053_-,chr1_85252060_85252090_-,chr1_85252094_85252124_-,chr1_85252166_85252224_-,chr1_85252238_85252268_-,chr1_85252289_85252319_-,chr1_85252737_85252767_-	0.390181	C1orf52
ENSG00000132965	-0.0122536	2	chr13_30764396_30764426_+,chr13_30765042_30765072_+	1	ALOX5AP
ENSG00000167986	0.188014	2	chr11_61299451_61299508_-,chr11_61299567_61299597_-	0.450987	DDB1
ENSG00000038219	0.0178899	2	chr4_13568738_13568768_-,chr4_13568847_13568877_-	0.977404	BOD1L1
ENSG00000137154	-0.28391	6	chr9_19376255_19376285_-,chr9_19376302_19376332_-,chr9_19376340_19376395_-,chr9_19376552_19376582_-,chr9_19376590_19376620_-,chr9_19378772_19378827_-	0.297581	RPS6
ENSG00000111203	-0.050233	7	chr12_2824861_2824941_+,chr12_2824960_2824990_+,chr12_2825046_2825076_+,chr12_2828896_2828926_+,chr12_2829031_2829061_+,chr12_2857652_2857682_+,chr12_2859877_2859907_+	0.919501	ITFG2
ENSG00000149527	-0.0336773	2	chr1_2505460_2505490_+,chr1_2505500_2505530_+	1	PLCH2
ENSG00000103061	-0.15934	8	chr16_68298170_68298200_-,chr16_68300334_68300364_-,chr16_68300397_68300427_-,chr16_68300611_68300641_-,chr16_68300652_68300682_-,chr16_68300721_68300751_-,chr16_68301017_68301047_-,chr16_68301808_68301838_-	0.457225	SLC7A6OS
ENSG00000197006	0.082164	3	chr16_21655798_21655828_+,chr16_21655906_21655936_+,chr16_21657416_21657471_+	0.374779	METTL9
ENSG00000073050	0.00292764	3	chr19_43536084_43536114_-,chr19_43543311_43543341_-,chr19_43543373_43543403_-	0.666849	XRCC1
ENSG00000055609	-0.0450534	3	chr7_152134925_152134955_-,chr7_152134959_152134989_-,chr7_152135007_152135037_-	0.965535	KMT2C
ENSG00000131242	0.032122	3	chr17_31532938_31532994_+,chr17_31533019_31533049_+,chr17_31538181_31538211_+	0.955158	RAB11FIP4
ENSG00000177565	0.379463	5	chr3_177020754_177020784_-,chr3_177020796_177020826_-,chr3_177023320_177023350_-,chr3_177024446_177024476_-,chr3_177024524_177024554_-	4.57306e-07	TBL1XR1
ENSG00000137070	0.292586	2	chr9_34661693_34661723_+,chr9_34661857_34661913_+	0.352738	IL11RA
ENSG00000186638	0.0810852	2	chr9_34252380_34252410_-,chr9_34252526_34252556_-	1	KIF24
ENSG00000184588	-0.0280737	2	chr1_66374251_66374281_+,chr1_66374544_66374574_+	1	PDE4B
ENSG00000185000	0.471884	3	chr8_144314584_144314614_-,chr8_144316291_144316321_-,chr8_144316363_144316393_-	0.0922009	DGAT1
ENSG00000103160	0.116973	4	chr16_84122141_84122171_-,chr16_84122281_84122311_-,chr16_84122364_84122394_-,chr16_84122429_84122459_-	0.865512	HSDL1
CATG00000045781.1	1.73045	2	chr2_183581765_183581795_+,chr2_183749153_183749183_+	1.26021e-05
ENSG00000028310	0.00729646	2	chr5_863741_863771_-,chr5_863803_863833_-	1	BRD9
ENSG00000119878	0.122497	7	chr2_46617272_46617302_+,chr2_46624313_46624343_+,chr2_46624368_46624398_+,chr2_46624404_46624434_+,chr2_46624436_46624466_+,chr2_46624840_46624870_+,chr2_46624928_46624958_+	1	CRIPT
ENSG00000160213	0.00460002	3	chr21_43772512_43772542_-,chr21_43773950_43773980_-,chr21_43773987_43774017_-	1	CSTB
ENSG00000115758	0.0172666	2	chr2_10440388_10440418_-,chr2_10440448_10440478_-	1	ODC1
ENSG00000250073.2	0.0970779	2	chr11_124763393_124763423_+,chr11_124766795_124766825_+	0.558377
ENSG00000105723	0.00060854	2	chr19_42230190_42230220_-,chr19_42230388_42230418_-	1	GSK3A
ENSG00000172840	1.32783	3	chr16_66886418_66886448_+,chr16_66886470_66886526_+,chr16_66891066_66891096_+	0.056363	PDP2
ENSG00000108788	0.0423331	3	chr17_42572651_42572681_+,chr17_42572683_42572713_+,chr17_42573173_42573231_+	1	MLX
ENSG00000165487	0.157503	2	chr13_21492691_21492721_-,chr13_21502353_21502383_-	1	MICU2
ENSG00000253210.1	-0.121145	2	chr8_141125945_141125975_-,chr8_141125989_141126019_-	0.984635
ENSG00000067829	0.0502532	2	chrX_153785768_153785828_-,chrX_153785859_153785889_-	0.971614	IDH3G
ENSG00000148950	0.0634198	2	chr11_31432401_31432431_-,chr11_31432476_31432506_-	0.779698	IMMP1L
ENSG00000116191	0.302617	3	chr1_178919961_178919991_+,chr1_178920073_178920103_+,chr1_178921810_178921840_+	0.122423	RALGPS2
ENSG00000159176	-0.00972128	2	chr1_201483530_201483560_-,chr1_201483625_201483655_-	1	CSRP1
ENSG00000198042	0.16247	6	chr8_33490310_33490340_+,chr8_33498843_33498899_+,chr8_33498911_33498997_+,chr8_33499046_33499076_+,chr8_33501149_33501179_+,chr8_33501226_33501282_+	0.811988	MAK16
ENSG00000115966	0.905283	4	chr2_175072259_175072289_-,chr2_175072407_175072437_-,chr2_175074278_175074308_-,chr2_175074378_175074408_-	0.0122027	ATF2
ENSG00000127463	0.0433316	5	chr1_19214573_19214603_-,chr1_19215668_19215698_-,chr1_19218090_19218120_-,chr1_19218206_19218236_-,chr1_19218933_19218990_-	0.659526	EMC1
ENSG00000128928	-0.124466	3	chr15_40411324_40411354_+,chr15_40420417_40420447_+,chr15_40421278_40421308_+	0.757988	IVD
ENSG00000134986	0.494451	3	chr5_111729308_111729338_-,chr5_111730757_111730846_-,chr5_111730881_111730911_-	0.05062	NREP
ENSG00000205581	0.561462	3	chr21_39342317_39342347_-,chr21_39342518_39342548_-,chr21_39342564_39342594_-	0.863031	HMGN1
ENSG00000123352	0.0125395	4	chr12_49490701_49490731_+,chr12_49526916_49526946_+,chr12_49527342_49527372_+,chr12_49527387_49527445_+	0.868453	SPATS2
ENSG00000100485	-0.0431537	4	chr14_50117130_50117160_-,chr14_50117210_50117240_-,chr14_50117327_50117357_-,chr14_50160380_50160410_-	0.379453	SOS2
ENSG00000108292	0.203944	4	chr17_38727118_38727148_+,chr17_38727162_38727192_+,chr17_38727404_38727434_+,chr17_38729765_38729795_+	0.00233859
ENSG00000138778	0.157364	3	chr4_103105811_103105841_-,chr4_103105864_103105894_-,chr4_103105943_103105973_-	0.0200475	CENPE
ENSG00000005238	-0.014467	2	chr9_35104117_35104147_-,chr9_35104218_35104248_-	1	FAM214B
ENSG00000163449	-0.0195881	2	chr2_216102714_216102744_+,chr2_216102748_216102778_+	1	TMEM169
ENSG00000160404	0.0349083	2	chr9_127731524_127731554_-,chr9_127731555_127731585_-	1	TOR2A
ENSG00000059122	0.846851	2	chr16_2940131_2940161_+,chr16_2949782_2949812_+	0.0472004	FLYWCH1
ENSG00000146828	0.206445	2	chr7_100865519_100865549_+,chr7_100866980_100867010_+	1	SLC12A9
ENSG00000143799	-0.202344	3	chr1_226360999_226361029_-,chr1_226361081_226361111_-,chr1_226390410_226390440_-	0.17493	PARP1
ENSG00000163743	0.347285	4	chr4_75479175_75479205_-,chr4_75481823_75481853_-,chr4_75481995_75482025_-,chr4_75482075_75482105_-	0.0435541	RCHY1
ENSG00000100523	-0.0764944	10	chr14_53036740_53036770_-,chr14_53043967_53043997_-,chr14_53044003_53044033_-,chr14_53044048_53044078_-,chr14_53046026_53046056_-,chr14_53046059_53046089_-,chr14_53046105_53046135_-,chr14_53046142_53046172_-,chr14_53046591_53046621_-,chr14_53051055_53051085_-	0.161572	DDHD1
ENSG00000244274	-0.027611	3	chr20_45410461_45410491_+,chr20_45410536_45410566_+,chr20_45410577_45410607_+	1	DBNDD2
ENSG00000233070.1	-0.0986826	2	chrY_2965961_2965991_-,chrY_2966044_2966074_-	1
ENSG00000130733	0.00979266	6	chr19_10922193_10922223_-,chr19_10922768_10922798_-,chr19_10922807_10922837_-,chr19_10922945_10922975_-,chr19_10922999_10923029_-,chr19_10923038_10923068_-	0.856882	YIPF2
ENSG00000116017	-0.00800775	8	chr19_972184_972214_+,chr19_972653_972683_+,chr19_972757_972787_+,chr19_972801_972831_+,chr19_975577_975607_+,chr19_975721_975751_+,chr19_975761_975791_+,chr19_975909_975939_+	0.120663	ARID3A
ENSG00000156504	0.374663	4	chrX_134769570_134769600_-,chrX_134769630_134769660_-,chrX_134769870_134769900_-,chrX_134771634_134771664_-	0.0345934	FAM122B
ENSG00000177700	0.0207191	6	chr11_838703_838733_-,chr11_839760_839819_-,chr11_839865_839895_-,chr11_840204_840261_-,chr11_840288_840318_-,chr11_840364_840394_-	0.987764	POLR2L
ENSG00000177707	0.294544	4	chr3_111134851_111134881_+,chr3_111134935_111134965_+,chr3_111201336_111201366_+,chr3_111201414_111201444_+	0.902265	NECTIN3
ENSG00000108984	0.0761452	4	chr17_69541961_69542018_+,chr17_69542200_69542230_+,chr17_69542299_69542329_+,chr17_69553831_69553861_+	0.147727	MAP2K6
ENSG00000110651	0.481652	5	chr11_2397183_2397213_+,chr11_2397220_2397250_+,chr11_2397295_2397351_+,chr11_2397367_2397424_+,chr11_2397769_2397799_+	0.382941	CD81
ENSG00000162341	0.0539452	2	chr11_69088374_69088431_+,chr11_69088472_69088530_+	0.850229	TPCN2
ENSG00000213672	-0.00556241	2	chr3_48673844_48673874_-,chr3_48673907_48673937_-	1	NCKIPSD
ENSG00000034152	-0.0365719	2	chr17_21315119_21315149_+,chr17_21315202_21315232_+	0.948462	MAP2K3
ENSG00000066044	0.446706	2	chr19_7962273_7962359_-,chr19_7963428_7963458_-	0.608676	ELAVL1
ENSG00000184178	-0.199783	2	chr4_52872630_52872660_-,chr4_52873619_52873649_-	0.794396	SCFD2
ENSG00000132646	0.047489	3	chr20_5114958_5114988_-,chr20_5115010_5115040_-,chr20_5115078_5115108_-	0.869989	PCNA
ENSG00000166848	-0.106635	3	chr16_75656585_75656615_+,chr16_75657352_75657382_+,chr16_75657402_75657432_+	0.428317	TERF2IP
ENSG00000225733.1	0.717899	2	chr3_14942784_14942814_-,chr3_14944251_14944281_-	0.240167
ENSG00000164054	0.087814	4	chr3_48467876_48467906_-,chr3_48467923_48467953_-,chr3_48467958_48467988_-,chr3_48467999_48468029_-	0.996062	SHISA5
ENSG00000164941	0.00929358	2	chr8_94880284_94880314_+,chr8_94880463_94880493_+	1	INTS8
ENSG00000185049	-0.355017	4	chr4_1982723_1982753_-,chr4_1983018_1983074_-,chr4_1983084_1983114_-,chr4_1983123_1983153_-	0.76626	NELFA
ENSG00000169032	-0.014473	2	chr15_66491366_66491396_+,chr15_66491502_66491532_+	1	MAP2K1
ENSG00000142230	0.0660724	2	chr19_47210026_47210056_+,chr19_47210158_47210188_+	0.881419	SAE1
ENSG00000117697	-0.186583	6	chr1_212737619_212737649_-,chr1_212737700_212737730_-,chr1_212737757_212737787_-,chr1_212737897_212737927_-,chr1_212738025_212738055_-,chr1_212738119_212738149_-	0.371357	NSL1
ENSG00000104756	-0.0947777	4	chr8_25427847_25427877_-,chr8_25427896_25427926_-,chr8_25428023_25428053_-,chr8_25429728_25429758_-	0.83187	KCTD9
ENSG00000155380	0.0588167	3	chr1_112911847_112911877_-,chr1_112912356_112912386_-,chr1_112912403_112912433_-	0.450987	SLC16A1
ENSG00000092208	0.052324	3	chr14_39136722_39136752_+,chr14_39136754_39136784_+,chr14_39136809_39136839_+	0.969528	GEMIN2
ENSG00000147592	0.137326	4	chr8_70637365_70637395_-,chr8_70637572_70637602_-,chr8_70637833_70637863_-,chr8_70668749_70668779_-	0.282897	LACTB2
ENSG00000172113	-0.00455661	3	chr3_48293995_48294025_-,chr3_48294036_48294066_-,chr3_48294086_48294116_-	1	NME6
ENSG00000134330	0.307756	6	chr2_9488334_9488364_+,chr2_9488402_9488432_+,chr2_9488437_9488467_+,chr2_9488509_9488622_+,chr2_9500513_9500543_+,chr2_9500560_9500590_+	0.319473	IAH1
ENSG00000164117	-0.239916	3	chr4_174236969_174236999_-,chr4_174237089_174237119_-,chr4_174237127_174237157_-	0.737121	FBXO8
ENSG00000158717	0.0879256	4	chr16_88696501_88696531_-,chr16_88696574_88696604_-,chr16_88696982_88697012_-,chr16_88697029_88697059_-	1	RNF166
ENSG00000171858	-0.0251092	3	chr20_62388335_62388365_+,chr20_62388462_62388547_+,chr20_62388653_62388683_+	0.967165	RPS21
ENSG00000149091	-0.182469	3	chr11_46380397_46380452_+,chr11_46380464_46380494_+,chr11_46380521_46380551_+	0.566983	DGKZ
ENSG00000001630	0.356065	3	chr7_92110660_92110690_-,chr7_92112153_92112208_-,chr7_92112232_92112262_-	0.00115941	CYP51A1
ENSG00000088205	0.17164	7	chr2_117830755_117830785_+,chr2_117830826_117830856_+,chr2_117830922_117830952_+,chr2_117830975_117831005_+,chr2_117831020_117831050_+,chr2_117831361_117831391_+,chr2_117831493_117831523_+	0.60142	DDX18
ENSG00000080947	0.164871	4	chr1_16458631_16458661_-,chr1_16461132_16461162_-,chr1_16464518_16464548_-,chr1_16473908_16473938_-	0.741193	CROCCP3
ENSG00000185900	0.000309892	2	chr8_43131145_43131175_+,chr8_43131367_43131397_+	1	POMK
ENSG00000136159	0.0452926	2	chr13_48047121_48047151_+,chr13_48047191_48047221_+	0.869989	NUDT15
ENSG00000266282	0.809864	2	chr17_32227765_32227795_-,chr17_32228032_32228062_-	0.923158	UBL5P2
ENSG00000198467	-0.145652	4	chr9_35682014_35682069_-,chr9_35682074_35682104_-,chr9_35682112_35682142_-,chr9_35684766_35684796_-	0.892039	TPM2
ENSG00000197324	0.0517681	3	chr14_22877964_22877994_+,chr14_22878054_22878084_+,chr14_22881550_22881580_+	1	LRP10
ENSG00000272369.1	0.195129	2	chr12_46652547_46652577_+,chr12_46681891_46681921_+	0.863031
ENSG00000117419	0.0424112	2	chr1_44221094_44221124_-,chr1_44221168_44221198_-	1	ERI3
ENSG00000129083	0.280923	4	chr11_14457512_14457542_-,chr11_14457550_14457580_-,chr11_14457658_14457688_-,chr11_14498838_14498868_-	0.8883	COPB1
ENSG00000240230	-0.0195992	5	chr7_968892_968948_-,chr7_968990_969020_-,chr7_969024_969054_-,chr7_969363_969393_-,chr7_973181_973211_-	0.831194	COX19
ENSG00000159082	-0.0146154	2	chr21_32628735_32628794_-,chr21_32628822_32628852_-	1	SYNJ1
ENSG00000136810	0.140542	3	chr9_110244016_110244046_-,chr9_110244068_110244098_-,chr9_110244115_110244171_-	0.720363	TXN
ENSG00000146223	-0.0637904	4	chr6_42889677_42889707_+,chr6_42889720_42889750_+,chr6_42889782_42889842_+,chr6_42889859_42889889_+	0.998921	RPL7L1
ENSG00000136240	0.325919	7	chr7_6461817_6461847_-,chr7_6461860_6461890_-,chr7_6462717_6462777_-,chr7_6462786_6462816_-,chr7_6462834_6462864_-,chr7_6462870_6462900_-,chr7_6462908_6462938_-	0.0103224	KDELR2
ENSG00000196470	-0.033186	5	chr16_48356364_48356394_-,chr16_48360531_48360561_-,chr16_48360601_48360631_-,chr16_48361052_48361082_-,chr16_48361123_48361153_-	0.59744	SIAH1
ENSG00000258465	0.0839191	4	chr1_160215720_160215750_-,chr1_160216659_160216689_-,chr1_160216721_160216778_-,chr1_160260716_160260746_-	1	AL139011.2
ENSG00000113593	-0.0472273	3	chr5_65587417_65587447_+,chr5_65587471_65587501_+,chr5_65587519_65587549_+	1	PPWD1
ENSG00000249115	-0.0461099	5	chr19_35623580_35623610_+,chr19_35625135_35625165_+,chr19_35625178_35625208_+,chr19_35625257_35625287_+,chr19_35625325_35625355_+	0.114538	HAUS5
ENSG00000116288	0.398881	3	chr1_7985055_7985085_+,chr1_7985125_7985155_+,chr1_7985164_7985282_+	0.708784	PARK7
ENSG00000108296	-0.103125	5	chr17_38800441_38800471_-,chr17_38801135_38801165_-,chr17_38801193_38801223_-,chr17_38801568_38801598_-,chr17_38820900_38820930_-	0.265113
ENSG00000224546	-0.425746	2	chr9_96147245_96147275_+,chr9_96147945_96147975_+	0.853219	EIF4BP3
ENSG00000139508	0.278435	2	chr13_28700080_28700110_-,chr13_28700713_28700743_-	0.366678	SLC46A3
ENSG00000174796	-0.451614	3	chr4_75527973_75528003_+,chr4_75529935_75529965_+,chr4_75529996_75530026_+	0.685219	THAP6
ENSG00000231549	-0.0838871	3	chrX_74173915_74173945_+,chrX_74174081_74174111_+,chrX_74174160_74174190_+	1	ATP5MDP1
ENSG00000152147	0.194086	2	chr2_38781935_38781965_+,chr2_38782423_38782453_+	0.193787	GEMIN6
ENSG00000154310	-0.297196	8	chr3_171054990_171055020_-,chr3_171055025_171055055_-,chr3_171061496_171061526_-,chr3_171061600_171061630_-,chr3_171062507_171062537_-,chr3_171062753_171062783_-,chr3_171063362_171063392_-,chr3_171182168_171182198_-	0.22811	TNIK
ENSG00000078319	0.160444	4	chr7_100320913_100320943_-,chr7_100325660_100325690_-,chr7_100329972_100330002_-,chr7_100330086_100330116_-	0.869989	PMS2P1
ENSG00000041357	0.0150152	6	chr15_78548862_78548892_+,chr15_78548893_78548923_+,chr15_78549039_78549069_+,chr15_78549086_78549116_+,chr15_78549120_78549150_+,chr15_78549174_78549204_+	0.164189	PSMA4
ENSG00000104299	0.0427052	2	chr8_28767661_28767691_-,chr8_28767722_28767752_-	0.993053	INTS9
ENSG00000092871	-0.0266138	4	chr17_35009116_35009146_-,chr17_35009182_35009212_-,chr17_35009257_35009287_-,chr17_35009522_35009552_-	1	RFFL
ENSG00000220842	0.00292974	2	chr10_120354644_120354674_-,chr10_120354677_120354707_-	1	RPL21P16
ENSG00000165724	0.168417	3	chr9_137582081_137582111_-,chr9_137582184_137582274_-,chr9_137582294_137582324_-	0.865512	ZMYND19
ENSG00000256525	0.0950113	2	chr17_64477785_64477815_-,chr17_64489029_64489059_-	1	POLG2
ENSG00000168476	0.250425	3	chr8_22138020_22138050_-,chr8_22138061_22138091_-,chr8_22138165_22138195_-	0.986869	REEP4
ENSG00000186174	-0.194814	5	chr11_118896140_118896197_-,chr11_118896215_118896245_-,chr11_118896265_118896295_-,chr11_118897746_118897776_-,chr11_118897809_118897839_-	0.101219	BCL9L
ENSG00000157911	-0.33676	5	chr1_2403974_2404004_-,chr1_2404790_2404849_-,chr1_2404867_2404897_-,chr1_2405369_2405427_-,chr1_2405441_2405471_-	0.203485	PEX10
ENSG00000159403	-0.111075	2	chr12_7080416_7080446_-,chr12_7080481_7080511_-	0.579232	C1R
ENSG00000117597	0.0563404	7	chr1_209851687_209851717_+,chr1_209851720_209851750_+,chr1_209851767_209851797_+,chr1_209851949_209851979_+,chr1_209852016_209852046_+,chr1_209852048_209852078_+,chr1_209857535_209857565_+	0.854385	UTP25
ENSG00000006712	-0.388192	3	chr19_39385603_39385659_-,chr19_39385701_39385731_-,chr19_39385852_39385882_-	0.630443	PAF1
ENSG00000090857	0.0392905	2	chr16_70162458_70162488_+,chr16_70162504_70162534_+	1	PDPR
ENSG00000100364	0.571089	4	chr22_45192244_45192274_-,chr22_45195828_45195858_-,chr22_45195870_45195900_-,chr22_45196040_45196070_-	0.488375	KIAA0930
ENSG00000149273	0.186699	4	chr11_75404739_75404769_+,chr11_75404793_75404823_+,chr11_75404835_75404865_+,chr11_75405632_75405689_+	1	RPS3
ENSG00000170899	-0.0342024	2	chr6_52977953_52977983_-,chr6_52977989_52978019_-	1	GSTA4
ENSG00000132388	0.121211	7	chr17_4269221_4269251_-,chr17_4269259_4269289_-,chr17_4271431_4271461_-,chr17_4272028_4272058_-,chr17_4272065_4272095_-,chr17_4272183_4272213_-,chr17_4272222_4272252_-	0.431038	UBE2G1
ENSG00000132589	0.0552934	2	chr17_28879339_28879369_-,chr17_28879466_28879496_-	1	FLOT2
ENSG00000215712	0.0556624	3	chr6_157290487_157290517_-,chr6_157292494_157292524_-,chr6_157292534_157292591_-	1	TMEM242
ENSG00000159921	-0.248258	3	chr9_36214441_36214471_-,chr9_36214567_36214597_-,chr9_36237646_36237676_-	0.932172	GNE
ENSG00000232956.4	0.0650964	2	chr7_44983026_44983056_-,chr7_44983060_44983090_-	0.937892
ENSG00000113448	-0.373172	7	chr5_58969038_58969068_-,chr5_58970071_58970101_-,chr5_58970194_58970224_-,chr5_58970259_58970289_-,chr5_58971295_58971325_-,chr5_58971341_58971371_-,chr5_58971375_58971431_-	0.276202	PDE4D
ENSG00000156265	0.197801	2	chr21_29175750_29175780_+,chr21_29175857_29175887_+	0.844772	MAP3K7CL
ENSG00000155506	-0.12204	5	chr5_154792767_154792797_+,chr5_154803577_154803607_+,chr5_154817387_154817417_+,chr5_154817446_154817476_+,chr5_154817575_154817605_+	0.224415	LARP1
ENSG00000125457	0.0164966	2	chr17_75266228_75266258_-,chr17_75266309_75266339_-	1	MIF4GD
ENSG00000158864	0.00865967	2	chr1_161214292_161214322_+,chr1_161214336_161214395_+	1	NDUFS2
ENSG00000165434	-0.160795	2	chr11_74330318_74330348_-,chr11_74333677_74333707_-	0.413881	PGM2L1
ENSG00000124702	-0.525188	2	chr6_43019542_43019572_+,chr6_43021264_43021294_+	0.73671	KLHDC3
ENSG00000123684	0.0320691	7	chr1_211743620_211743650_-,chr1_211744980_211745010_-,chr1_211745042_211745072_-,chr1_211746467_211746497_-,chr1_211748075_211748105_-,chr1_211749789_211749819_-,chr1_211749873_211749903_-	0.338406	LPGAT1
ENSG00000143641	0.330118	5	chr1_230264963_230264993_+,chr1_230279940_230279970_+,chr1_230280050_230280080_+,chr1_230281929_230281959_+,chr1_230282092_230282122_+	0.74982	GALNT2
ENSG00000164031	0.304489	4	chr4_99896219_99896249_-,chr4_99896355_99896385_-,chr4_99899542_99899572_-,chr4_99900577_99900607_-	0.335727	DNAJB14
ENSG00000267216	0.0750521	4	chr19_58302277_58302307_+,chr19_58302761_58302791_+,chr19_58303575_58303605_+,chr19_58303613_58303643_+	0.544881	AC020915.1
ENSG00000094916	-0.0775333	6	chr12_54230996_54231026_-,chr12_54231127_54231157_-,chr12_54241591_54241649_-,chr12_54241699_54241729_-,chr12_54241751_54241781_-,chr12_54252112_54252142_-	0.0164529	CBX5
ENSG00000126749	0.0943296	2	chr12_6982936_6982966_+,chr12_6983111_6983141_+	0.856471	EMG1
ENSG00000162623	0.661639	3	chr1_74764370_74764400_+,chr1_74766592_74766622_+,chr1_74766647_74766677_+	0.37916	TYW3
ENSG00000165660	0.364757	2	chr10_124835886_124835945_+,chr10_124836637_124836667_+	0.54627	ABRAXAS2
ENSG00000111361	-0.0130809	2	chr12_123621023_123621053_-,chr12_123621062_123621151_-	1	EIF2B1
ENSG00000128708	-0.182948	4	chr2_171979333_171979363_+,chr2_171983450_171983480_+,chr2_171983551_171983581_+,chr2_171983595_171983625_+	0.826876	HAT1
ENSG00000133104	-0.186915	3	chr13_36303019_36303049_-,chr13_36303602_36303658_-,chr13_36303719_36303749_-	0.397136	SPART
ENSG00000136238	0.0468428	8	chr7_6402355_6402385_+,chr7_6402494_6402524_+,chr7_6402526_6402556_+,chr7_6402587_6402617_+,chr7_6402662_6402692_+,chr7_6403806_6403836_+,chr7_6403841_6403871_+,chr7_6403937_6403967_+	0.126427	RAC1
ENSG00000141551	0.786174	5	chr17_82242672_82242702_-,chr17_82244156_82244186_-,chr17_82244299_82244329_-,chr17_82244362_82244420_-,chr17_82244512_82244542_-	0.31806	CSNK1D
ENSG00000100813	-0.00598331	4	chr14_23058564_23058594_-,chr14_23058623_23058653_-,chr14_23059397_23059427_-,chr14_23061370_23061400_-	0.468642	ACIN1
ENSG00000167528	0.0912825	2	chr12_48337180_48337210_-,chr12_48340130_48340160_-	0.409145	ZNF641
ENSG00000117155	0.308176	3	chr1_84643913_84643943_-,chr1_84646949_84646979_-,chr1_84647012_84647042_-	0.768875	SSX2IP
ENSG00000126461	-0.00562308	2	chr19_49658572_49658602_+,chr19_49658612_49658642_+	1	SCAF1
ENSG00000104859	0.460343	2	chr19_45040281_45040311_+,chr19_45070926_45070956_+	0.20104	CLASRP
ENSG00000166619	0.221955	3	chr20_37501078_37501108_-,chr20_37501173_37501203_-,chr20_37517417_37517447_-	0.0279618	BLCAP
ENSG00000146007	-0.0677856	5	chr5_140700883_140700913_+,chr5_140706386_140706416_+,chr5_140706439_140706469_+,chr5_140706542_140706572_+,chr5_140706624_140706681_+	0.0317655	ZMAT2
ENSG00000136261	-0.0953132	4	chr7_16704623_16704653_+,chr7_16706119_16706149_+,chr7_16706344_16706374_+,chr7_16706487_16706517_+	1	BZW2
ENSG00000176386	0.17687	2	chr9_113266892_113266922_-,chr9_113266992_113267022_-	0.935999	CDC26
ENSG00000168653	0.304614	4	chr1_39034435_39034465_+,chr1_39034467_39034497_+,chr1_39034500_39034530_+,chr1_39034585_39034642_+	0.309273	NDUFS5
ENSG00000127870	-0.0364029	4	chr13_26212775_26212805_-,chr13_26213704_26213734_-,chr13_26213771_26213801_-,chr13_26221248_26221278_-	1	RNF6
ENSG00000092108	0.204297	2	chr14_30632041_30632071_+,chr14_30735769_30735828_+	0.950265	SCFD1
ENSG00000119820	0.343373	6	chr2_32305859_32305889_+,chr2_32306410_32306440_+,chr2_32306474_32306504_+,chr2_32306527_32306586_+,chr2_32311714_32311744_+,chr2_32316027_32316057_+	0.192442	YIPF4
ENSG00000156973	0.393847	3	chr2_231732433_231732492_-,chr2_231736956_231736986_-,chr2_231779014_231779044_-	0.968601	PDE6D
ENSG00000185219	0.340296	6	chr3_44431705_44431735_-,chr3_44437481_44437511_-,chr3_44439770_44439800_-,chr3_44441641_44441671_-,chr3_44441853_44441883_-,chr3_44441908_44441938_-	0.269966	ZNF445
ENSG00000213885	-0.238218	2	chr21_25362427_25362457_+,chr21_25362894_25362924_+	0.902173	RPL13AP7
ENSG00000130725	0.0232406	2	chr19_58555710_58555740_-,chr19_58555743_58555773_-	1	UBE2M
ENSG00000136478	0.39866	3	chr17_64147440_64147496_-,chr17_64147687_64147717_-,chr17_64147736_64147766_-	0.468478	TEX2
ENSG00000115514	1.14748	8	chr2_99319024_99319054_-,chr2_99319087_99319117_-,chr2_99319122_99319152_-,chr2_99319172_99319202_-,chr2_99319216_99319246_-,chr2_99319586_99319643_-,chr2_99319661_99319691_-,chr2_99321735_99321765_-	0.018228	TXNDC9
ENSG00000237499.2	0.0147455	3	chr6_137649205_137649235_-,chr6_137824888_137824918_-,chr6_137827050_137827080_-	0.347209
ENSG00000152784	0.0437949	3	chr4_80204184_80204214_+,chr4_80204252_80204282_+,chr4_80204299_80204329_+	1	PRDM8
ENSG00000167965	0.00810822	3	chr16_2209288_2209318_+,chr16_2209367_2209397_+,chr16_2209399_2209454_+	0.977096	MLST8
ENSG00000115993	0.0834564	5	chr2_201377207_201377237_-,chr2_201379384_201379414_-,chr2_201379438_201379494_-,chr2_201379848_201379878_-,chr2_201392965_201392995_-	0.257975	TRAK2
ENSG00000155115	0.067566	2	chr6_110967791_110967821_+,chr6_110967842_110967872_+	0.668753	GTF3C6
ENSG00000066557	0.66752	3	chr1_70144811_70144870_-,chr1_70145301_70145331_-,chr1_70145417_70145447_-	0.34354	LRRC40
ENSG00000226950.2	0.0779053	4	chr4_52713969_52713999_+,chr4_52714001_52714031_+,chr4_52714060_52714090_+,chr4_52714107_52714137_+	1
ENSG00000124788	-0.034257	6	chr6_16299112_16299142_-,chr6_16299168_16299198_-,chr6_16299207_16299237_-,chr6_16304956_16304986_-,chr6_16305105_16305135_-,chr6_16759531_16759561_-	1	ATXN1
ENSG00000163728	0.209779	6	chr3_180610786_180610816_+,chr3_180610899_180610929_+,chr3_180610949_180610979_+,chr3_180617790_180617820_+,chr3_180618246_180618276_+,chr3_180618299_180618329_+	0.31276	TTC14
ENSG00000122678	0.000513373	9	chr7_44068665_44068695_-,chr7_44068746_44068776_-,chr7_44068804_44068834_-,chr7_44068902_44068932_-,chr7_44069033_44069063_-,chr7_44069109_44069139_-,chr7_44069233_44069263_-,chr7_44070913_44070943_-,chr7_44072258_44072288_-	0.348992	POLM
ENSG00000142684	0.264109	2	chr1_26170706_26170736_+,chr1_26170840_26170870_+	0.356382	ZNF593
ENSG00000181830	0.202271	3	chr11_45811496_45811526_+,chr11_45811531_45811561_+,chr11_45812986_45813016_+	0.133655	SLC35C1
ENSG00000143322	0.126529	2	chr1_179099383_179099438_-,chr1_179099491_179099521_-	0.905369	ABL2
ENSG00000135439	-0.710701	2	chr12_57726315_57726345_-,chr12_57730383_57730413_-	0.24003	AGAP2
ENSG00000113638	-0.00326573	2	chr5_40714475_40714505_-,chr5_40714575_40714605_-	1	TTC33
ENSG00000145743	-0.727277	5	chr5_107859035_107859065_-,chr5_107859101_107859131_-,chr5_107859155_107859185_-,chr5_107859248_107859278_-,chr5_107961223_107961253_-	0.0110186	FBXL17
ENSG00000168016	-0.156635	2	chr3_36826819_36826849_-,chr3_36928989_36929019_-	0.905369	TRANK1
ENSG00000102265	0.710817	2	chrX_47586587_47586617_+,chrX_47586759_47586789_+	0.405893	TIMP1
ENSG00000133316	0.0424351	2	chr11_62832911_62832941_-,chr11_62832959_62832989_-	0.912403	WDR74
ENSG00000213020	0.110318	4	chr19_52699353_52699383_-,chr19_52719263_52719293_-,chr19_52720016_52720046_-,chr19_52726723_52726753_-	0.259608	ZNF611
ENSG00000108953	0.07931	6	chr17_1344526_1344556_-,chr17_1344558_1344588_-,chr17_1344592_1344622_-,chr17_1344623_1344653_-,chr17_1344682_1344712_-,chr17_1364908_1364938_-	0.950265	YWHAE
ENSG00000165312	0.133224	2	chr10_23442146_23442176_+,chr10_23442347_23442377_+	0.289369	OTUD1
ENSG00000178971	0.582943	4	chr17_8224821_8224851_-,chr17_8225012_8225042_-,chr17_8227821_8227851_-,chr17_8227928_8228010_-	0.245738	CTC1
ENSG00000163961	-0.0329584	3	chr3_196468783_196468813_-,chr3_196468903_196468933_-,chr3_196487541_196487571_-	0.586792	RNF168
ENSG00000197448	0.0948068	3	chr7_143268995_143269025_+,chr7_143269028_143269113_+,chr7_143272462_143272492_+	0.211174	GSTK1
ENSG00000056972	0.0286746	2	chr6_111558940_111558970_-,chr6_111558975_111559005_-	1	TRAF3IP2
ENSG00000184216	-0.207063	4	chrX_154010507_154010537_-,chrX_154010609_154010639_-,chrX_154010705_154010735_-,chrX_154011163_154011193_-	0.210643	IRAK1
ENSG00000268061.1	0.0511867	5	chr19_47495247_47495277_+,chr19_47495290_47495320_+,chr19_47499897_47499927_+,chr19_47502369_47502399_+,chr19_47502421_47502451_+	0.84893
ENSG00000204387	0.00134896	3	chr6_31839637_31839667_+,chr6_31839698_31839728_+,chr6_31839731_31839761_+	1	SNHG32
ENSG00000198482	0.0624818	5	chr19_52563612_52563642_+,chr19_52564403_52564433_+,chr19_52564434_52564464_+,chr19_52565279_52565309_+,chr19_52568723_52568753_+	0.689272	ZNF808
ENSG00000141367	0.0307252	3	chr17_59694562_59694592_+,chr17_59694662_59694692_+,chr17_59694739_59694769_+	1	CLTC
ENSG00000224505.2	0.979137	7	chr17_45147789_45147819_-,chr17_45147963_45147993_-,chr17_45148089_45148119_-,chr17_45149083_45149142_-,chr17_45149662_45149692_-,chr17_45150616_45150646_-,chr17_45151907_45151937_-	0.000113375
ENSG00000166130	0.493013	5	chr12_98613390_98613448_-,chr12_98613490_98613520_-,chr12_98613602_98613632_-,chr12_98614012_98614042_-,chr12_98625929_98625959_-	0.373691	IKBIP
ENSG00000076554	-0.0447185	5	chr8_80036590_80036620_-,chr8_80036623_80036653_-,chr8_80036684_80036714_-,chr8_80036730_80036760_-,chr8_80086093_80086123_-	0.928123	TPD52
ENSG00000161682	-0.0508875	2	chr17_44353215_44353245_-,chr17_44353258_44353288_-	1	FAM171A2
ENSG00000163798	-0.16218	2	chr2_27685247_27685277_+,chr2_27694939_27694969_+	0.885847	SLC4A1AP
ENSG00000151687	0.270336	2	chr2_189746617_189746647_+,chr2_189747408_189747438_+	0.670968	ANKAR
ENSG00000173273	-0.0711168	4	chr8_9773028_9773058_+,chr8_9778053_9778083_+,chr8_9778861_9778891_+,chr8_9782316_9782346_+	0.850229	TNKS
ENSG00000161533	-0.126138	7	chr17_75941507_75941537_-,chr17_75942878_75942908_-,chr17_75943832_75943862_-,chr17_75945581_75945637_-,chr17_75946563_75946593_-,chr17_75946609_75946639_-,chr17_75946644_75946674_-	0.284987	ACOX1
ENSG00000129521	1.37881	3	chr14_33924227_33924257_-,chr14_33924848_33924878_-,chr14_33925214_33925244_-	0.288792	EGLN3
ENSG00000105655	-0.262079	5	chr19_18434388_18434418_-,chr19_18434433_18434463_-,chr19_18434548_18434578_-,chr19_18434821_18434879_-,chr19_18434880_18434910_-	0.919508	ISYNA1
ENSG00000183765	-0.0191594	2	chr22_28687742_28687772_-,chr22_28687857_28687887_-	1	CHEK2
ENSG00000137288	0.210351	5	chr6_33694293_33694323_-,chr6_33694324_33694354_-,chr6_33696564_33696594_-,chr6_33697568_33697598_-,chr6_33697603_33697633_-	0.512973	UQCC2
ENSG00000148291	-0.570409	2	chr9_133361128_133361158_+,chr9_133362889_133362919_+	0.0495982	SURF2
ENSG00000165832	0.0351335	2	chr10_114977567_114977597_+,chr10_114977646_114977676_+	0.980288	TRUB1
ENSG00000119396	-0.0708284	5	chr9_121179278_121179308_-,chr9_121179706_121179736_-,chr9_121180646_121180676_-,chr9_121180717_121180747_-,chr9_121181276_121181306_-	0.903635	RAB14
ENSG00000116539	-0.0229506	6	chr1_155335268_155335298_-,chr1_155335328_155335358_-,chr1_155336046_155336076_-,chr1_155336814_155336844_-,chr1_155468232_155468262_-,chr1_155479886_155479916_-	0.644718	ASH1L
ENSG00000110218	0.471548	3	chr11_94181942_94181972_+,chr11_94185522_94185552_+,chr11_94185566_94185596_+	0.131781	PANX1
ENSG00000186470	-0.0871483	4	chr6_26374210_26374240_+,chr6_26375827_26375857_+,chr6_26376042_26376072_+,chr6_26378282_26378312_+	0.888009	BTN3A2
ENSG00000043093	0.854502	7	chr3_182941133_182941163_-,chr3_182941437_182941467_-,chr3_182941482_182941512_-,chr3_182941525_182941555_-,chr3_182942361_182942391_-,chr3_182942865_182942895_-,chr3_182943087_182943117_-	0.10487	DCUN1D1
ENSG00000152219	0.550305	5	chr11_30336779_30336809_+,chr11_30337475_30337505_+,chr11_30338123_30338153_+,chr11_30338197_30338227_+,chr11_30338423_30338453_+	0.347999	ARL14EP
ENSG00000135953	0.626916	4	chr2_102714630_102714660_-,chr2_102714703_102714733_-,chr2_102715842_102715872_-,chr2_102718400_102718430_-	0.240086	MFSD9
ENSG00000156787	0.333974	3	chr8_123077450_123077480_+,chr8_123104171_123104201_+,chr8_123152123_123152153_+	0.75734	TBC1D31
ENSG00000197798	0.00727848	2	chr11_126262957_126262987_+,chr11_126263021_126263051_+	1	FAM118B
ENSG00000078142	-0.00706674	3	chr18_42081257_42081287_+,chr18_42081314_42081344_+,chr18_42081369_42081399_+	1	PIK3C3
ENSG00000161981	0.28908	5	chr16_57283_57313_+,chr16_57344_57374_+,chr16_57382_57412_+,chr16_57423_57453_+,chr16_57630_57689_+	0.654146	SNRNP25
ENSG00000178935	0.243229	3	chr19_57797356_57797386_-,chr19_57807082_57807112_-,chr19_57807162_57807192_-	0.683792	ZNF552
ENSG00000066084	0.0304663	2	chr12_50748521_50748607_+,chr12_50748627_50748657_+	1	DIP2B
ENSG00000171169	0.0237994	2	chr9_128061237_128061267_-,chr9_128061293_128061323_-	1	NAIF1
ENSG00000068097	-0.0171134	2	chr17_60043194_60043224_-,chr17_60043264_60043294_-	1	HEATR6
ENSG00000037241	0.109618	4	chr5_172969471_172969501_+,chr5_172969643_172969673_+,chr5_172969696_172969726_+,chr5_172969741_172969771_+	0.557386	RPL26L1
ENSG00000228393.3	-0.00774392	3	chr7_104981747_104981777_-,chr7_105013286_105013316_-,chr7_105013319_105013377_-	0.361413
ENSG00000184432	-0.0407027	4	chr3_139356887_139356917_-,chr3_139357018_139357048_-,chr3_139357566_139357621_-,chr3_139357627_139357711_-	0.519001	COPB2
ENSG00000055332	-0.161204	8	chr2_37099080_37099110_-,chr2_37099210_37099240_-,chr2_37099242_37099300_-,chr2_37104699_37104729_-,chr2_37106542_37106572_-,chr2_37106646_37106676_-,chr2_37106685_37106715_-,chr2_37153526_37153556_-	0.223224	EIF2AK2
ENSG00000089916	0.175754	7	chr14_76173938_76173968_+,chr14_76199500_76199530_+,chr14_76207321_76207351_+,chr14_76207396_76207426_+,chr14_76211660_76211690_+,chr14_76214332_76214362_+,chr14_76214390_76214420_+	0.117531	GPATCH2L
ENSG00000111726	0.23267	3	chr12_22065499_22065529_+,chr12_22065566_22065596_+,chr12_22065638_22065697_+	0.43042	CMAS
ENSG00000147684	0.0150953	3	chr8_124549853_124549883_+,chr8_124549907_124549937_+,chr8_124549949_124549979_+	1	NDUFB9
ENSG00000117450	0.122534	4	chr1_45511026_45511081_-,chr1_45511095_45511125_-,chr1_45511194_45511224_-,chr1_45511227_45511313_-	0.993194	PRDX1
ENSG00000251247	-0.512356	2	chr19_36879556_36879586_+,chr19_36888170_36888200_+	0.228857	ZNF345
ENSG00000128908	-0.0557823	2	chr15_40978880_40978910_-,chr15_40985338_40985368_-	0.570969	INO80
ENSG00000118246	-0.207943	4	chr2_206791789_206791819_+,chr2_206791851_206791906_+,chr2_206791922_206791952_+,chr2_206792476_206792506_+	0.334654	FASTKD2
ENSG00000170017	-0.108482	2	chr3_105575923_105575953_+,chr3_105576876_105576906_+	1	ALCAM
ENSG00000198246	-0.0410052	2	chr10_71363303_71363333_+,chr10_71363355_71363385_+	1	SLC29A3
ENSG00000185009	-0.243044	5	chr10_74121766_74121796_-,chr10_74121802_74121832_-,chr10_74122958_74122988_-,chr10_74123070_74123100_-,chr10_74149268_74149298_-	0.228857	AP3M1
ENSG00000269028	0.101309	2	chr3_96617762_96617792_-,chr3_96617943_96617998_-	0.779156	MTRNR2L12
ENSG00000168887	0.228244	4	chr2_85605254_85605284_-,chr2_85605330_85605360_-,chr2_85606654_85606684_-,chr2_85608262_85608317_-	0.077797	C2orf68
ENSG00000168234	0.0523618	5	chr18_24020258_24020288_+,chr18_24132861_24132891_+,chr18_24135567_24135597_+,chr18_24135835_24135865_+,chr18_24135922_24135952_+	1	TTC39C
ENSG00000169306	0.551476	3	chrX_29021210_29021240_+,chrX_29310126_29310156_+,chrX_29956320_29956350_+	0.178296	IL1RAPL1
ENSG00000239779	-0.30459	3	chr2_74460145_74460175_+,chr2_74460851_74460908_+,chr2_74461050_74461080_+	0.763029	WBP1
ENSG00000169564	-0.429266	4	chr2_70088447_70088477_+,chr2_70088506_70088536_+,chr2_70088571_70088601_+,chr2_70088887_70088917_+	0.935304	PCBP1
ENSG00000142961	-0.00120514	2	chr1_46607719_46607749_-,chr1_46607771_46607801_-	1	MOB3C
ENSG00000129824	-0.00965689	3	chrY_2866849_2866879_+,chrY_2866895_2866950_+,chrY_2866951_2867006_+	0.95151	RPS4Y1
ENSG00000168246	0.00173225	2	chr5_172209646_172209702_-,chr5_172209722_172209752_-	1	UBTD2
ENSG00000175806	0.0385902	3	chr8_10418825_10418855_+,chr8_10428335_10428365_+,chr8_10428861_10428891_+	0.701519	MSRA
ENSG00000141279	0.126498	6	chr17_47622032_47622062_+,chr17_47622074_47622104_+,chr17_47622155_47622185_+,chr17_47622405_47622435_+,chr17_47623178_47623208_+,chr17_47623242_47623272_+	0.175464	NPEPPS
ENSG00000250903.4	-0.027124	2	chr6_2272066_2272096_+,chr6_2283745_2283775_+	1
ENSG00000140443	0.0213526	3	chr15_98755723_98755753_+,chr15_98964424_98964454_+,chr15_98964500_98964530_+	1	IGF1R
ENSG00000162889	0.0409805	4	chr1_206734147_206734177_+,chr1_206734184_206734214_+,chr1_206734217_206734247_+,chr1_206734251_206734281_+	1	MAPKAPK2
ENSG00000117676	0.0633779	3	chr1_26574875_26574905_+,chr1_26574949_26574979_+,chr1_26574995_26575025_+	0.967729	RPS6KA1
ENSG00000175787	0.0972924	3	chr9_94295816_94295846_+,chr9_94302978_94303008_+,chr9_94303937_94303967_+	0.79039	ZNF169
ENSG00000138777	-0.174939	6	chr4_105369565_105369595_-,chr4_105446202_105446232_-,chr4_105469631_105469661_-,chr4_105471362_105471392_-,chr4_105471645_105471675_-,chr4_105471915_105471945_-	0.0433005	PPA2
ENSG00000171469	-0.0463541	3	chr19_9607329_9607359_-,chr19_9607423_9607453_-,chr19_9608455_9608485_-	0.726987	ZNF561
ENSG00000214022	-0.00877562	2	chr7_150373912_150373942_+,chr7_150374009_150374039_+	1	REPIN1
ENSG00000035403	-0.0409325	6	chr10_74119823_74119853_+,chr10_74119874_74119904_+,chr10_74119975_74120005_+,chr10_74120130_74120160_+,chr10_74120232_74120262_+,chr10_74123044_74123074_+	0.347294	VCL
CATG00000043868.1	-0.0966349	2	chr2_96958710_96958740_+,chr2_96959196_96959226_+	0.263701
ENSG00000141380	0.939017	5	chr18_26016228_26016283_-,chr18_26017329_26017359_-,chr18_26017412_26017442_-,chr18_26017774_26017804_-,chr18_26017944_26017974_-	0.00106195	SS18
ENSG00000162441	-0.191519	6	chr1_9922118_9922148_-,chr1_9926307_9926337_-,chr1_9926393_9926423_-,chr1_9929281_9929311_-,chr1_9930234_9930290_-,chr1_9930355_9930385_-	0.397136	LZIC
ENSG00000175348	0.340601	5	chr11_8947294_8947324_-,chr11_8947507_8947537_-,chr11_8948055_8948085_-,chr11_8948128_8948158_-,chr11_8948182_8948212_-	0.977404	TMEM9B
ENSG00000157869	-0.191821	2	chr4_13367724_13367754_-,chr4_13367848_13367878_-	0.616559	RAB28
ENSG00000172175	0.498304	6	chr18_58747900_58747930_+,chr18_58748003_58748033_+,chr18_58749085_58749115_+,chr18_58749684_58749714_+,chr18_58750016_58750046_+,chr18_58750108_58750138_+	2.7438e-05	MALT1
ENSG00000162144	0.030674	2	chr11_61348748_61348778_-,chr11_61348805_61348835_-	0.903877	CYB561A3
ENSG00000101224	0.206484	3	chr20_3805909_3805939_+,chr20_3805949_3805979_+,chr20_3806058_3806115_+	0.937387	CDC25B
ENSG00000154822	0.143532	4	chr3_16952361_16952391_+,chr3_17090044_17090074_+,chr3_17090082_17090112_+,chr3_17090565_17090595_+	0.850454	PLCL2
ENSG00000234883.2	0.0478017	2	chr21_25574301_25574331_+,chr21_25575135_25575165_+	0.937132
ENSG00000008083	-0.233295	5	chr6_15254987_15255017_+,chr6_15428924_15428954_+,chr6_15521854_15521884_+,chr6_15521946_15521976_+,chr6_15521992_15522047_+	0.428162	JARID2
ENSG00000169446	0.0132121	2	chrX_135962072_135962102_-,chrX_135962133_135962163_-	1	MMGT1
ENSG00000129675	-0.153753	4	chrX_136665550_136665580_-,chrX_136665680_136665710_-,chrX_136665761_136665791_-,chrX_136669481_136669511_-	0.484488	ARHGEF6
ENSG00000164091	0.193727	5	chr3_52254406_52254464_-,chr3_52254478_52254508_-,chr3_52254521_52254551_-,chr3_52254552_52254582_-,chr3_52254595_52254625_-	0.959347	WDR82
ENSG00000205413	-0.398829	4	chr7_93099518_93099548_-,chr7_93099850_93099880_-,chr7_93100266_93100296_-,chr7_93100447_93100477_-	0.868453	SAMD9
ENSG00000242485	0.266271	4	chr1_1401913_1401943_-,chr1_1401948_1401978_-,chr1_1402038_1402068_-,chr1_1402106_1402136_-	0.0308219	MRPL20
ENSG00000166451	0.14776	3	chr16_81022844_81022874_+,chr16_81029192_81029222_+,chr16_81029284_81029314_+	0.0395108	CENPN
ENSG00000151929	-0.241242	2	chr10_119677413_119677443_+,chr10_119677761_119677819_+	0.89481	BAG3
ENSG00000136045	0.0277811	3	chr12_107712294_107712324_+,chr12_107712438_107712468_+,chr12_107713132_107713162_+	1	PWP1
ENSG00000070759	-0.0180472	2	chr1_45343883_45343913_-,chr1_45343963_45343993_-	1	TESK2
ENSG00000138433	0.406038	7	chr2_174348150_174348180_-,chr2_174348198_174348228_-,chr2_174348364_174348394_-,chr2_174348425_174348455_-,chr2_174348524_174348554_-,chr2_174350659_174350689_-,chr2_174381704_174381734_-	0.123138	CIR1
ENSG00000163808	-0.421449	3	chr3_44845496_44845526_+,chr3_44853085_44853115_+,chr3_44853226_44853256_+	0.710177	KIF15
ENSG00000159348	0.0326953	3	chr1_202961873_202961903_-,chr1_202961911_202961941_-,chr1_202962007_202962037_-	1	CYB5R1
ENSG00000104442	0.275402	5	chr8_65591852_65591882_-,chr8_65602458_65602488_-,chr8_65602829_65602859_-,chr8_65602998_65603028_-,chr8_65603587_65603617_-	0.444368	ARMC1
ENSG00000153395	0.137207	3	chr5_1461427_1461457_-,chr5_1461465_1461495_-,chr5_1461550_1461580_-	0.987191	LPCAT1
ENSG00000140320	0.0459967	4	chr15_40445246_40445276_+,chr15_40468050_40468080_+,chr15_40468172_40468202_+,chr15_40468206_40468236_+	0.341451	BAHD1
ENSG00000124596	-0.20245	3	chr6_41066788_41066818_-,chr6_41066834_41066864_-,chr6_41071132_41071162_-	0.948462	OARD1
ENSG00000141526	0.271469	6	chr17_82239391_82239421_+,chr17_82239424_82239506_+,chr17_82242639_82242669_+,chr17_82242711_82242741_+,chr17_82244340_82244370_+,chr17_82244371_82244430_+	0.00111788	SLC16A3
ENSG00000134294	-0.064581	6	chr12_46358188_46358218_-,chr12_46358239_46358269_-,chr12_46358316_46358346_-,chr12_46358362_46358392_-,chr12_46360686_46360716_-,chr12_46360734_46360764_-	0.965539	SLC38A2
ENSG00000186193	-0.0137678	3	chr9_137062127_137062157_-,chr9_137062237_137062267_-,chr9_137062312_137062342_-	1	SAPCD2
ENSG00000228929	0.185233	3	chr1_52772145_52772205_-,chr1_52772217_52772247_-,chr1_52772294_52772324_-	0.6958	RPS13P2
ENSG00000198087	0.120777	4	chr6_47626861_47626891_+,chr6_47626895_47626925_+,chr6_47627076_47627106_+,chr6_47627107_47627137_+	0.122423	CD2AP
ENSG00000123505	0.0873548	4	chr6_110894028_110894058_+,chr6_110894139_110894169_+,chr6_110894285_110894315_+,chr6_110895683_110895713_+	0.955806	AMD1
ENSG00000116560	-0.0600457	5	chr1_35183752_35183782_-,chr1_35184120_35184150_-,chr1_35184159_35184189_-,chr1_35184274_35184304_-,chr1_35189248_35189278_-	0.0036177	SFPQ
ENSG00000091592	-0.629542	5	chr17_5501366_5501424_-,chr17_5514118_5514148_-,chr17_5514249_5514279_-,chr17_5552085_5552115_-,chr17_5557395_5557425_-	0.71843	NLRP1
ENSG00000119285	-0.0456387	2	chr1_236565919_236565949_-,chr1_236572725_236572755_-	1	HEATR1
ENSG00000206503	-0.0180173	3	chr6_29945714_29945799_+,chr6_29945807_29945837_+,chr6_29945840_29945870_+	0.889278	HLA-A
ENSG00000108506	-0.182679	6	chr17_61865371_61865401_-,chr17_61865428_61865458_-,chr17_61865462_61865492_-,chr17_61865507_61865537_-,chr17_61867197_61867227_-,chr17_61879072_61879102_-	0.0955309	INTS2
ENSG00000204386	-0.0171194	3	chr6_31859195_31859225_-,chr6_31859250_31859280_-,chr6_31859291_31859321_-	1	NEU1
ENSG00000101160	-0.114431	3	chr20_58995040_58995070_-,chr20_58995185_58995215_-,chr20_58995276_58995361_-	0.905369	CTSZ
ENSG00000138592	0.106736	5	chr15_50499535_50499565_+,chr15_50499676_50499706_+,chr15_50499746_50499776_+,chr15_50501053_50501083_+,chr15_50501292_50501322_+	0.514104	USP8
ENSG00000164484	0.796282	2	chr6_130443037_130443067_+,chr6_130443334_130443364_+	0.116978	TMEM200A
ENSG00000100101	0.786014	2	chr22_37691732_37691789_+,chr22_37693388_37693474_+	0.165246	Z83844.1
ENSG00000139636	-0.0156309	2	chr12_49097139_49097169_-,chr12_49097188_49097218_-	1	LMBR1L
ENSG00000172336	0.0221254	2	chr7_100707425_100707455_+,chr7_100707456_100707486_+	1	POP7
ENSG00000165264	0.306898	4	chr9_32552917_32552947_-,chr9_32553001_32553031_-,chr9_32553763_32553793_-,chr9_32553855_32553885_-	0.233093	NDUFB6
ENSG00000183018	-0.476509	2	chr17_4516321_4516351_+,chr17_4538980_4539035_+	0.395752	SPNS2
ENSG00000121691	0.044853	2	chr11_34471925_34471955_+,chr11_34472028_34472058_+	0.535798	CAT
ENSG00000128585	0.652207	5	chr7_131481741_131481771_+,chr7_131486241_131486271_+,chr7_131487935_131487965_+,chr7_131496509_131496539_+,chr7_131496602_131496632_+	0.745092	MKLN1
ENSG00000139192	0.0233399	2	chr12_6462216_6462246_+,chr12_6462270_6462300_+	0.996062	TAPBPL
ENSG00000138629	0.0468717	2	chr15_74445977_74446007_-,chr15_74446057_74446087_-	0.952711	UBL7
ENSG00000165934	0.133542	7	chr14_92162035_92162065_+,chr14_92162532_92162562_+,chr14_92162579_92162609_+,chr14_92163304_92163334_+,chr14_92163364_92163394_+,chr14_92164170_92164200_+,chr14_92165697_92165727_+	0.0151499	CPSF2
ENSG00000237819.1	-0.172218	2	chr7_92931932_92931962_+,chr7_92945006_92945036_+	0.31326
ENSG00000126804	0.228709	5	chr14_64523820_64523850_+,chr14_64523868_64523898_+,chr14_64523923_64523953_+,chr14_64524921_64524951_+,chr14_64533663_64533693_+	0.137609	ZBTB1
ENSG00000213337	0.0843773	3	chr2_96847985_96848015_-,chr2_96848040_96848070_-,chr2_96848095_96848125_-	0.592336	ANKRD39
ENSG00000168566	0.499972	6	chr6_7608913_7608943_+,chr6_7609019_7609049_+,chr6_7609083_7609113_+,chr6_7609129_7609159_+,chr6_7611833_7611863_+,chr6_7611935_7611965_+	0.540887	SNRNP48
ENSG00000107890	-0.0927796	2	chr10_27005486_27005544_-,chr10_27005583_27005613_-	1	ANKRD26
ENSG00000174953	-0.0551853	5	chr3_154271826_154271856_-,chr3_154275668_154275698_-,chr3_154275703_154275733_-,chr3_154275788_154275818_-,chr3_154324174_154324204_-	0.162876	DHX36
ENSG00000205744	0.174714	3	chr19_6467207_6467237_-,chr19_6467248_6467278_-,chr19_6467446_6467476_-	0.257988	DENND1C
CATG00000105770.1	-0.0581596	2	chr9_78379324_78379354_+,chr9_78422574_78422604_+	0.968601
ENSG00000103253	-0.0730444	3	chr16_729584_729614_+,chr16_729685_729715_+,chr16_729718_729748_+	1	HAGHL
ENSG00000107036	0.894642	5	chr9_5776031_5776061_+,chr9_5776405_5776435_+,chr9_5776455_5776485_+,chr9_5776527_5776585_+,chr9_5778312_5778342_+	0.00125637	RIC1
ENSG00000179361	0.20788	3	chr15_74570467_74570497_+,chr15_74598008_74598038_+,chr15_74598101_74598131_+	0.865512	ARID3B
ENSG00000099326	-0.262674	3	chr19_58561902_58561962_-,chr19_58564206_58564236_-,chr19_58567818_58567848_-	0.737276	MZF1
ENSG00000101577	-0.0501472	3	chr18_2916999_2917029_-,chr18_2917070_2917100_-,chr18_2931256_2931286_-	1	LPIN2
ENSG00000233927	0.0139379	2	chr19_8322311_8322341_+,chr19_8322366_8322422_+	1	RPS28
ENSG00000185730	0.169575	4	chr8_143297479_143297509_+,chr8_143297970_143298000_+,chr8_143298031_143298061_+,chr8_143299459_143299489_+	0.548195	ZNF696
ENSG00000145494	0.230706	3	chr5_1815867_1815897_+,chr5_1815946_1815976_+,chr5_1816018_1816048_+	1	NDUFS6
ENSG00000029993	0.0212097	2	chrX_150987902_150987932_+,chrX_150988739_150988769_+	0.841547	HMGB3
ENSG00000257252.1	0.111544	2	chr12_93278060_93278090_-,chr12_93316693_93316723_-	0.592238
ENSG00000127528	0.0378039	4	chr19_16327383_16327413_+,chr19_16327418_16327448_+,chr19_16327449_16327479_+,chr19_16327504_16327534_+	1	KLF2
ENSG00000183520	0.0601409	6	chr1_38018547_38018577_+,chr1_38023592_38023622_+,chr1_38023678_38023708_+,chr1_38023726_38023756_+,chr1_38023773_38023803_+,chr1_38024790_38024820_+	0.364477	UTP11
ENSG00000128011	-0.170188	3	chr19_39306566_39306596_-,chr19_39306818_39306848_-,chr19_39306894_39306924_-	0.570969	LRFN1
ENSG00000163617	-0.212482	2	chr3_113964137_113964167_-,chr3_114036606_114036636_-	0.681756	CCDC191
ENSG00000139350	0.457073	5	chr12_96953321_96953351_+,chr12_96953477_96953507_+,chr12_96953552_96953582_+,chr12_96953659_96953689_+,chr12_96953750_96953780_+	0.652412	NEDD1
ENSG00000105968	0.147498	5	chr7_44826791_44826821_-,chr7_44834228_44834258_-,chr7_44834266_44834296_-,chr7_44834307_44834337_-,chr7_44834339_44834369_-	0.100973	H2AZ2
ENSG00000198554	-0.0939045	5	chr14_54939515_54939545_-,chr14_54939605_54939661_-,chr14_54940891_54940921_-,chr14_54941006_54941036_-,chr14_54941172_54941202_-	1	WDHD1
ENSG00000128335	-0.00810399	3	chr22_36226209_36226239_-,chr22_36226624_36226654_-,chr22_36226777_36226807_-	0.339808	APOL2
ENSG00000165943	0.0457612	2	chr14_93182199_93182229_-,chr14_93182256_93182314_-	0.849424	MOAP1
ENSG00000129696	-0.0872635	5	chr8_33498815_33498845_-,chr8_33498902_33498932_-,chr8_33498954_33498984_-,chr8_33499078_33499108_-,chr8_33501167_33501197_-	0.516151	TTI2
ENSG00000180628	-0.0478432	5	chr10_91227912_91227942_+,chr10_91280954_91280984_+,chr10_91284055_91284085_+,chr10_91284183_91284213_+,chr10_91284230_91284260_+	0.827458	PCGF5
ENSG00000090273	-0.00695366	5	chr1_26941573_26941603_+,chr1_26943023_26943053_+,chr1_26946365_26946395_+,chr1_26946802_26946832_+,chr1_26946841_26946896_+	0.150228	NUDC
ENSG00000145495	0.428059	9	chr5_10433892_10434000_+,chr5_10434318_10434348_+,chr5_10434352_10434382_+,chr5_10435190_10435220_+,chr5_10436882_10436912_+,chr5_10436944_10436974_+,chr5_10437010_10437040_+,chr5_10437255_10437285_+,chr5_10437824_10437854_+	0.228857	MARCHF6
ENSG00000153207	-0.06139	2	chr1_246840539_246840569_-,chr1_246842694_246842724_-	0.0362205	AHCTF1
ENSG00000131467	0.255962	6	chr17_42841671_42841701_+,chr17_42841707_42841737_+,chr17_42843135_42843165_+,chr17_42843186_42843242_+,chr17_42843639_42843669_+,chr17_42843727_42843757_+	0.257975	PSME3
ENSG00000111877	-0.00194809	3	chr6_118811772_118811802_-,chr6_118813461_118813491_-,chr6_118896244_118896274_-	1	MCM9
ENSG00000104946	-1.00392	3	chr19_49885504_49885534_+,chr19_49888720_49888750_+,chr19_49889648_49889678_+	0.0058057	TBC1D17
ENSG00000173812	-0.0161377	5	chr17_41690886_41690916_+,chr17_41690924_41690954_+,chr17_41690972_41691002_+,chr17_41691526_41691556_+,chr17_41691614_41691644_+	1	EIF1
ENSG00000137473	-0.0290879	2	chr4_146821986_146822016_-,chr4_146943170_146943200_-	1	TTC29
ENSG00000185896	0.240468	7	chr13_113323215_113323245_+,chr13_113323251_113323281_+,chr13_113323335_113323365_+,chr13_113323369_113323426_+,chr13_113323428_113323458_+,chr13_113323574_113323604_+,chr13_113323642_113323672_+	0.923158	LAMP1
ENSG00000090013	0.00432929	3	chr19_40447789_40447819_-,chr19_40447831_40447861_-,chr19_40447896_40447926_-	1	BLVRB
ENSG00000169976	0.153451	2	chr6_144094881_144094911_-,chr6_144095034_144095064_-	0.826876	SF3B5
ENSG00000173905	-0.13236	2	chr3_168008681_168008711_-,chr3_168008780_168008810_-	0.906905	GOLIM4
ENSG00000172171	0.422645	4	chr17_30898986_30899016_-,chr17_30899018_30899048_-,chr17_30899641_30899671_-,chr17_30900116_30900146_-	0.336775	TEFM
ENSG00000124532	-0.474418	6	chr6_24423447_24423477_+,chr6_24424172_24424202_+,chr6_24424233_24424263_+,chr6_24425391_24425421_+,chr6_24425468_24425498_+,chr6_24425556_24425586_+	0.389906	MRS2
ENSG00000113456	-0.387244	4	chr5_34905260_34905290_-,chr5_34907269_34907299_-,chr5_34908549_34908579_-,chr5_34908706_34908736_-	0.463686	RAD1
ENSG00000174371	0.249821	7	chr1_241889587_241889617_+,chr1_241889677_241889707_+,chr1_241889716_241889746_+,chr1_241889793_241889823_+,chr1_241889859_241889889_+,chr1_241889921_241889976_+,chr1_241890617_241890647_+	0.990283	EXO1
ENSG00000164465	-0.137819	2	chr6_117549767_117549797_+,chr6_117560767_117560797_+	0.751344	DCBLD1
ENSG00000064601	0.0290618	2	chr20_45898704_45898734_+,chr20_45898761_45898820_+	1	CTSA
ENSG00000148908	-0.0496631	6	chr10_119499863_119499923_-,chr10_119499928_119499958_-,chr10_119499960_119499990_-,chr10_119499991_119500021_-,chr10_119500057_119500087_-,chr10_119527305_119527335_-	0.0819068	RGS10
ENSG00000184967	0.00118991	2	chr12_132152408_132152438_+,chr12_132152442_132152472_+	1	NOC4L
ENSG00000112308	-0.0742136	8	chr6_24701663_24701693_-,chr6_24704861_24704917_-,chr6_24704930_24704960_-,chr6_24704987_24705017_-,chr6_24705043_24705073_-,chr6_24705099_24705129_-,chr6_24705270_24705300_-,chr6_24705373_24705403_-	0.120769	C6orf62
ENSG00000236698	0.00734666	2	chr1_16685129_16685159_-,chr1_16686009_16686039_-	1	EIF1AXP1
ENSG00000224531	0.578971	3	chr6_11134737_11134767_+,chr6_11138590_11138620_+,chr6_11138708_11138738_+	0.596329	SMIM13
ENSG00000173566	0.0625699	3	chr8_22101003_22101033_-,chr8_22105741_22105771_-,chr8_22106878_22106908_-	0.714501
ENSG00000111142	0.0107704	5	chr12_95474264_95474294_+,chr12_95514187_95514217_+,chr12_95514242_95514272_+,chr12_95514277_95514307_+,chr12_95514313_95514343_+	0.606221	METAP2
ENSG00000153944	0.316299	4	chr17_57681659_57681689_+,chr17_57681749_57681779_+,chr17_57684586_57684616_+,chr17_57684655_57684685_+	0.693516	MSI2
ENSG00000217027	0.0120152	3	chr6_144200229_144200259_-,chr6_144200817_144200847_-,chr6_144200910_144200940_-	1	TPT1P4
ENSG00000076770	-0.0346287	3	chrX_132372004_132372034_-,chrX_132379487_132379517_-,chrX_132408093_132408123_-	1	MBNL3
ENSG00000138030	-0.27552	2	chr2_27099939_27099969_+,chr2_27100614_27100644_+	0.0776552	KHK
ENSG00000172716	0.0994369	3	chr17_35350305_35350335_-,chr17_35350570_35350600_-,chr17_35350622_35350652_-	0.908839	SLFN11
ENSG00000102125	-0.000534221	2	chrX_154421664_154421694_+,chrX_154421696_154421726_+	1	TAZ
ENSG00000162069	-0.0121994	2	chr16_3027682_3027712_-,chr16_3027744_3027774_-	1	BICDL2
ENSG00000139239	0.00728807	3	chr12_62965599_62965629_+,chr12_62965653_62965683_+,chr12_62965990_62966020_+	1	RPL14P1
ENSG00000198265	0.337647	9	chr17_67070444_67070474_-,chr17_67071692_67071722_-,chr17_67077228_67077258_-,chr17_67077273_67077303_-,chr17_67077315_67077345_-,chr17_67077383_67077413_-,chr17_67078009_67078039_-,chr17_67078125_67078155_-,chr17_67195839_67195869_-	0.106753	HELZ
ENSG00000135801	0.0145026	2	chr1_229593111_229593141_-,chr1_229593163_229593222_-	1	TAF5L
ENSG00000271780.1	-0.132234	5	chr14_101949274_101949304_+,chr14_101949315_101949345_+,chr14_101949391_101949421_+,chr14_101952973_101953003_+,chr14_101958262_101958292_+	0.855059
ENSG00000071553	-0.0289841	3	chrX_154436336_154436366_+,chrX_154436375_154436405_+,chrX_154436457_154436515_+	1	ATP6AP1
ENSG00000136146	0.2664	7	chr13_48075955_48075985_-,chr13_48076024_48076054_-,chr13_48076110_48076140_-,chr13_48076580_48076610_-,chr13_48076640_48076670_-,chr13_48076671_48076701_-,chr13_48077191_48077221_-	0.169971	MED4
ENSG00000255302	0.165315	4	chr15_48878728_48878758_+,chr15_48879603_48879660_+,chr15_48879674_48879704_+,chr15_48879775_48879805_+	0.131781	EID1
ENSG00000158411	0.0584583	3	chr2_99168947_99168977_-,chr2_99169263_99169293_-,chr2_99169360_99169390_-	0.411952	MITD1
ENSG00000173349	-0.160394	5	chr2_127702662_127702692_+,chr2_127702745_127702775_+,chr2_127703803_127703833_+,chr2_127704238_127704268_+,chr2_127704302_127704332_+	1	SFT2D3
ENSG00000170175	0.0695835	2	chr17_7457583_7457613_+,chr17_7457680_7457710_+	0.885847	CHRNB1
ENSG00000110713	-0.210665	5	chr11_3675010_3675040_-,chr11_3675085_3675115_-,chr11_3675878_3675908_-,chr11_3711835_3711865_-,chr11_3711877_3711907_-	0.0669702	NUP98
ENSG00000138758	-0.394381	4	chr4_77037340_77037370_+,chr4_77038469_77038499_+,chr4_77038526_77038583_+,chr4_77038585_77038615_+	0.239276	SEPTIN11
ENSG00000163512	0.212369	8	chr3_28321052_28321082_-,chr3_28322354_28322384_-,chr3_28322979_28323009_-,chr3_28323496_28323526_-,chr3_28323537_28323567_-,chr3_28323627_28323657_-,chr3_28323778_28323808_-,chr3_28331690_28331720_-	0.984635	AZI2
ENSG00000186432	0.185104	3	chr3_160495007_160495037_-,chr3_160500178_160500208_-,chr3_160500765_160500795_-	0.72158	KPNA4
ENSG00000155975	0.431849	2	chr8_17285028_17285058_+,chr8_17295529_17295559_+	0.203485	VPS37A
ENSG00000077044	0.0598134	3	chr2_233469971_233470001_+,chr2_233470044_233470074_+,chr2_233472066_233472096_+	0.92008	DGKD
ENSG00000100888	0.0205551	2	chr14_21385199_21385229_-,chr14_21385471_21385501_-	0.447443	CHD8
ENSG00000125534	-0.00463432	3	chr20_63522018_63522048_+,chr20_63522093_63522123_+,chr20_63522134_63522164_+	1	PPDPF
ENSG00000100109	0.167898	3	chr22_26491240_26491270_-,chr22_26491927_26491957_-,chr22_26495261_26495291_-	0.0554312	TFIP11
ENSG00000071575	-0.0517632	3	chr2_12741191_12741221_+,chr2_12742661_12742691_+,chr2_12742704_12742734_+	0.681144	TRIB2
ENSG00000105483	-0.219249	8	chr19_48197596_48197626_-,chr19_48208094_48208149_-,chr19_48209654_48209684_-,chr19_48210787_48210817_-,chr19_48210905_48210935_-,chr19_48211125_48211155_-,chr19_48238335_48238365_-,chr19_48241010_48241040_-	0.259608	CARD8
ENSG00000188641	0.312001	2	chr1_97077743_97077773_-,chr1_97264163_97264193_-	0.568711	DPYD
ENSG00000167889	-0.108706	2	chr17_76950303_76950333_+,chr17_76950363_76950393_+	0.92008	MGAT5B
ENSG00000133111	0.0940147	3	chr13_36828957_36828987_+,chr13_36829074_36829104_+,chr13_36845738_36845768_+	1	RFXAP
ENSG00000101040	0.130127	5	chr20_47209217_47209247_-,chr20_47209349_47209379_-,chr20_47210447_47210477_-,chr20_47210694_47210724_-,chr20_47322439_47322469_-	0.971614	ZMYND8
ENSG00000235750	-0.205354	3	chr1_175156986_175157016_-,chr1_175157534_175157564_-,chr1_175160820_175160850_-	0.162	KIAA0040
LST1	-0.127762	2	chr6_31588727_31588757_+,chr6_31588879_31588909_+	0.901822
ENSG00000051180	0.359015	6	chr15_40731465_40731495_+,chr15_40731504_40731534_+,chr15_40731565_40731595_+,chr15_40731613_40731643_+,chr15_40732313_40732343_+,chr15_40735866_40735896_+	0.844772	RAD51
ENSG00000172731	-0.0314804	2	chr10_70298975_70299005_-,chr10_70299036_70299066_-	1	LRRC20
ENSG00000119929	-0.0226888	3	chr10_99755366_99755396_+,chr10_99756050_99756080_+,chr10_99756104_99756134_+	1	CUTC
ENSG00000162244	0.317946	5	chr3_51993600_51993656_-,chr3_51993687_51993717_-,chr3_51993728_51993787_-,chr3_51993805_51993835_-,chr3_51993836_51993866_-	0.346621	RPL29
ENSG00000138658	0.0347214	2	chr4_112539339_112539369_-,chr4_112539432_112539462_-	1	ZGRF1
ENSG00000040275	-0.0625293	2	chr5_169604646_169604676_+,chr5_169604748_169604778_+	1	SPDL1
ENSG00000146281	0.061082	5	chr6_89164743_89164773_+,chr6_89164796_89164826_+,chr6_89164871_89164901_+,chr6_89164924_89164954_+,chr6_89165535_89165565_+	1	PM20D2
ENSG00000138814	-0.172669	5	chr4_101023431_101023461_-,chr4_101023512_101023542_-,chr4_101023569_101023599_-,chr4_101025038_101025068_-,chr4_101025403_101025433_-	0.83858	PPP3CA
ENSG00000004468	0.314005	3	chr4_15848981_15849011_+,chr4_15849053_15849083_+,chr4_15853202_15853232_+	0.62009	CD38
ENSG00000241685	0.119411	3	chr7_99366055_99366085_+,chr7_99366232_99366262_+,chr7_99366490_99366520_+	0.758219	ARPC1A
ENSG00000183044	-0.0102031	5	chr16_8724739_8724769_+,chr16_8784395_8784425_+,chr16_8784439_8784469_+,chr16_8784509_8784539_+,chr16_8784540_8784570_+	1	ABAT
ENSG00000065154	0.145147	2	chr10_124397303_124397333_-,chr10_124397454_124397484_-	0.856882	OAT
ENSG00000004142	0.17515	5	chr17_28346906_28346936_-,chr17_28346983_28347013_-,chr17_28347181_28347211_-,chr17_28347238_28347268_-,chr17_28347278_28347308_-	0.568491	POLDIP2
ENSG00000138246	-0.0485536	2	chr3_132538926_132538956_+,chr3_132538976_132539032_+	0.959804	DNAJC13
ENSG00000185238	0.0883846	2	chr11_20509192_20509222_+,chr11_20509238_20509268_+	0.892039	PRMT3
ENSG00000165689	0.340593	3	chr9_136401922_136401952_-,chr9_136402007_136402037_-,chr9_136402663_136402693_-	0.957612	ENTR1
ENSG00000164164	0.224792	3	chr4_145133650_145133680_-,chr4_145137129_145137159_-,chr4_145137341_145137371_-	0.210627	OTUD4
ENSG00000233514	-0.175367	3	chr1_44122211_44122241_-,chr1_44122367_44122397_-,chr1_44122461_44122491_-	0.935856	AL356653.1
ENSG00000235106.4	0.14652	3	chr9_134028068_134028098_+,chr9_134030430_134030460_+,chr9_134032368_134032398_+	0.587898
ENSG00000196670	0.163239	2	chr5_180847611_180847641_-,chr5_180847705_180847735_-	0.382941	ZFP62
ENSG00000122705	0.146417	3	chr9_36211920_36211950_+,chr9_36211993_36212023_+,chr9_36212029_36212059_+	0.935482	CLTA
ENSG00000125386	0.0305834	3	chr4_2651329_2651359_+,chr4_2732413_2732443_+,chr4_2732518_2732573_+	1	FAM193A
ENSG00000065526	0.032542	3	chr1_15932356_15932386_+,chr1_15940371_15940401_+,chr1_15940426_15940456_+	0.985325	SPEN
ENSG00000155508	0.111349	2	chr5_154876602_154876632_+,chr5_154876762_154876792_+	1	CNOT8
ENSG00000224281.4	0.461851	2	chrX_119466033_119466063_-,chrX_119467811_119467841_-	0.354879
ENSG00000107099	0.00663739	2	chr9_465172_465202_+,chr9_465225_465255_+	1	DOCK8
ENSG00000105127	0.646459	2	chr19_15353524_15353554_-,chr19_15354632_15354662_-	0.22	AKAP8
ENSG00000153574	0.0920652	3	chr2_88750242_88750272_+,chr2_88750289_88750319_+,chr2_88750899_88750929_+	0.759614	RPIA
ENSG00000113360	-0.26047	3	chr5_31401152_31401182_-,chr5_31401301_31401331_-,chr5_31405768_31405798_-	0.492955	DROSHA
ENSG00000125149	-0.00926576	6	chr16_67148148_67148178_+,chr16_67148194_67148224_+,chr16_67148239_67148269_+,chr16_67148280_67148310_+,chr16_67148467_67148497_+,chr16_67148509_67148539_+	1	C16orf70
ENSG00000253250	0.0756645	3	chr8_90957037_90957067_-,chr8_90957085_90957115_-,chr8_90958637_90958667_-	0.389427	C8orf88
ENSG00000189308	0.0820513	3	chr4_82924603_82924633_-,chr4_82924969_82924999_-,chr4_82925715_82925745_-	0.828844	LIN54
ENSG00000227615	-0.017931	3	chr11_74745671_74745701_-,chr11_74745726_74745756_-,chr11_74745831_74745861_-	0.972666	AP001324.1
ENSG00000155827	0.480684	3	chr9_101562729_101562759_+,chr9_101563125_101563155_+,chr9_101563312_101563342_+	0.194432	RNF20
ENSG00000143093	-0.00416523	2	chr1_110054543_110054573_+,chr1_110054611_110054666_+	1	STRIP1
ENSG00000137106	0.287295	3	chr9_37436781_37436811_+,chr9_37436885_37436941_+,chr9_37436960_37436990_+	0.699049	GRHPR
ENSG00000100092	0.00551731	2	chr22_37656013_37656043_+,chr22_37656082_37656112_+	1	SH3BP1
ENSG00000021645	0.0537373	3	chr14_78362213_78362243_+,chr14_78792253_78792283_+,chr14_79049044_79049074_+	1	NRXN3
ENSG00000234663.1	-0.217265	2	chr2_181384166_181384196_+,chr2_181398655_181398685_+	0.910805
ENSG00000125779	0.00619031	8	chr20_3918338_3918368_+,chr20_3918384_3918414_+,chr20_3923477_3923507_+,chr20_3923510_3923540_+,chr20_3923595_3923625_+,chr20_3923677_3923707_+,chr20_3923712_3923798_+,chr20_3929857_3929887_+	0.210979	PANK2
ENSG00000187522	0.274485	5	chr10_14846847_14846877_+,chr10_14846969_14847029_+,chr10_14849639_14849669_+,chr10_14871670_14871700_+,chr10_14871711_14871741_+	0.621728	HSPA14
ENSG00000157693	0.189028	4	chr9_114645362_114645420_+,chr9_114645659_114645689_+,chr9_114646326_114646356_+,chr9_114646392_114646422_+	0.960729	TMEM268
ENSG00000189060	0.186218	3	chr22_37807242_37807272_+,chr22_37807292_37807322_+,chr22_37807349_37807461_+	0.757539	H1-0
ENSG00000133985	0.0504869	6	chr14_70671996_70672026_+,chr14_70672316_70672346_+,chr14_70672637_70672667_+,chr14_70672685_70672715_+,chr14_70675248_70675278_+,chr14_70675285_70675315_+	0.0133962	TTC9
ENSG00000149483	0.262856	3	chr11_61369024_61369054_+,chr11_61369150_61369180_+,chr11_61369181_61369211_+	0.815762	TMEM138
ENSG00000004700	0.485632	3	chr12_21468910_21468940_-,chr12_21469684_21469714_-,chr12_21470148_21470178_-	0.0944558	RECQL
ENSG00000136715	-0.191192	4	chr2_127941222_127941252_-,chr2_127941421_127941451_-,chr2_127941568_127941598_-,chr2_127983824_127983854_-	0.272612	SAP130
ENSG00000161904	-0.0931077	2	chr6_33771213_33771243_-,chr6_33771398_33771428_-	0.76127	LEMD2
ENSG00000124444	-0.0789831	5	chr19_43599384_43599414_+,chr19_43599434_43599464_+,chr19_43599495_43599525_+,chr19_43599868_43599898_+,chr19_43599974_43600004_+	0.800613	ZNF576
ENSG00000133131	-0.00640731	2	chrX_106940738_106940768_-,chrX_106940770_106940800_-	1	MORC4
ENSG00000141664	0.188999	4	chr18_62576801_62576831_+,chr18_62578549_62578579_+,chr18_62587642_62587672_+,chr18_62587679_62587709_+	0.771901	ZCCHC2
ENSG00000225439.2	-0.249228	6	chr2_74150496_74150526_+,chr2_74153672_74153702_+,chr2_74154554_74154584_+,chr2_74155016_74155046_+,chr2_74155707_74155737_+,chr2_74156950_74156980_+	0.336728
ENSG00000163818	0.118241	5	chr3_45823991_45824021_-,chr3_45824060_45824090_-,chr3_45825847_45825877_-,chr3_45825904_45825934_-,chr3_45825964_45825994_-	0.645849	LZTFL1
ENSG00000162971	-0.144321	4	chr2_199932841_199932871_-,chr2_199932891_199932921_-,chr2_199932987_199933017_-,chr2_199937976_199938006_-	0.0773401	TYW5
ENSG00000182199	0.228326	6	chr12_57234548_57234578_+,chr12_57234582_57234612_+,chr12_57234625_57234655_+,chr12_57234696_57234726_+,chr12_57234905_57234935_+,chr12_57243466_57243496_+	0.577197	SHMT2
ENSG00000163281	-0.028346	3	chr4_44701843_44701899_-,chr4_44701900_44701930_-,chr4_44702151_44702239_-	1	GNPDA2
ENSG00000188706	0.594665	5	chrX_129796362_129796392_-,chrX_129796886_129796916_-,chrX_129804936_129804966_-,chrX_129805329_129805359_-,chrX_129805449_129805479_-	0.37916	ZDHHC9
ENSG00000234545	-0.460106	3	chr7_92560793_92560823_-,chr7_92560841_92560871_-,chr7_92560946_92560976_-	0.892039	FAM133B
ENSG00000167552	0.152785	3	chr12_49184799_49184829_-,chr12_49184853_49184883_-,chr12_49184956_49184986_-	1	TUBA1A
ENSG00000105329	0.0707198	4	chr19_41307248_41307278_-,chr19_41307314_41307344_-,chr19_41307359_41307389_-,chr19_41330914_41330944_-	0.823687	TGFB1
ENSG00000155229	0.184518	3	chr10_97458324_97458354_-,chr10_97458453_97458483_-,chr10_97458499_97458554_-	0.855093	MMS19
ENSG00000012061	0.231306	4	chr19_45407334_45407364_-,chr19_45409617_45409647_-,chr19_45413436_45413466_-,chr19_45413601_45413631_-	0.280163	ERCC1
ENSG00000099622	0.130029	4	chr19_1273022_1273052_+,chr19_1273093_1273123_+,chr19_1273142_1273172_+,chr19_1274780_1274810_+	0.75397	CIRBP
ENSG00000068028	0.238617	2	chr3_50329786_50329816_-,chr3_50329978_50330008_-	0.926301	RASSF1
ENSG00000173020	0.00749533	3	chr11_67286457_67286487_+,chr11_67286491_67286521_+,chr11_67286526_67286556_+	1	GRK2
ENSG00000125629	0.342235	5	chr2_118108452_118108482_+,chr2_118108566_118108596_+,chr2_118108721_118108751_+,chr2_118109922_118109952_+,chr2_118109996_118110026_+	0.36469	INSIG2
ENSG00000154229	-0.117929	2	chr17_66757560_66757590_+,chr17_66810713_66810743_+	1	PRKCA
ENSG00000138231	0.284407	4	chr3_138161012_138161042_-,chr3_138161050_138161080_-,chr3_138161142_138161172_-,chr3_138161367_138161397_-	0.375547	DBR1
ENSG00000174231	-0.232356	3	chr17_1650629_1650659_-,chr17_1650668_1650698_-,chr17_1679016_1679046_-	0.564044	PRPF8
ENSG00000126882	0.159713	2	chr9_131258078_131258108_-,chr9_131260082_131260112_-	0.777265	FAM78A
ENSG00000135930	-0.00510432	6	chr2_232556472_232556502_+,chr2_232569083_232569113_+,chr2_232569119_232569176_+,chr2_232569180_232569210_+,chr2_232583567_232583597_+,chr2_232583614_232583644_+	0.203485	EIF4E2
ENSG00000167283	0.0256552	2	chr11_118409106_118409163_+,chr11_118409169_118409199_+	0.522805	ATP5MG
ENSG00000143971	0.314288	3	chr2_67410165_67410195_+,chr2_67410221_67410251_+,chr2_67410378_67410408_+	0.552117	ETAA1
ENSG00000101665	0.534516	4	chr18_48919860_48919890_-,chr18_48919948_48919978_-,chr18_48919993_48920023_-,chr18_48920075_48920105_-	0.431273	SMAD7
ENSG00000168906	-0.112392	2	chr2_85545255_85545285_+,chr2_85549853_85549883_+	0.102869	MAT2A
ENSG00000157881	0.445483	5	chr1_2505471_2505501_-,chr1_2505513_2505543_-,chr1_2508537_2508567_-,chr1_2508591_2508621_-,chr1_2508639_2508669_-	0.485336	PANK4
ENSG00000143183	0.143749	5	chr1_165727241_165727328_-,chr1_165727387_165727417_-,chr1_165727443_165727473_-,chr1_165727541_165727599_-,chr1_165727627_165727657_-	0.00533477	TMCO1
ENSG00000138794	-0.121167	5	chr4_109688522_109688552_-,chr4_109688603_109688633_-,chr4_109688641_109688671_-,chr4_109688745_109688775_-,chr4_109688785_109688815_-	0.79039	CASP6
ENSG00000144118	-0.00893672	2	chr2_120294632_120294662_+,chr2_120294680_120294710_+	1	RALB
ENSG00000121058	0.830845	2	chr17_56938199_56938229_-,chr17_56938337_56938367_-	0.0162276	COIL
ENSG00000110497	0.0042187	2	chr11_46396414_46396444_-,chr11_46428593_46428623_-	1	AMBRA1
ENSG00000112983	0.0144414	2	chr5_138156884_138156914_-,chr5_138170831_138170861_-	1	BRD8
ENSG00000253982.1	0.519198	4	chr8_1761264_1761294_-,chr8_1762155_1762185_-,chr8_1762610_1762668_-,chr8_1762671_1762701_-	0.125707
ENSG00000094914	-0.0118191	2	chr12_53307460_53307490_-,chr12_53307509_53307539_-	1	AAAS
ENSG00000177082	0.117683	5	chr15_84639285_84639315_-,chr15_84643051_84643111_-,chr15_84643114_84643144_-,chr15_84643145_84643175_-,chr15_84643244_84643274_-	0.978366	WDR73
ENSG00000163029	-0.108092	5	chr2_17663818_17663848_-,chr2_17665125_17665155_-,chr2_17665396_17665426_-,chr2_17665443_17665473_-,chr2_17752851_17752881_-	0.499367	SMC6
ENSG00000132463	0.0941417	9	chr4_70815786_70815816_-,chr4_70819531_70819561_-,chr4_70819634_70819664_-,chr4_70819749_70819804_-,chr4_70819820_70819850_-,chr4_70819878_70819908_-,chr4_70820561_70820619_-,chr4_70820630_70820660_-,chr4_70820661_70820691_-	0.000482413	GRSF1
ENSG00000047932	0.0578634	4	chr6_117560269_117560299_-,chr6_117560320_117560350_-,chr6_117560631_117560661_-,chr6_117578899_117578929_-	0.0133431	GOPC
ENSG00000179094	0.0688195	2	chr17_8140472_8140502_-,chr17_8140519_8140549_-	1	PER1
ENSG00000169241	0.339351	2	chr1_155138639_155138669_+,chr1_155138821_155138879_+	0.974161	SLC50A1
ENSG00000171467	1.18281	3	chr6_43336070_43336100_-,chr6_43336126_43336156_-,chr6_43336845_43336875_-	0.241667	ZNF318
ENSG00000223803	0.195976	2	chr3_186900286_186900316_+,chr3_186900567_186900597_+	0.550734	RPS20P14
ENSG00000128000	-0.10815	3	chr19_40028254_40028284_-,chr19_40030903_40030933_-,chr19_40030981_40031011_-	0.762341	ZNF780B
ENSG00000119707	0.0698322	3	chr14_73099720_73099750_+,chr14_73105957_73105987_+,chr14_73110878_73110908_+	0.73671	RBM25
ENSG00000196092	-0.573771	3	chr9_36833269_36833299_-,chr9_37001811_37001841_-,chr9_37034089_37034119_-	0.00826727	PAX5
ENSG00000176401	0.119749	4	chr19_39528308_39528338_-,chr19_39530987_39531017_-,chr19_39531539_39531569_-,chr19_39531614_39531644_-	0.984635	EID2B
ENSG00000132600	0.397203	4	chr16_68357177_68357207_+,chr16_68357236_68357266_+,chr16_68358383_68358413_+,chr16_68360840_68360870_+	0.922229	PRMT7
ENSG00000111231	-0.19653	3	chr12_110452495_110452580_-,chr12_110452647_110452677_-,chr12_110452900_110452930_-	0.996062	GPN3
ENSG00000114850	0.0484166	6	chr3_156540144_156540174_-,chr3_156540196_156540226_-,chr3_156541426_156541456_-,chr3_156542932_156542988_-,chr3_156543004_156543034_-,chr3_156543068_156543098_-	0.0088849	SSR3
ENSG00000131148	-0.328787	9	chr16_85778624_85778654_-,chr16_85778666_85778696_-,chr16_85779314_85779344_-,chr16_85779403_85779433_-,chr16_85779435_85779465_-,chr16_85779515_85779545_-,chr16_85779609_85779639_-,chr16_85779653_85779683_-,chr16_85779709_85779739_-	0.0590634	EMC8
ENSG00000152208	-0.101864	3	chr4_92965459_92965489_+,chr4_93128029_93128059_+,chr4_93359871_93359901_+	0.55242	GRID2
ENSG00000136048	-0.131463	3	chr12_101923484_101923514_+,chr12_101923549_101923579_+,chr12_101923593_101923623_+	1	DRAM1
ENSG00000103018	-0.54764	3	chr16_69461186_69461216_+,chr16_69463071_69463101_+,chr16_69463143_69463173_+	0.402563	CYB5B
ENSG00000168282	0.307124	3	chr14_49622669_49622724_+,chr14_49623227_49623257_+,chr14_49623294_49623349_+	0.155366	MGAT2
ENSG00000134222	0.0249584	2	chr1_109279567_109279597_-,chr1_109279612_109279642_-	1	PSRC1
ENSG00000101442	0.0775292	2	chr20_38772095_38772150_+,chr20_38772161_38772191_+	0.922036	ACTR5
ENSG00000132182	0.0155583	2	chr3_13316235_13316265_-,chr3_13316279_13316309_-	0.919905	NUP210
ENSG00000186471	-0.0657496	2	chrX_119920646_119920676_+,chrX_119920686_119920716_+	1	AKAP14
ENSG00000120438	-0.0978158	6	chr6_159778841_159778871_-,chr6_159778913_159778943_-,chr6_159778952_159778982_-,chr6_159778991_159779021_-,chr6_159779036_159779066_-,chr6_159779086_159779116_-	0.218677	TCP1
ENSG00000158234	0.12742	2	chr3_138633272_138633302_+,chr3_138633346_138633376_+	1	FAIM
ENSG00000104549	0.127327	3	chr8_125022110_125022140_+,chr8_125022183_125022213_+,chr8_125022253_125022283_+	1	SQLE
ENSG00000056586	0.229206	3	chr9_122844556_122844615_-,chr9_122853769_122853824_-,chr9_122853933_122853963_-	0.687149	RC3H2
ENSG00000163950	-0.0104251	3	chr4_1692800_1692830_-,chr4_1692862_1692892_-,chr4_1692913_1692943_-	1	SLBP
CATG00000083808.1	-0.0381551	2	chr6_39415295_39415325_+,chr6_39460530_39460560_+	0.935999
ENSG00000135119	-0.493955	5	chr12_116743214_116743244_+,chr12_116771465_116771495_+,chr12_116852915_116852945_+,chr12_116853532_116853562_+,chr12_116853601_116853631_+	2.98262e-11	RNFT2
ENSG00000137764	-0.266062	2	chr15_67714425_67714455_+,chr15_67807050_67807109_+	0.240763	MAP2K5
ENSG00000225648	-0.0145087	2	chr7_72837095_72837125_+,chr7_72837270_72837300_+	1	SBDSP1
ENSG00000268516.1	0.070194	3	chr19_58259448_58259478_-,chr19_58274487_58274517_-,chr19_58274561_58274591_-	0.906905
ENSG00000100865	-0.0467031	4	chr14_102342323_102342353_-,chr14_102348282_102348312_-,chr14_102348313_102348343_-,chr14_102359418_102359448_-	0.9524	CINP
ENSG00000005194	0.0245488	3	chr16_57428189_57428219_-,chr16_57428550_57428580_-,chr16_57428613_57428643_-	1	CIAPIN1
ENSG00000167775	0.527761	3	chr19_8302127_8302157_-,chr19_8302178_8302208_-,chr19_8302275_8302305_-	0.540887	CD320
ENSG00000167604	0.993181	3	chr19_35887630_35887660_-,chr19_35887952_35887982_-,chr19_35892703_35892733_-	0.542547	NFKBID
ENSG00000135775	-0.0795016	3	chr1_230693705_230693735_+,chr1_230693841_230693871_+,chr1_230693952_230693982_+	0.673674	COG2
ENSG00000131018	-0.00126631	4	chr6_152121687_152121717_-,chr6_152121736_152121766_-,chr6_152121795_152121825_-,chr6_152253819_152253849_-	1	SYNE1
ENSG00000204685.5	0.110028	2	chr2_96242589_96242619_+,chr2_96253000_96253030_+	0.948462
ENSG00000226752.3	-0.202267	3	chr9_120845291_120845321_+,chr9_120854343_120854373_+,chr9_120855709_120855739_+	1
ENSG00000071539	0.192215	4	chr5_917518_917548_+,chr5_917854_917913_+,chr5_917943_917973_+,chr5_918015_918045_+	0.506748	TRIP13
ENSG00000172667	0.134339	6	chr3_179017223_179017253_-,chr3_179017276_179017306_-,chr3_179017424_179017454_-,chr3_179020039_179020069_-,chr3_179020112_179020142_-,chr3_179023895_179023925_-	0.45908	ZMAT3
ENSG00000198663	0.11659	5	chr6_36923496_36923526_+,chr6_36924472_36924502_+,chr6_36924526_36924556_+,chr6_36926536_36926566_+,chr6_36928934_36928964_+	0.0267864	C6orf89
ENSG00000150275	0.168713	2	chr10_53886596_53886626_-,chr10_54877939_54877969_-	0.586157	PCDH15
ENSG00000100300	0.0918032	4	chr22_43163062_43163092_+,chr22_43163093_43163123_+,chr22_43163170_43163200_+,chr22_43163212_43163242_+	1	TSPO
ENSG00000138764	-0.240571	5	chr4_77165002_77165032_+,chr4_77166996_77167026_+,chr4_77167180_77167210_+,chr4_77169941_77169971_+,chr4_77170030_77170060_+	0.926301	CCNG2
ENSG00000214078	0.0221511	2	chr20_35626044_35626074_-,chr20_35626078_35626108_-	0.804408	CPNE1
ENSG00000142546	0.378572	2	chr19_49555711_49555767_-,chr19_49556354_49556384_-	0.787885	NOSIP
ENSG00000139146	0.0528691	6	chr12_31280559_31280614_-,chr12_31280811_31280841_-,chr12_31281362_31281392_-,chr12_31281396_31281426_-,chr12_31282018_31282048_-,chr12_31282650_31282680_-	0.540597	SINHCAF
ENSG00000168944	-0.294779	3	chr5_123344892_123344922_-,chr5_123344971_123345001_-,chr5_123400371_123400401_-	0.9524	CEP120
ENSG00000164039	0.109363	5	chr4_103078094_103078124_-,chr4_103078249_103078279_-,chr4_103079435_103079465_-,chr4_103079470_103079500_-,chr4_103079567_103079597_-	0.266893	BDH2
ENSG00000245849.2	0.180396	2	chr15_40686161_40686191_-,chr15_40686223_40686253_-	0.971614
ENSG00000152818	0.254331	4	chr6_144842104_144842134_+,chr6_144852832_144852862_+,chr6_144852888_144852918_+,chr6_144853004_144853034_+	0.957417	UTRN
ENSG00000100852	-0.356838	6	chr14_32090554_32090584_+,chr14_32156337_32156367_+,chr14_32157031_32157061_+,chr14_32157187_32157217_+,chr14_32157433_32157463_+,chr14_32157978_32158008_+	0.424002	ARHGAP5
ENSG00000132432	0.00485544	3	chr7_54752253_54752283_-,chr7_54752288_54752318_-,chr7_54752323_54752353_-	1	SEC61G
ENSG00000137497	-0.193287	2	chr11_72002864_72002894_-,chr11_72024274_72024304_-	0.850051	NUMA1
ENSG00000198740	0.169985	4	chr17_49289206_49289236_-,chr17_49289238_49289268_-,chr17_49339461_49339491_-,chr17_49339510_49339567_-	1	ZNF652
ENSG00000153162	0.00552304	3	chr6_7881588_7881618_+,chr6_7881667_7881697_+,chr6_7881698_7881728_+	1	BMP6
ENSG00000105258	0.0207912	2	chr19_36113709_36113739_-,chr19_36113745_36113775_-	1	POLR2I
ENSG00000069020	-0.417246	4	chr5_66930931_66930961_+,chr5_67167263_67167293_+,chr5_67169458_67169488_+,chr5_67169563_67169593_+	0.993194	MAST4
ENSG00000084112	0.325904	2	chr12_108782697_108782727_-,chr12_108782831_108782861_-	0.811988	SSH1
ENSG00000137770	0.28066	10	chr15_44525591_44525621_+,chr15_44525793_44525823_+,chr15_44525888_44525918_+,chr15_44525955_44525985_+,chr15_44526150_44526180_+,chr15_44527190_44527220_+,chr15_44527227_44527257_+,chr15_44527290_44527320_+,chr15_44528874_44528904_+,chr15_44529008_44529038_+	0.10082	CTDSPL2
ENSG00000131495	0.0511267	4	chr5_140645373_140645403_-,chr5_140645414_140645444_-,chr5_140645474_140645504_-,chr5_140645625_140645655_-	0.606531	NDUFA2
ENSG00000073584	0.146978	5	chr17_40627710_40627740_-,chr17_40627741_40627771_-,chr17_40628722_40628752_-,chr17_40628831_40628861_-,chr17_40628877_40628907_-	0.193787	SMARCE1
ENSG00000107863	0.0551994	2	chr10_24583614_24583644_-,chr10_24583656_24583711_-	0.994082	ARHGAP21
ENSG00000141101	0.017487	3	chr16_69741871_69741901_-,chr16_69741975_69742005_-,chr16_69742007_69742037_-	1	NOB1
ENSG00000066135	-0.428688	5	chr1_43671648_43671678_+,chr1_43704476_43704506_+,chr1_43705390_43705420_+,chr1_43705441_43705471_+,chr1_43705485_43705515_+	0.626897	KDM4A
ENSG00000099977	0.0947446	3	chr22_23971370_23971400_-,chr22_23971429_23971459_-,chr22_23971492_23971522_-	0.828145	DDT
ENSG00000146263	0.424693	3	chr6_97142161_97142191_-,chr6_97142297_97142327_-,chr6_97146534_97146564_-	0.503178	MMS22L
ENSG00000103202	0.12402	5	chr16_400443_400473_+,chr16_400490_400520_+,chr16_400522_400552_+,chr16_400618_400648_+,chr16_400724_400754_+	0.192053	NME4
ENSG00000197563	-0.0748976	4	chr18_62044224_62044254_-,chr18_62044617_62044647_-,chr18_62045341_62045371_-,chr18_62045374_62045404_-	1	PIGN
ENSG00000132879	0.159742	3	chr1_11662154_11662184_+,chr1_11662232_11662291_+,chr1_11663294_11663324_+	0.792959	FBXO44
ENSG00000034533	0.209345	2	chr3_131013875_131013905_-,chr3_131014039_131014069_-	0.923158	ASTE1
ENSG00000137414	-0.221602	3	chr6_17610010_17610040_+,chr6_17611630_17611660_+,chr6_17611685_17611715_+	0.652415	FAM8A1
ENSG00000135931	-0.0499993	2	chr2_231256369_231256399_+,chr2_231256427_231256457_+	1	ARMC9
ENSG00000171566	0.0023964	5	chr4_154535005_154535035_-,chr4_154536261_154536291_-,chr4_154536510_154536540_-,chr4_154536555_154536585_-,chr4_154536612_154536642_-	1	PLRG1
ENSG00000172071	0.00383977	3	chr2_88556741_88556771_-,chr2_88556807_88556867_-,chr2_88556874_88556904_-	1	EIF2AK3
ENSG00000169045	-0.0481226	3	chr5_179614180_179614210_-,chr5_179614349_179614379_-,chr5_179619290_179619320_-	0.758219	HNRNPH1
ENSG00000184900	0.0971504	5	chr21_44805617_44805673_-,chr21_44805682_44805712_-,chr21_44805760_44805790_-,chr21_44806715_44806745_-,chr21_44806752_44806782_-	0.844772	SUMO3
ENSG00000150394	0.436297	2	chr16_61820315_61820345_-,chr16_61822206_61822236_-	0.125097	CDH8
ENSG00000070610	-0.0209157	3	chr9_35736866_35736896_-,chr9_35736903_35736933_-,chr9_35737011_35737041_-	1	GBA2
ENSG00000088038	-0.00878067	2	chr19_54155626_54155656_+,chr19_54155660_54155690_+	1	CNOT3
ENSG00000198917	0.0415335	2	chr9_128819651_128819681_-,chr9_128822070_128822100_-	0.789572	SPOUT1
ENSG00000197771	-0.331488	7	chr10_119829050_119829080_-,chr10_119829790_119829820_-,chr10_119829841_119829871_-,chr10_119829928_119829958_-,chr10_119829972_119830002_-,chr10_119831200_119831258_-,chr10_119836758_119836788_-	0.409145	MCMBP
ENSG00000092841	0.0378594	3	chr12_56161422_56161510_+,chr12_56161513_56161543_+,chr12_56161544_56161574_+	0.915474	MYL6
ENSG00000197170	-0.102328	8	chr17_67337919_67337978_-,chr17_67340413_67340443_-,chr17_67340472_67340502_-,chr17_67340503_67340533_-,chr17_67340617_67340672_-,chr17_67340776_67340806_-,chr17_67340820_67340850_-,chr17_67347336_67347394_-	0.101219	PSMD12
ENSG00000075568	-0.043502	5	chr2_97740390_97740420_-,chr2_97756336_97756366_-,chr2_97756380_97756410_-,chr2_97756411_97756441_-,chr2_97904799_97904829_-	0.982496	TMEM131
ENSG00000260260.1	0.157537	3	chr16_2154802_2154832_-,chr16_2154856_2154886_-,chr16_2154923_2154953_-	0.923158
ENSG00000171425	0.0174284	3	chr19_55645476_55645506_+,chr19_55645525_55645555_+,chr19_55645593_55645623_+	1	ZNF581
ENSG00000116918	-0.232044	2	chr1_231561201_231561231_+,chr1_231561239_231561269_+	0.369796	TSNAX
ENSG00000101290	0.217176	7	chr20_5190374_5190404_+,chr20_5190427_5190457_+,chr20_5191195_5191225_+,chr20_5191261_5191291_+,chr20_5191313_5191343_+,chr20_5192630_5192660_+,chr20_5197857_5197887_+	0.203011	CDS2
ENSG00000175395	-0.431166	3	chr10_37949865_37949895_-,chr10_37950540_37950570_-,chr10_37976047_37976077_-	0.432012	ZNF25
ENSG00000198429	-0.0738191	2	chr19_11914456_11914486_+,chr19_11914521_11914551_+	1	ZNF69
ENSG00000123562	0.016148	3	chrX_103675502_103675532_-,chrX_103675537_103675567_-,chrX_103675590_103675620_-	1	MORF4L2
ENSG00000153558	0.0425385	2	chr3_33340889_33340919_+,chr3_33388379_33388409_+	1	FBXL2
ENSG00000213889	-0.119253	3	chr19_45502271_45502301_+,chr19_45502304_45502334_+,chr19_45502454_45502513_+	0.258672	PPM1N
ENSG00000137547	0.0165327	2	chr8_54147799_54147829_+,chr8_54147871_54147901_+	1	MRPL15
ENSG00000156639	-0.032647	4	chr6_38152597_38152627_+,chr6_38154454_38154484_+,chr6_38154547_38154577_+,chr6_38154594_38154624_+	0.637091	ZFAND3
ENSG00000079134	-0.0213211	2	chr18_214520_214550_-,chr18_214574_214604_-	1	THOC1
ENSG00000235703.1	-0.311396	3	chrX_149964075_149964105_+,chrX_150116786_150116816_+,chrX_150156388_150156418_+	1
ENSG00000141627	-0.0445521	2	chr18_49043133_49043163_-,chr18_49043775_49043832_-	0.954719	DYM
ENSG00000159461	-0.0412588	4	chr16_56361452_56361482_-,chr16_56361565_56361595_-,chr16_56361980_56362010_-,chr16_56362082_56362112_-	0.850051	AMFR
ENSG00000101230	-0.127035	3	chr20_13270968_13270998_+,chr20_13300563_13300593_+,chr20_13300621_13300651_+	0.994268	ISM1
ENSG00000006652	0.709411	3	chr7_112475686_112475716_+,chr7_112476112_112476142_+,chr7_112476162_112476192_+	0.511291	IFRD1
ENSG00000015479	0.0358972	8	chr5_139321991_139322021_+,chr5_139322775_139322805_+,chr5_139329406_139329436_+,chr5_139329461_139329491_+,chr5_139329554_139329584_+,chr5_139330280_139330310_+,chr5_139330350_139330380_+,chr5_139330381_139330411_+	0.771978	MATR3
ENSG00000090863	-0.167275	4	chr16_74451933_74451988_-,chr16_74452029_74452059_-,chr16_74452098_74452128_-,chr16_74452790_74452820_-	0.399649	GLG1
ENSG00000183161	-0.293112	4	chr11_22623062_22623092_-,chr11_22623168_22623198_-,chr11_22624162_22624192_-,chr11_22624590_22624645_-	0.778211	FANCF
ENSG00000198034	-0.0067749	3	chrX_72272603_72272633_-,chrX_72272649_72272679_-,chrX_72272705_72272735_-	1	RPS4X
ENSG00000152492	0.0212873	2	chr3_191392082_191392112_+,chr3_191392134_191392164_+	1	CCDC50
ENSG00000135480	-0.111041	3	chr12_52248751_52248781_+,chr12_52248824_52248854_+,chr12_52248862_52248921_+	1	KRT7
ENSG00000170802	-0.0776702	3	chr2_48379149_48379179_+,chr2_48379198_48379228_+,chr2_48379260_48379290_+	1	FOXN2
ENSG00000134954	0.158649	3	chr11_128458765_128458795_-,chr11_128461494_128461524_-,chr11_128461750_128461809_-	0.508459	ETS1
ENSG00000189159	0.0964525	5	chr17_75135248_75135278_-,chr17_75135291_75135321_-,chr17_75135988_75136018_-,chr17_75136026_75136056_-,chr17_75136066_75136096_-	0.118732	JPT1
ENSG00000169129	0.128662	2	chr10_114294824_114294854_-,chr10_114294877_114294907_-	1	AFAP1L2
ENSG00000225697	0.0167548	2	chr3_48625723_48625753_-,chr3_48625761_48625791_-	1	SLC26A6
ENSG00000197971	-0.204058	2	chr18_77012793_77012823_-,chr18_77016254_77016284_-	0.119276	MBP
ENSG00000185024	0.584362	3	chr14_105209286_105209316_-,chr14_105219151_105219181_-,chr14_105256186_105256216_-	0.520197	BRF1
ENSG00000167969	0.28949	4	chr16_2235689_2235719_-,chr16_2239869_2239925_-,chr16_2239954_2239984_-,chr16_2240043_2240073_-	0.741297	ECI1
ENSG00000174684	0.118139	3	chr11_66345374_66345404_-,chr11_66345405_66345435_-,chr11_66345475_66345505_-	0.983392	B4GAT1
ENSG00000225630	-0.0653206	4	chr1_629877_629907_+,chr1_629971_630026_+,chr1_630288_630369_+,chr1_631040_631070_+	0.250341	MTND2P28
ENSG00000164649	0.517769	3	chr7_21900899_21900929_-,chr7_21900984_21901014_-,chr7_21901623_21901653_-	0.689536	CDCA7L
ENSG00000089234	0.317075	2	chr12_111642146_111642176_-,chr12_111644088_111644118_-	0.109719	BRAP
ENSG00000064933	-0.198991	6	chr2_189785275_189785305_+,chr2_189877362_189877392_+,chr2_189877428_189877458_+,chr2_189877482_189877512_+,chr2_189877517_189877547_+,chr2_189877611_189877641_+	1	PMS1
ENSG00000106615	0.0259979	4	chr7_151466709_151466739_-,chr7_151466770_151466800_-,chr7_151466858_151466888_-,chr7_151474154_151474184_-	1	RHEB
ENSG00000172167	0.0230729	2	chr8_120523606_120523636_+,chr8_120524643_120524673_+	1	MTBP
ENSG00000160752	0.185443	4	chr1_155320476_155320506_+,chr1_155320507_155320537_+,chr1_155320554_155320584_+,chr1_155320635_155320665_+	0.980199	FDPS
ENSG00000144619	0.993995	2	chr3_2568310_2568340_+,chr3_3003692_3003722_+	0.113393	CNTN4
ENSG00000131732	0.00175325	2	chr5_81313006_81313036_+,chr5_81313063_81313093_+	1	ZCCHC9
ENSG00000177225	-0.179624	3	chr11_764957_764987_-,chr11_767222_767252_-,chr11_767263_767293_-	0.892039	GATD1
ENSG00000185305	-1.24009	3	chr5_54163357_54163387_-,chr5_54272108_54272138_-,chr5_54302684_54302714_-	0.00179321	ARL15
ENSG00000162063	-0.157225	3	chr16_2457673_2457703_+,chr16_2457766_2457796_+,chr16_2458824_2458854_+	0.128567	CCNF
ENSG00000137100	0.00564748	2	chr9_34613551_34613581_-,chr9_34613590_34613620_-	1	DCTN3
ENSG00000187954	-0.000469699	6	chr8_144449582_144449612_-,chr8_144449931_144449961_-,chr8_144451125_144451181_-,chr8_144463825_144463855_-,chr8_144463868_144463898_-,chr8_144463912_144463942_-	0.726923	CYHR1
ENSG00000172888	-0.0325119	3	chr3_40533935_40533965_+,chr3_40539415_40539445_+,chr3_40539522_40539552_+	0.516236	ZNF621
ENSG00000100330	0.321641	5	chr22_30026018_30026048_+,chr22_30027613_30027643_+,chr22_30027801_30027859_+,chr22_30030388_30030418_+,chr22_30030838_30030868_+	0.936099	MTMR3
ENSG00000129195	0.0437797	2	chr17_6450947_6450977_+,chr17_6451035_6451065_+	0.83858	PIMREG
ENSG00000162300	-0.395816	2	chr11_65084977_65085007_+,chr11_65088368_65088398_+	0.262704	ZFPL1
ENSG00000155858	0.82747	3	chr5_157755198_157755228_+,chr5_157755287_157755317_+,chr5_157760679_157760709_+	0.0554312	LSM11
ENSG00000127993	-0.0735	4	chr7_92532533_92532563_+,chr7_92537436_92537466_+,chr7_92537480_92537510_+,chr7_92537973_92538003_+	1	RBM48
ENSG00000148634	-0.128049	5	chr10_67922484_67922514_-,chr10_67922557_67922587_-,chr10_67922663_67922718_-,chr10_67922753_67922783_-,chr10_68034822_68034852_-	0.00887083	HERC4
ENSG00000171202	0.0141979	2	chr11_85656450_85656508_+,chr11_85656512_85656542_+	1	TMEM126A
ENSG00000073417	0.0309314	2	chr15_85139029_85139059_+,chr15_85139112_85139142_+	1	PDE8A
ENSG00000223727.2	0.0474801	2	chr3_3339467_3339497_-,chr3_3613663_3613693_-	0.844772
ENSG00000103544	0.0597657	2	chr16_19700656_19700686_+,chr16_19701092_19701122_+	0.528114	VPS35L
ENSG00000164610	0.0331974	2	chr7_33094797_33094827_-,chr7_33095346_33095376_-	0.453356	RP9
ENSG00000267254.1	0.270521	2	chr19_36819804_36819834_+,chr19_36828079_36828109_+	0.87891
ENSG00000129518	0.111503	2	chr14_34515938_34515968_-,chr14_34516010_34516040_-	0.129476	EAPP
ENSG00000107897	-0.0145848	6	chr10_27187839_27187869_-,chr10_27195217_27195247_-,chr10_27195296_27195326_-,chr10_27195341_27195371_-,chr10_27196997_27197027_-,chr10_27204440_27204470_-	0.921891	ACBD5
ENSG00000175220	0.0204126	2	chr11_46677080_46677110_-,chr11_46677116_46677146_-	1	ARHGAP1
ENSG00000050130	-0.102673	3	chr14_59504679_59504709_+,chr14_59505258_59505288_+,chr14_59505313_59505343_+	0.88273	JKAMP
ENSG00000071537	0.13005	2	chr14_81472895_81472950_-,chr14_81473017_81473047_-	0.165075	SEL1L
ENSG00000144554	-0.173534	2	chr3_10101256_10101286_+,chr3_10101900_10101930_+	0.982341	FANCD2
ENSG00000181524	0.0912624	5	chr6_42956496_42956526_-,chr6_42956528_42956558_-,chr6_42956605_42956635_-,chr6_42956643_42956673_-,chr6_42956697_42956727_-	1	RPL24P4
ENSG00000109805	0.0031469	3	chr4_17843327_17843357_+,chr4_17843402_17843432_+,chr4_17843474_17843531_+	0.987764	NCAPG
ENSG00000112245	0.426856	8	chr6_63581007_63581037_+,chr6_63581066_63581123_+,chr6_63581166_63581196_+,chr6_63581279_63581309_+,chr6_63581350_63581380_+,chr6_63581426_63581481_+,chr6_63583247_63583277_+,chr6_63583347_63583377_+	0.718494	PTP4A1
ENSG00000156802	0.0193857	3	chr8_123319860_123319890_-,chr8_123319975_123320005_-,chr8_123320502_123320532_-	1	ATAD2
ENSG00000100526	-0.224732	3	chr14_54411695_54411725_+,chr14_54420055_54420085_+,chr14_54420161_54420218_+	0.530694	CDKN3
ENSG00000173113	0.0686445	4	chr11_64316552_64316634_-,chr11_64316666_64316721_-,chr11_64316729_64316759_-,chr11_64316779_64316809_-	0.296181	TRMT112
ENSG00000152061	0.0730675	7	chr1_174176716_174176746_+,chr1_174514240_174514270_+,chr1_174958146_174958176_+,chr1_174990267_174990297_+,chr1_174991928_174991958_+,chr1_174995182_174995212_+,chr1_174995278_174995308_+	0.907592	RABGAP1L
ENSG00000136014	-0.214731	2	chr12_95516107_95516137_-,chr12_95516560_95516590_-	0.76127	USP44
ENSG00000115946	-0.0181768	5	chr2_68175131_68175161_+,chr2_68175188_68175218_+,chr2_68175634_68175664_+,chr2_68175674_68175704_+,chr2_68176129_68176159_+	0.624791	PNO1
ENSG00000198612	0.669529	9	chr2_237097811_237097841_+,chr2_237097859_237097889_+,chr2_237097907_237097937_+,chr2_237098006_237098036_+,chr2_237098558_237098588_+,chr2_237098636_237098721_+,chr2_237101989_237102019_+,chr2_237106434_237106464_+,chr2_237106481_237106511_+	0.0618132	COPS8
ENSG00000171843	0.0279756	4	chr9_20343904_20343934_-,chr9_20345064_20345094_-,chr9_20345627_20345657_-,chr9_20346297_20346327_-	0.668753	MLLT3
ENSG00000111875	0.307302	4	chr6_118907770_118907800_+,chr6_118907833_118907863_+,chr6_118909053_118909083_+,chr6_118909141_118909171_+	0.012386	ASF1A
ENSG00000110090	-0.0874634	4	chr11_68754886_68754916_-,chr11_68754935_68754965_-,chr11_68754968_68754998_-,chr11_68755735_68755765_-	0.601563	CPT1A
ENSG00000178927	0.341309	3	chr17_82442586_82442616_-,chr17_82442643_82442673_-,chr17_82442681_82442711_-	0.420577	CYBC1
ENSG00000105669	0.312357	3	chr19_18899514_18899544_-,chr19_18899556_18899586_-,chr19_18899621_18899651_-	0.315104	COPE
ENSG00000173011	0.146265	4	chr4_7056491_7056521_+,chr4_7056607_7056637_+,chr4_7057873_7057903_+,chr4_7057922_7057952_+	0.889719	TADA2B
ENSG00000101158	0.0575192	2	chr20_58995022_58995052_+,chr20_58995083_58995140_+	0.758219	NELFCD
ENSG00000147669	0.338489	4	chr8_100153583_100153613_+,chr8_100153804_100153834_+,chr8_100153870_100153900_+,chr8_100153973_100154003_+	0.561213	POLR2K
ENSG00000143919	-0.216765	2	chr2_44634782_44634812_+,chr2_44772562_44772592_+	0.347839	CAMKMT
ENSG00000135968	-0.140567	2	chr2_108472869_108472899_+,chr2_108509249_108509279_+	0.418018	GCC2
ENSG00000100982	-0.172333	2	chr20_45947993_45948049_+,chr20_45948710_45948765_+	0.685208	PCIF1
ENSG00000204439	-0.0159269	2	chr6_31658335_31658390_-,chr6_31658810_31658840_-	1	C6orf47
ENSG00000165669	-0.240997	4	chr10_118309918_118309948_-,chr10_118309970_118310000_-,chr10_118310021_118310051_-,chr10_118310723_118310753_-	0.943418	FAM204A
ENSG00000096746	0.0838744	6	chr10_68337943_68337973_+,chr10_68342058_68342088_+,chr10_68342181_68342211_+,chr10_68342241_68342271_+,chr10_68343097_68343127_+,chr10_68343161_68343191_+	0.291975	HNRNPH3
ENSG00000178295	0.0148991	2	chr2_17784688_17784718_+,chr2_17785890_17785920_+	0.998921	GEN1
ENSG00000171490	-0.0161555	5	chr16_11837339_11837396_-,chr16_11837818_11837848_-,chr16_11837960_11837990_-,chr16_11838024_11838054_-,chr16_11839827_11839857_-	0.937011	RSL1D1
ENSG00000075240	0.0828365	3	chr22_46679653_46679683_+,chr22_46679701_46679731_+,chr22_46679755_46679785_+	1	GRAMD4
ENSG00000132334	-0.492583	3	chr10_128083878_128083908_+,chr10_128084013_128084043_+,chr10_128085825_128085855_+	0.109511	PTPRE
ENSG00000183258	0.0831908	2	chr5_177511577_177511607_-,chr5_177511639_177511669_-	1	DDX41
ENSG00000197121	0.067078	6	chr2_196833004_196833034_-,chr2_196833108_196833138_-,chr2_196835586_196835616_-,chr2_196835628_196835658_-,chr2_196835690_196835720_-,chr2_196922858_196922888_-	1	PGAP1
ENSG00000100418	0.242365	5	chr22_41598028_41598058_-,chr22_41598090_41598120_-,chr22_41600875_41600905_-,chr22_41600908_41600938_-,chr22_41601034_41601064_-	0.76626	DESI1
ENSG00000090020	-0.168701	3	chr1_27098813_27098843_-,chr1_27098865_27098895_-,chr1_27098927_27098957_-	0.758219	SLC9A1
ENSG00000117643	0.231611	4	chr1_25784163_25784193_+,chr1_25784420_25784450_+,chr1_25785913_25785943_+,chr1_25786177_25786207_+	0.680093	MAN1C1
ENSG00000101187	0.34664	3	chr20_62672080_62672110_+,chr20_62672263_62672293_+,chr20_62672587_62672617_+	0.381606	SLCO4A1
ENSG00000140830	0.312337	2	chr16_72084857_72084887_-,chr16_72086325_72086355_-	0.507142	TXNL4B
ENSG00000109111	0.46074	2	chr17_28701703_28701733_+,chr17_28702201_28702231_+	0.177083	SUPT6H
ENSG00000247556.2	-0.0573032	3	chr15_41286262_41286292_+,chr15_41289125_41289155_+,chr15_41289643_41289673_+	1
ENSG00000142102	0.16144	4	chr11_295224_295279_+,chr11_295639_295669_+,chr11_295686_295716_+,chr11_297495_297525_+	0.12055	PGGHG
ENSG00000182149	0.0161631	2	chr16_71928879_71928909_+,chr16_71928989_71929019_+	1	IST1
ENSG00000197956	0.166494	4	chr1_153534599_153534655_-,chr1_153534676_153534706_-,chr1_153534718_153534748_-,chr1_153534753_153534783_-	0.685288	S100A6
ENSG00000185515	-0.129834	7	chrX_155120146_155120176_+,chrX_155121390_155121420_+,chrX_155122721_155122751_+,chrX_155122936_155122966_+,chrX_155123022_155123077_+,chrX_155125688_155125718_+,chrX_155128947_155128977_+	0.0298691	BRCC3
ENSG00000081307	0.0728932	3	chr3_132676575_132676605_+,chr3_132677030_132677086_+,chr3_132677163_132677193_+	0.733864	UBA5
ENSG00000127334	-0.0549133	6	chr12_67658874_67658904_+,chr12_67662498_67662528_+,chr12_67662634_67662664_+,chr12_67665080_67665110_+,chr12_67665134_67665164_+,chr12_67665376_67665406_+	0.313715	DYRK2
ENSG00000106692	0.14539	2	chr9_105635365_105635395_+,chr9_105640023_105640053_+	1	FKTN
ENSG00000168724	-0.0307708	5	chr5_34937420_34937450_+,chr5_34954785_34954815_+,chr5_34954854_34954884_+,chr5_34954928_34954958_+,chr5_34955001_34955031_+	9.55413e-05	DNAJC21
ENSG00000204381	-0.836833	3	chr11_111560312_111560342_+,chr11_111560441_111560498_+,chr11_111560930_111560960_+	0.398898	LAYN
ENSG00000197020	0.117095	4	chr19_21724469_21724499_-,chr19_21724534_21724564_-,chr19_21724583_21724613_-,chr19_21727798_21727828_-	0.874397	ZNF100
ENSG00000164944	0.335877	3	chr8_94488520_94488550_-,chr8_94488631_94488661_-,chr8_94510978_94511008_-	0.683785	VIRMA
ENSG00000125733	0.270525	3	chr19_6751400_6751430_+,chr19_6751479_6751509_+,chr19_6752316_6752346_+	0.461747	TRIP10
ENSG00000134046	-0.00714193	2	chr18_54154840_54154870_-,chr18_54154945_54154975_-	1	MBD2
ENSG00000143337	0.0437146	6	chr1_179918707_179918737_+,chr1_179919619_179919649_+,chr1_179919678_179919708_+,chr1_179919926_179919956_+,chr1_179919973_179920003_+,chr1_179920041_179920071_+	0.277743	TOR1AIP1
ENSG00000162607	-0.0750204	3	chr1_62450578_62450608_+,chr1_62451703_62451733_+,chr1_62451774_62451804_+	0.952467	USP1
ENSG00000114480	0.30887	2	chr3_81489703_81489733_-,chr3_81489856_81489912_-	0.688941	GBE1
ENSG00000163297	1.2009	5	chr4_79904931_79904961_-,chr4_79905571_79905601_-,chr4_79905675_79905705_-,chr4_79907162_79907192_-,chr4_80068362_80068392_-	0.191698	ANTXR2
ENSG00000145022	0.154426	2	chr3_49415213_49415243_+,chr3_49416446_49416476_+	0.982341	TCTA
ENSG00000164209	0.198649	4	chr5_110761880_110761910_+,chr5_110762726_110762784_+,chr5_110765019_110765049_+,chr5_110765145_110765175_+	0.393279	SLC25A46
ENSG00000111667	-0.0615583	3	chr12_6866525_6866555_+,chr12_6866564_6866594_+,chr12_6866602_6866632_+	0.948462	USP5
ENSG00000243509	-0.0522994	2	chr20_63698574_63698604_+,chr20_63698625_63698684_+	1	TNFRSF6B
ENSG00000182196	-0.098727	2	chr12_122983452_122983482_+,chr12_122984487_122984517_+	0.935482	ARL6IP4
ENSG00000159445	0.183601	7	chr1_151870866_151870896_-,chr1_151873584_151873614_-,chr1_151874055_151874085_-,chr1_151874233_151874263_-,chr1_151874287_151874317_-,chr1_151894948_151894978_-,chr1_151895035_151895065_-	0.422865	THEM4
ENSG00000154839	-0.602181	2	chr18_50384876_50384906_+,chr18_50394138_50394168_+	0.531052	SKA1
ENSG00000143797	-0.0431102	2	chr2_8858120_8858150_-,chr2_8858172_8858202_-	1	MBOAT2
ENSG00000160211	0.0504865	3	chrX_154531391_154531421_-,chrX_154531429_154531459_-,chrX_154531484_154531514_-	1	G6PD
ENSG00000165733	0.162159	2	chr10_42816642_42816672_+,chr10_42831372_42831402_+	0.171919	BMS1
ENSG00000035115	-0.00606741	2	chr2_218149_218179_-,chr2_218186_218216_-	1	SH3YL1
ENSG00000167523	-0.185205	2	chr16_89669457_89669517_+,chr16_89670428_89670458_+	0.647947	SPATA33
ENSG00000259456.2	-0.0607088	2	chr20_50929818_50929848_+,chr20_50945662_50945692_+	0.923158
ENSG00000010256	0.0202918	2	chr3_48599002_48599058_-,chr3_48599066_48599096_-	0.95272	UQCRC1
ENSG00000143368	-0.124791	3	chr1_149923298_149923328_-,chr1_149923397_149923427_-,chr1_149923504_149923534_-	0.971614	SF3B4
ENSG00000157625	0.720142	3	chrX_30827442_30827472_-,chrX_30827602_30827632_-,chrX_30827906_30827961_-	0.264342	TAB3
ENSG00000112701	0.0929228	4	chr6_75715745_75715775_+,chr6_75715874_75715904_+,chr6_75716456_75716486_+,chr6_75716507_75716537_+	0.376309	SENP6
ENSG00000081791	0.136846	4	chr5_141935405_141935435_+,chr5_141935453_141935483_+,chr5_141940021_141940051_+,chr5_141940122_141940152_+	0.598892	DELE1
ENSG00000115935	0.0177863	4	chr2_174559574_174559604_-,chr2_174560761_174560791_-,chr2_174560846_174560876_-,chr2_174562181_174562211_-	0.693592	WIPF1
ENSG00000159202	0.0587815	4	chr17_48928936_48928966_+,chr17_48928981_48929011_+,chr17_48929026_48929056_+,chr17_48930342_48930372_+	0.40789	UBE2Z
ENSG00000160298	0.271702	3	chr21_46297722_46297752_-,chr21_46301134_46301164_-,chr21_46301306_46301336_-	1	C21orf58
ENSG00000230876.2	0.0252598	2	chr2_32916396_32916426_+,chr2_32916527_32916557_+	0.948187
ENSG00000137200	-0.342381	2	chr6_37481478_37481508_+,chr6_37482908_37482938_+	0.240086	CMTR1
ENSG00000162231	-0.0123503	2	chr11_62792130_62792160_-,chr11_62792171_62792201_-	1	NXF1
ENSG00000115806	-0.198304	7	chr2_170966238_170966268_+,chr2_170966343_170966373_+,chr2_170966474_170966504_+,chr2_170966555_170966585_+,chr2_170966781_170966811_+,chr2_170966886_170966968_+,chr2_170967080_170967135_+	0.319501	GORASP2
ENSG00000093167	-0.0423242	2	chr3_37172791_37172821_-,chr3_37172864_37172894_-	1	LRRFIP2
ENSG00000179091	0.144306	3	chr8_144097326_144097384_+,chr8_144097462_144097492_+,chr8_144097495_144097525_+	0.99514	CYC1
ENSG00000197724	0.131135	4	chr9_93593081_93593111_+,chr9_93679431_93679461_+,chr9_93679466_93679496_+,chr9_93679557_93679587_+	0.804258	PHF2
ENSG00000106683	0.413031	3	chr7_74122340_74122370_+,chr7_74122454_74122484_+,chr7_74122491_74122521_+	0.52424	LIMK1
ENSG00000108306	0.305329	3	chr17_39252638_39252693_-,chr17_39252818_39252848_-,chr17_39260592_39260622_-	0.342543	FBXL20
ENSG00000272888.1	0.030973	2	chr15_92897984_92898014_+,chr15_92898059_92898089_+	0.428497
ENSG00000119402	0.207961	3	chr9_120759197_120759227_-,chr9_120764143_120764202_-,chr9_120764229_120764259_-	0.0354892	FBXW2
ENSG00000213741	0.011432	2	chr14_49583544_49583574_-,chr14_49583579_49583635_-	0.897294	RPS29
ENSG00000177889	0.109909	4	chr12_93408365_93408395_-,chr12_93408528_93408558_-,chr12_93409357_93409387_-,chr12_93409472_93409527_-	0.851426	UBE2N
ENSG00000186834	0.155332	10	chr17_45148048_45148078_+,chr17_45150439_45150496_+,chr17_45150507_45150537_+,chr17_45150581_45150611_+,chr17_45150621_45150676_+,chr17_45150820_45150850_+,chr17_45150865_45150895_+,chr17_45151937_45151967_+,chr17_45152069_45152099_+,chr17_45152126_45152156_+	0.000585846	HEXIM1
ENSG00000145220	-0.258842	5	chr4_4267701_4267731_-,chr4_4267761_4267791_-,chr4_4267798_4267828_-,chr4_4267860_4267918_-,chr4_4281783_4281813_-	1	LYAR
ENSG00000137124	0.258735	4	chr9_38397423_38397453_+,chr9_38398199_38398229_+,chr9_38398250_38398280_+,chr9_38398631_38398661_+	0.777606	ALDH1B1
ENSG00000109323	0.075313	2	chr4_102631502_102631532_-,chr4_102631622_102631652_-	0.768321	MANBA
ENSG00000122034	-0.00112194	2	chr13_27435658_27435713_+,chr13_27435793_27435823_+	1	GTF3A
ENSG00000179958	0.0145237	2	chr16_30423698_30423728_-,chr16_30423754_30423784_-	0.984497	DCTPP1
ENSG00000114054	-0.079366	2	chr3_136330042_136330072_+,chr3_136330139_136330169_+	0.7715	PCCB
ENSG00000166275	-0.0400112	7	chr10_102864077_102864107_+,chr10_102864127_102864157_+,chr10_102864178_102864208_+,chr10_102864346_102864376_+,chr10_102864377_102864407_+,chr10_102864615_102864645_+,chr10_102864775_102864831_+	0.867003	BORCS7
ENSG00000172315	-0.00518184	2	chr20_46686643_46686673_-,chr20_46686688_46686718_-	1	TP53RK
ENSG00000124145	0.561119	4	chr20_45325288_45325318_-,chr20_45326092_45326148_-,chr20_45326173_45326203_-,chr20_45326616_45326646_-	0.22811	SDC4
ENSG00000205105	-0.0956049	2	chr13_46491128_46491158_+,chr13_46491235_46491265_+	0.852561	COX17P1
ENSG00000063978	0.353948	3	chr4_2515635_2515665_+,chr4_2515689_2515719_+,chr4_2515794_2515852_+	0.247048	RNF4
ENSG00000050393	0.118785	3	chr6_13786740_13786770_-,chr6_13790788_13790818_-,chr6_13801288_13801318_-	0.236875	MCUR1
ENSG00000148925	0.102885	2	chr11_13387137_13387196_-,chr11_13387996_13388052_-	0.61137	BTBD10
ENSG00000147124	0.68569	6	chrX_47444779_47444809_-,chrX_47444834_47444864_-,chrX_47444888_47444918_-,chrX_47444962_47444992_-,chrX_47446697_47446727_-,chrX_47449244_47449274_-	0.386057	ZNF41
ENSG00000121579	0.473074	5	chr3_113718964_113719019_-,chr3_113719036_113719066_-,chr3_113720207_113720237_-,chr3_113721580_113721610_-,chr3_113721651_113721681_-	0.0395938	NAA50
ENSG00000159147	0.47603	4	chr21_33577471_33577501_-,chr21_33577551_33577581_-,chr21_33577727_33577757_-,chr21_33577905_33577935_-	1	DONSON
ENSG00000248019.2	-0.238617	2	chr4_88728665_88728695_+,chr4_88730070_88730100_+	0.687252
ENSG00000125726	-0.203855	2	chr19_6585839_6585869_-,chr19_6585969_6585999_-	0.20924	CD70
ENSG00000211829	0.0273537	2	chr14_22465765_22465821_+,chr14_22466548_22466578_+	0.996062	TRDC
ENSG00000148154	-0.00953116	2	chr9_111935249_111935279_+,chr9_111935339_111935369_+	1	UGCG
ENSG00000175470	0.0544645	4	chr10_131940132_131940162_+,chr10_131956218_131956248_+,chr10_131956492_131956550_+,chr10_131971503_131971533_+	0.760315	PPP2R2D
ENSG00000065600	-0.344794	2	chr1_212364478_212364508_-,chr1_212364963_212364993_-	0.826876	PACC1
ENSG00000088854	-0.549397	2	chr20_3249276_3249336_-,chr20_3249419_3249449_-	0.552117	C20orf194
ENSG00000146733	0.0253517	2	chr7_56011067_56011097_-,chr7_56011113_56011168_-	1	PSPH
ENSG00000102393	0.420002	4	chrX_101393468_101393498_-,chrX_101396109_101396139_-,chrX_101397807_101397837_-,chrX_101400820_101400850_-	0.659526	GLA
ENSG00000156299	-0.0681654	2	chr21_31118418_31118448_-,chr21_31181757_31181787_-	1	TIAM1
ENSG00000113328	-0.131201	3	chr5_163444784_163444814_+,chr5_163444887_163444917_+,chr5_163444986_163445016_+	0.860292	CCNG1
ENSG00000177600	0.000672473	2	chr11_812781_812811_+,chr11_812821_812876_+	1	RPLP2
ENSG00000105879	0.347818	4	chr7_107759554_107759584_+,chr7_107759656_107759686_+,chr7_107761568_107761598_+,chr7_107761637_107761667_+	0.210429	CBLL1
ENSG00000127152	-0.102214	2	chr14_99169295_99169325_-,chr14_99171748_99171778_-	0.689536	BCL11B
ENSG00000055211	0.337027	6	chr6_149591133_149591163_+,chr6_149591293_149591323_+,chr6_149591400_149591430_+,chr6_149591599_149591629_+,chr6_149591652_149591682_+,chr6_149591690_149591748_+	0.0128395	GINM1
ENSG00000185722	0.440655	7	chr17_4163821_4163851_-,chr17_4163892_4163922_-,chr17_4166058_4166114_-,chr17_4166154_4166184_-,chr17_4166274_4166304_-,chr17_4194560_4194590_-,chr17_4223061_4223091_-	0.573676	ANKFY1
ENSG00000006530	0.167679	5	chr7_141653811_141653841_+,chr7_141653870_141653900_+,chr7_141654115_141654145_+,chr7_141654183_141654265_+,chr7_141655214_141655244_+	0.397136	AGK
ENSG00000184708	-0.430443	3	chr22_31439367_31439397_-,chr22_31439459_31439489_-,chr22_31454058_31454088_-	0.318507	EIF4ENIF1
ENSG00000263843.1	0.133824	2	chr17_75273004_75273034_+,chr17_75274899_75274929_+	0.831194
ENSG00000164329	-0.0738201	3	chr5_79685282_79685312_+,chr5_79686255_79686285_+,chr5_79686611_79686641_+	1	TENT2
ENSG00000130193	-0.0254029	2	chr8_142736846_142736876_+,chr8_142736897_142736927_+	1	THEM6
ENSG00000158604	0.384808	6	chr7_44574586_44574616_-,chr7_44577894_44577924_-,chr7_44577979_44578009_-,chr7_44578310_44578340_-,chr7_44579370_44579400_-,chr7_44579489_44579519_-	0.0123424	TMED4
ENSG00000214941	-0.0753101	4	chr17_15976560_15976590_-,chr17_15976644_15976674_-,chr17_15977732_15977792_-,chr17_15991934_15991964_-	1	ZSWIM7
ENSG00000114127	0.334661	6	chr3_142306610_142306640_-,chr3_142306783_142306813_-,chr3_142306869_142306899_-,chr3_142308417_142308447_-,chr3_142311261_142311291_-,chr3_142434496_142434526_-	0.0433005	XRN1
ENSG00000245904.2	-0.0625296	2	chr12_92146790_92146820_+,chr12_92146888_92146918_+	1
ENSG00000023318	0.0832114	3	chr9_99982138_99982168_-,chr9_99982480_99982510_-,chr9_99982532_99982562_-	0.288692	ERP44
ENSG00000126368	0.126831	3	chr17_40092573_40092603_-,chr17_40092793_40092823_-,chr17_40092893_40092923_-	1	NR1D1
ENSG00000134759	0.0195904	4	chr18_36174515_36174575_+,chr18_36174586_36174616_+,chr18_36174620_36174650_+,chr18_36175836_36175866_+	0.996062	ELP2
ENSG00000123472	0.00896759	2	chr1_46635045_46635075_-,chr1_46635076_46635106_-	1	ATPAF1
ENSG00000121417	-0.341339	2	chr19_57642738_57642768_+,chr19_57644011_57644041_+	0.139528	ZNF211
ENSG00000110871	-0.0507845	2	chr12_120503279_120503309_-,chr12_120503338_120503368_-	0.929335	COQ5
ENSG00000144635	0.207999	3	chr3_32525986_32526016_-,chr3_32526103_32526133_-,chr3_32526753_32526783_-	0.496676	DYNC1LI1
ENSG00000168395	0.100902	7	chr2_241698573_241698603_+,chr2_241721716_241721746_+,chr2_241721770_241721800_+,chr2_241724008_241724038_+,chr2_241725965_241725995_+,chr2_241726380_241726410_+,chr2_241729448_241729478_+	0.326216	ING5
ENSG00000158092	0.423855	4	chr3_136928150_136928180_+,chr3_136948908_136948938_+,chr3_136949004_136949034_+,chr3_136949096_136949126_+	0.264342	NCK1
ENSG00000129292	0.625246	9	chr8_132811471_132811501_+,chr8_132813160_132813190_+,chr8_132835960_132835990_+,chr8_132846164_132846194_+,chr8_132847561_132847591_+,chr8_132847768_132847798_+,chr8_132847828_132847858_+,chr8_132848674_132848704_+,chr8_132848777_132848807_+	0.431321	PHF20L1
ENSG00000185262	0.060964	3	chr17_76270622_76270707_+,chr17_76270732_76270762_+,chr17_76271264_76271294_+	0.382985	UBALD2
ENSG00000075826	0.265994	4	chr10_100484158_100484188_-,chr10_100484997_100485027_-,chr10_100486647_100486677_-,chr10_100486819_100486849_-	0.228857	SEC31B
ENSG00000163704	0.118059	4	chr3_9944974_9945004_-,chr3_9945022_9945052_-,chr3_9945542_9945572_-,chr3_9945985_9946015_-	0.589382	PRRT3
ENSG00000151725	-0.0240725	6	chr4_184694085_184694115_-,chr4_184694862_184694892_-,chr4_184695002_184695032_-,chr4_184695129_184695159_-,chr4_184695192_184695222_-,chr4_184716397_184716427_-	0.758219	CENPU
ENSG00000142227	-0.0299875	2	chr19_48330415_48330445_+,chr19_48330523_48330553_+	1	EMP3
ENSG00000171530	-0.187829	4	chr5_77691217_77691247_-,chr5_77691298_77691328_-,chr5_77691335_77691365_-,chr5_77693265_77693295_-	0.633457	TBCA
ENSG00000124795	-0.0500182	4	chr6_18224154_18224211_-,chr6_18224265_18224295_-,chr6_18237381_18237411_-,chr6_18263843_18263873_-	0.324087	DEK
ENSG00000243667	0.580445	2	chr2_68129862_68129892_-,chr2_68130635_68130665_-	0.611249	WDR92
ENSG00000166676	-0.337433	2	chr16_10769227_10769257_-,chr16_10800009_10800039_-	0.0819068	TVP23A
ENSG00000141564	-0.00953931	3	chr17_80966223_80966280_+,chr17_80966301_80966331_+,chr17_80966338_80966368_+	1	RPTOR
ENSG00000248334	0.316421	2	chr15_28758257_28758287_+,chr15_28758330_28758360_+	0.234506	WHAMMP2
ENSG00000125863	0.164025	3	chr20_10405184_10405214_-,chr20_10413643_10413699_-,chr20_10413708_10413738_-	0.140194	MKKS
ENSG00000167323	-0.000935289	2	chr11_4093078_4093108_+,chr11_4093175_4093205_+	1	STIM1
ENSG00000109390	0.00507154	2	chr4_139289952_139289982_-,chr4_139289991_139290021_-	1	NDUFC1
ENSG00000205138	0.151279	2	chr19_35996168_35996198_+,chr19_35996282_35996339_+	0.659526	SDHAF1
ENSG00000215421	0.00722505	2	chr18_74866979_74867009_+,chr18_75065640_75065670_+	0.851478	ZNF407
ENSG00000066422	-1.00788	2	chr3_101649443_101649473_-,chr3_101662052_101662082_-	0.0752243	ZBTB11
ENSG00000055070	-0.0127852	5	chr1_16395453_16395483_+,chr1_16395517_16395547_+,chr1_16395566_16395622_+,chr1_16396338_16396368_+,chr1_16398115_16398145_+	1	SZRD1
ENSG00000182551	-0.0315014	5	chr2_3497923_3497953_-,chr2_3497989_3498019_-,chr2_3498267_3498297_-,chr2_3498419_3498449_-,chr2_3498453_3498510_-	0.842166	ADI1
ENSG00000172292	-0.112706	4	chr2_168698245_168698275_+,chr2_168770231_168770261_+,chr2_168773275_168773305_+,chr2_168773344_168773374_+	0.138609	CERS6
ENSG00000087087	-0.076397	6	chr7_100884500_100884530_+,chr7_100884765_100884795_+,chr7_100888535_100888565_+,chr7_100888569_100888599_+,chr7_100888600_100888630_+,chr7_100888634_100888664_+	0.0912959	SRRT
ENSG00000134248	0.041926	3	chr1_110401224_110401283_-,chr1_110401309_110401339_-,chr1_110401349_110401379_-	1	LAMTOR5
ENSG00000134698	-0.895529	5	chr1_35831329_35831359_+,chr1_35854898_35854928_+,chr1_35857471_35857501_+,chr1_35857609_35857667_+,chr1_35857860_35857890_+	0.0245742	AGO4
ENSG00000138768	-0.143753	5	chr4_75804243_75804273_+,chr4_75813374_75813404_+,chr4_75813541_75813601_+,chr4_75814183_75814213_+,chr4_75814256_75814286_+	0.800741	USO1
ENSG00000150787	-0.143388	2	chr11_112233700_112233757_+,chr11_112233780_112233810_+	1	PTS
ENSG00000012983	-0.119227	4	chr14_50418521_50418551_-,chr14_50418830_50418860_-,chr14_50418884_50418914_-,chr14_50480404_50480434_-	0.641338	MAP4K5
ENSG00000169612	-0.00785193	2	chr15_82990644_82990674_+,chr15_82990924_82990954_+	1	RAMAC
ENSG00000170471	0.108061	7	chr20_38575040_38575070_+,chr20_38575364_38575394_+,chr20_38575680_38575710_+,chr20_38575789_38575819_+,chr20_38578050_38578080_+,chr20_38578665_38578695_+,chr20_38578828_38578858_+	0.000726334	RALGAPB
ENSG00000237943.2	0.122193	3	chr10_6584273_6584303_+,chr10_6584527_6584557_+,chr10_6590858_6590888_+	0.373691
ENSG00000041880	0.0188821	2	chr3_51948732_51948762_+,chr3_51948832_51948862_+	1	PARP3
ENSG00000109534	0.00473145	2	chr4_109824666_109824696_+,chr4_109824707_109824737_+	1	GAR1
ENSG00000166086	0.248222	2	chr11_134151695_134151754_+,chr11_134152598_134152628_+	0.849424	JAM3
ENSG00000203950	-0.103758	4	chrX_135050932_135050962_-,chrX_135050978_135051008_-,chrX_135051031_135051061_-,chrX_135051065_135051125_-	0.996062	RTL8A
ENSG00000084693	0.122493	2	chr2_27059505_27059535_+,chr2_27070588_27070618_+	1	AGBL5
ENSG00000128609	0.53427	6	chr7_123541029_123541059_-,chr7_123541063_123541093_-,chr7_123541095_123541125_-,chr7_123541156_123541186_-,chr7_123542057_123542087_-,chr7_123542108_123542138_-	0.0604824	NDUFA5
ENSG00000176485	-0.0129308	2	chr11_63574775_63574805_-,chr11_63574808_63574838_-	1	PLAAT3
ENSG00000175054	0.02112	5	chr3_142449211_142449267_-,chr3_142449316_142449346_-,chr3_142449372_142449402_-,chr3_142483011_142483041_-,chr3_142572373_142572403_-	0.987992	ATR
ENSG00000111727	-0.105336	2	chr12_104103423_104103453_+,chr12_104106491_104106521_+	0.791058	HCFC2
ENSG00000166987	-0.230441	2	chr12_57529601_57529631_+,chr12_57530118_57530148_+	0.821692	MBD6
ENSG00000089123	0.229393	3	chr20_13389389_13389419_-,chr20_13389445_13389475_-,chr20_13389521_13389551_-	0.203485	TASP1
ENSG00000143942	0.185729	3	chr2_53775030_53775060_+,chr2_53775064_53775094_+,chr2_53775120_53775150_+	1	CHAC2
ENSG00000161326	-0.0318561	2	chr17_37513411_37513441_+,chr17_37513468_37513498_+	1
ENSG00000204843	0.182937	4	chr2_74370027_74370057_-,chr2_74371034_74371064_-,chr2_74371095_74371125_-,chr2_74371562_74371592_-	0.987287	DCTN1
ENSG00000204681	-0.0286237	2	chr6_29602238_29602298_-,chr6_29602334_29602364_-	1	GABBR1
ENSG00000137713	0.0805154	4	chr11_111726913_111726973_-,chr11_111738835_111738865_-,chr11_111739175_111739205_-,chr11_111739275_111739305_-	0.0618269	PPP2R1B
ENSG00000112592	0.0630515	3	chr6_170572659_170572689_+,chr6_170572758_170572788_+,chr6_170572829_170572859_+	1	TBP
ENSG00000119328	-0.0922477	2	chr9_108940851_108940881_+,chr9_108940928_108940958_+	0.975775	ABITRAM
ENSG00000156381	-0.0851164	3	chr14_102503698_102503728_-,chr14_102506845_102506875_-,chr14_102506891_102506921_-	1	ANKRD9
ENSG00000163964	0.0356609	4	chr3_196734576_196734606_+,chr3_196734779_196734809_+,chr3_196734871_196734901_+,chr3_196735977_196736007_+	0.953365	PIGX
ENSG00000171681	0.0262074	5	chr12_14461103_14461133_+,chr12_14498144_14498174_+,chr12_14498218_14498248_+,chr12_14498409_14498439_+,chr12_14502900_14502930_+	0.131757	ATF7IP
ENSG00000183283	0.0136285	2	chr12_51243724_51243754_+,chr12_51243755_51243810_+	1	DAZAP2
ENSG00000076003	-0.159604	3	chr2_135840443_135840473_-,chr2_135840485_135840515_-,chr2_135844565_135844595_-	0.00324469	MCM6
ENSG00000078237	0.534232	4	chr12_4353072_4353102_+,chr12_4353134_4353164_+,chr12_4353172_4353202_+,chr12_4353304_4353334_+	0.0422933	TIGAR
ENSG00000127191	0.235146	2	chr9_136895840_136895870_+,chr9_136926551_136926607_+	1	TRAF2
SLC39A7	0.294327	3	chr6_33204243_33204273_+,chr6_33204305_33204362_+,chr6_33204407_33204437_+	0.25695
ENSG00000167182	0.132459	3	chr17_47928732_47928762_+,chr17_47928782_47928812_+,chr17_47928927_47928957_+	0.953732	SP2
ENSG00000123080	0.00464727	3	chr1_50974458_50974488_+,chr1_50974556_50974586_+,chr1_50974604_50974634_+	1	CDKN2C
ENSG00000145723	-0.262279	2	chr5_103087813_103087843_-,chr5_103087876_103087906_-	0.715826	GIN1
ENSG00000198231	-0.117578	4	chr17_63798048_63798078_+,chr17_63819076_63819106_+,chr17_63819202_63819232_+,chr17_63819287_63819317_+	0.241174	DDX42
ENSG00000178896	0.0631687	3	chr8_144080486_144080516_+,chr8_144080534_144080564_+,chr8_144080616_144080646_+	1	EXOSC4
ENSG00000168517	0.123347	2	chr17_45169927_45169957_+,chr17_45170005_45170035_+	1	HEXIM2
CATG00000049870.1	0.159815	2	chr2_123768616_123768646_-,chr2_123785238_123785268_-	0.640926
ENSG00000204977	0.00260797	2	chr13_50013078_50013108_+,chr13_50013136_50013166_+	1	TRIM13
ENSG00000103145	-0.0385699	2	chr16_3022336_3022366_-,chr16_3022602_3022659_-	0.880239	HCFC1R1
ENSG00000087448	0.498104	4	chr12_27798136_27798193_+,chr12_27799006_27799036_+,chr12_27802936_27802966_+,chr12_27803010_27803040_+	0.0948868	KLHL42
ENSG00000178573	-0.766676	7	chr16_79594304_79594364_-,chr16_79594417_79594447_-,chr16_79596479_79596509_-,chr16_79596633_79596663_-,chr16_79596706_79596736_-,chr16_79596930_79596960_-,chr16_79597787_79597817_-	0.00887083	MAF
ENSG00000196363	-0.123528	6	chr9_134137647_134137677_+,chr9_134158244_134158300_+,chr9_134158524_134158554_+,chr9_134158576_134158606_+,chr9_134158655_134158712_+,chr9_134159938_134159968_+	0.181561	WDR5
ENSG00000141401	-0.0716587	2	chr18_12030771_12030801_+,chr18_12030847_12030903_+	1	IMPA2
ENSG00000147155	-0.00200459	3	chrX_48528590_48528620_+,chrX_48528625_48528655_+,chrX_48528660_48528716_+	1	EBP
ENSG00000131089	0.403805	3	chrX_63634967_63634997_-,chrX_63635018_63635048_-,chrX_63637968_63637998_-	0.650424	ARHGEF9
ENSG00000096063	-0.176622	4	chr6_35833034_35833064_-,chr6_35833065_35833122_-,chr6_35834803_35834859_-,chr6_35870281_35870311_-	0.865775	SRPK1
ENSG00000198919	-0.0475176	2	chr3_108648044_108648074_+,chr3_108694003_108694063_+	0.824924	DZIP3
ENSG00000028116	0.104396	4	chr2_58159719_58159749_+,chr2_58159841_58159871_+,chr2_58161622_58161682_+,chr2_58162993_58163023_+	0.31421	VRK2
ENSG00000198373	-0.420589	4	chr16_69765311_69765341_+,chr16_69910224_69910254_+,chr16_69912926_69912956_+,chr16_69941708_69941738_+	0.00284064	WWP2
ENSG00000165115	-0.202927	3	chr9_83834099_83834129_-,chr9_83919532_83919562_-,chr9_83919597_83919627_-	0.683828	KIF27
ENSG00000169410	-0.649808	3	chr15_75467123_75467153_-,chr15_75467201_75467231_-,chr15_75467501_75467531_-	0.741839	PTPN9
ENSG00000102524	-0.0532775	3	chr13_108307017_108307047_+,chr13_108308318_108308348_+,chr13_108308448_108308478_+	1	TNFSF13B
ENSG00000146904	-0.128371	3	chr7_143391102_143391159_-,chr7_143391161_143391191_-,chr7_143391208_143391238_-	0.876824	EPHA1
ENSG00000177879	0.940013	4	chr5_115902920_115902950_+,chr5_115913815_115913845_+,chr5_115913946_115913976_+,chr5_115914051_115914081_+	0.0816703	AP3S1
ENSG00000175073	0.226358	6	chr8_66628492_66628522_-,chr8_66629949_66629979_-,chr8_66630086_66630116_-,chr8_66630253_66630283_-,chr8_66630560_66630590_-,chr8_66633234_66633264_-	0.652342	VCPIP1
ENSG00000128394	-0.0834539	3	chr22_39044393_39044423_+,chr22_39053619_39053649_+,chr22_39053880_39053910_+	0.0337217	APOBEC3F
ENSG00000136631	-0.23249	2	chr1_150111957_150111987_+,chr1_150145294_150145324_+	0.950682	VPS45
ENSG00000005893	-0.0690392	4	chrX_120431153_120431183_-,chrX_120431261_120431318_-,chrX_120436494_120436554_-,chrX_120437460_120437490_-	0.673189	LAMP2
ENSG00000153147	0.384225	3	chr4_143553388_143553418_+,chr4_143554293_143554323_+,chr4_143554342_143554372_+	0.260056	SMARCA5
ENSG00000170627	0.139663	3	chr12_54455960_54455990_-,chr12_54455991_54456021_-,chr12_54456053_54456083_-	0.984844	GTSF1
ENSG00000188559	0.153582	3	chr20_20389552_20389582_-,chr20_20389617_20389647_-,chr20_20392213_20392243_-	1	RALGAPA2
ENSG00000180035	-0.429042	4	chr16_30399374_30399404_+,chr16_30399943_30399973_+,chr16_30399981_30400011_+,chr16_30400078_30400133_+	0.658404	ZNF48
ENSG00000111731	0.112763	2	chr12_22448583_22448613_-,chr12_22448726_22448756_-	0.788275	C2CD5
ENSG00000198890	0.106903	6	chr1_107058935_107058965_+,chr1_107058991_107059046_+,chr1_107059114_107059144_+,chr1_107059171_107059201_+,chr1_107059205_107059235_+,chr1_107059264_107059294_+	1	PRMT6
ENSG00000132819	0.0511095	2	chr20_57409246_57409276_+,chr20_57409303_57409333_+	0.87891	RBM38
ENSG00000168405	0.00240932	2	chr6_25081067_25081097_-,chr6_25081125_25081155_-	0.92089	CMAHP
ENSG00000146729	0.139655	5	chr7_55986052_55986082_+,chr7_55999239_55999269_+,chr7_55999941_55999971_+,chr7_56000083_56000113_+,chr7_56000124_56000179_+	0.993194	NIPSNAP2
ENSG00000080546	0.0206855	2	chr6_108986442_108986472_-,chr6_108986602_108986632_-	1	SESN1
ENSG00000271885	0.109193	7	chr11_95069093_95069123_+,chr11_95069426_95069456_+,chr11_95069474_95069504_+,chr11_95070284_95070314_+,chr11_95070324_95070354_+,chr11_95071104_95071134_+,chr11_95071170_95071225_+	0.0832434
ENSG00000127022	-0.156304	9	chr5_179724712_179724742_+,chr5_179724753_179724783_+,chr5_179729206_179729236_+,chr5_179729248_179729278_+,chr5_179730571_179730601_+,chr5_179730778_179730808_+,chr5_179730821_179730851_+,chr5_179730895_179730953_+,chr5_179731611_179731641_+	0.620407	CANX
ENSG00000058600	0.592829	5	chr16_22333995_22334025_+,chr16_22334067_22334097_+,chr16_22334105_22334135_+,chr16_22334174_22334204_+,chr16_22334411_22334441_+	0.180911	POLR3E
ENSG00000139579	0.0326826	2	chr12_56229714_56229744_+,chr12_56229824_56229854_+	0.596356	NABP2
ENSG00000266469.1	-0.0173692	2	chr17_39406666_39406696_+,chr17_39407404_39407434_+	1
ENSG00000114316	-0.0400494	5	chr3_49277545_49277604_-,chr3_49277631_49277661_-,chr3_49277831_49277861_-,chr3_49278124_49278154_-,chr3_49278221_49278251_-	0.268455	USP4
ENSG00000168411	0.000715102	2	chr16_74621399_74621429_-,chr16_74621957_74621987_-	1	RFWD3
ENSG00000140259	-0.0407642	3	chr15_43804578_43804637_-,chr15_43804680_43804710_-,chr15_43814944_43814974_-	0.366464	MFAP1
ENSG00000182117	0.0117735	2	chr15_34341691_34341749_-,chr15_34341751_34341809_-	1	NOP10
ENSG00000214425	0.751998	4	chr17_45508187_45508217_-,chr17_45508318_45508348_-,chr17_45509237_45509267_-,chr17_45510351_45510381_-	0.186866	LRRC37A4P
ENSG00000108175	-0.175909	7	chr10_79314535_79314565_+,chr10_79314586_79314616_+,chr10_79314638_79314668_+,chr10_79315777_79315807_+,chr10_79315949_79315979_+,chr10_79316349_79316379_+,chr10_79316489_79316519_+	0.292489	ZMIZ1
ENSG00000065029	0.0151062	2	chr6_35295869_35295899_+,chr6_35295953_35295983_+	1	ZNF76
ENSG00000130024	-0.149032	5	chr6_169703905_169703935_-,chr6_169703952_169703982_-,chr6_169707037_169707067_-,chr6_169707087_169707117_-,chr6_169707156_169707186_-	0.526736	PHF10
ENSG00000164933	0.327025	6	chr8_103398645_103398675_-,chr8_103398742_103398772_-,chr8_103398962_103398992_-,chr8_103399051_103399081_-,chr8_103399123_103399153_-,chr8_103399154_103399184_-	0.319501	SLC25A32
ENSG00000010295	0.203325	2	chr12_6539539_6539569_-,chr12_6539668_6539698_-	0.397136	IFFO1
ENSG00000132881	0.0206029	2	chr1_16228724_16228754_-,chr1_16228763_16228793_-	1	CPLANE2
ENSG00000137218	-0.0887014	3	chr6_41770176_41770206_-,chr6_41770208_41770238_-,chr6_41770256_41770286_-	1	FRS3
ENSG00000226666	0.0141055	2	chr2_221963546_221963576_+,chr2_221963717_221963747_+	1	HSPA9P1
ENSG00000223343.1	-0.0418821	2	chr3_48983676_48983706_-,chr3_48985485_48985515_-	0.326391
ENSG00000128203	-0.149971	2	chr22_26443562_26443592_+,chr22_26444983_26445013_+	0.831596	ASPHD2
ENSG00000132824	0.219928	7	chr20_44497441_44497496_-,chr20_44497514_44497544_-,chr20_44499205_44499263_-,chr20_44499885_44499915_-,chr20_44499925_44499955_-,chr20_44499969_44500027_-,chr20_44500049_44500079_-	0.564044	SERINC3
ENSG00000161551	0.100846	2	chr19_51871999_51872029_-,chr19_51880675_51880705_-	1	ZNF577
ENSG00000108064	-0.111559	3	chr10_58388688_58388718_+,chr10_58388790_58388820_+,chr10_58396108_58396138_+	0.196052	TFAM
ENSG00000080371	0.165968	6	chr12_71786531_71786561_+,chr12_71786567_71786597_+,chr12_71787345_71787375_+,chr12_71787404_71787434_+,chr12_71789044_71789074_+,chr12_71789152_71789182_+	0.277049	RAB21
ENSG00000116685	-0.0347427	4	chr1_11919591_11919621_-,chr1_11920056_11920086_-,chr1_11920118_11920148_-,chr1_11920165_11920195_-	0.962245	KIAA2013
ENSG00000204256	0.00625016	4	chr6_32977966_32977996_+,chr6_32978162_32978192_+,chr6_32981153_32981183_+,chr6_32981280_32981310_+	1	BRD2
ENSG00000164983	0.319872	8	chr8_124306189_124306219_-,chr8_124311364_124311448_-,chr8_124311540_124311570_-,chr8_124311995_124312025_-,chr8_124313114_124313144_-,chr8_124313440_124313496_-,chr8_124313518_124313548_-,chr8_124313558_124313588_-	0.325863	TMEM65
ENSG00000150433	0.182042	3	chr11_125093430_125093460_-,chr11_125097012_125097068_-,chr11_125097216_125097246_-	0.881419	TMEM218
ENSG00000188243	-0.00686944	3	chr13_75526411_75526466_-,chr13_75526488_75526518_-,chr13_75526550_75526580_-	1	COMMD6
ENSG00000234444	-0.3775	3	chr7_64354654_64354684_+,chr7_64354747_64354777_+,chr7_64354825_64354855_+	0.58667	ZNF736
ENSG00000141556	-0.020457	3	chr17_82942674_82942704_+,chr17_82943156_82943186_+,chr17_82945888_82945918_+	1	TBCD
ENSG00000166233	0.00941571	4	chr15_72583851_72583881_+,chr15_72583903_72583933_+,chr15_72583967_72584026_+,chr15_72586525_72586555_+	0.777564	ARIH1
ENSG00000182118	0.0792714	3	chr1_231018958_231018988_-,chr1_231018999_231019029_-,chr1_231019176_231019206_-	0.793346	FAM89A
ENSG00000100034	0.633423	2	chr22_21919425_21919455_-,chr22_21922309_21922339_-	0.577471	PPM1F
ENSG00000116754	0.00344646	3	chr1_70244781_70244811_+,chr1_70251447_70251477_+,chr1_70251971_70252001_+	1	SRSF11
ENSG00000232385	-0.343265	2	chr7_94694963_94694993_-,chr7_94695021_94695051_-	0.984497	RPS3AP25
ENSG00000139531	-0.292971	3	chr12_56005312_56005342_+,chr12_56005374_56005404_+,chr12_56005495_56005525_+	0.892039	SUOX
ENSG00000070367	0.0394259	8	chr14_57204577_57204607_-,chr14_57204630_57204660_-,chr14_57204695_57204725_-,chr14_57204755_57204785_-,chr14_57206592_57206622_-,chr14_57206802_57206832_-,chr14_57206842_57206872_-,chr14_57206889_57206919_-	0.763007	EXOC5
ENSG00000267520.2	-0.00860693	2	chr2_60931582_60931612_+,chr2_60943729_60943759_+	0.985788
ENSG00000137601	0.00862652	4	chr4_169393273_169393303_-,chr4_169393393_169393423_-,chr4_169393461_169393491_-,chr4_169508248_169508278_-	0.173866	NEK1
ENSG00000176978	0.0296108	3	chr9_137110546_137110576_-,chr9_137110584_137110614_-,chr9_137110645_137110675_-	1	DPP7
ENSG00000198792	0.0977271	3	chr22_38219295_38219354_-,chr22_38219394_38219424_-,chr22_38219455_38219485_-	0.987764	TMEM184B
ENSG00000148700	0.0415351	4	chr10_110132370_110132400_+,chr10_110134211_110134241_+,chr10_110135434_110135464_+,chr10_110135535_110135565_+	0.995179	ADD3
ENSG00000198522	0.224915	3	chr2_27650649_27650679_+,chr2_27650773_27650803_+,chr2_27650816_27650846_+	0.987287	GPN1
ENSG00000066933	-0.114557	6	chr15_71822291_71822321_-,chr15_71822394_71822424_-,chr15_71825494_71825524_-,chr15_71826023_71826053_-,chr15_71826174_71826204_-,chr15_71982006_71982036_-	0.681756	MYO9A
ENSG00000188677	-0.00593829	3	chr22_44168894_44168950_+,chr22_44169196_44169226_+,chr22_44172909_44172939_+	0.777265	PARVB
ENSG00000185252	0.439714	2	chr22_20407251_20407281_+,chr22_20407651_20407681_+	0.750878	ZNF74
ENSG00000134242	-0.105783	2	chr1_113813815_113813845_-,chr1_113814678_113814708_-	0.962245	PTPN22
ENSG00000111752	0.0375294	2	chr12_8940374_8940404_+,chr12_8941385_8941415_+	0.920574	PHC1
ENSG00000177432	0.105505	3	chr4_88695915_88695945_-,chr4_88695961_88695991_-,chr4_88696028_88696058_-	0.986869	NAP1L5
ENSG00000270264	0.961519	2	chr17_59885496_59885526_+,chr17_59885634_59885664_+	0.443168	NDUFB8P2
ENSG00000138190	0.904915	2	chr10_92915998_92916028_+,chr10_93059460_93059490_+	0.0702648	EXOC6
ENSG00000122566	-0.29549	5	chr7_26191844_26191874_-,chr7_26191878_26191908_-,chr7_26191913_26191943_-,chr7_26191953_26191983_-,chr7_26196943_26196973_-	0.0088849	HNRNPA2B1
ENSG00000091651	0.16505	2	chr16_46698265_46698295_+,chr16_46698364_46698394_+	0.998921	ORC6
ENSG00000124193	0.0891402	5	chr20_43461523_43461553_+,chr20_43461568_43461598_+,chr20_43461661_43461691_+,chr20_43463385_43463415_+,chr20_43467901_43467931_+	0.131767	SRSF6
ENSG00000113441	0.607104	4	chr5_97029006_97029036_+,chr5_97030091_97030121_+,chr5_97030141_97030171_+,chr5_97037483_97037513_+	0.76967	LNPEP
ENSG00000228956.4	0.392471	5	chr3_18446712_18446742_+,chr3_18469680_18469710_+,chr3_18472976_18473006_+,chr3_18530617_18530647_+,chr3_18531224_18531254_+	0.593781
ENSG00000111676	0.107897	4	chr12_6931401_6931431_+,chr12_6934537_6934567_+,chr12_6942215_6942270_+,chr12_6942291_6942321_+	0.868722	ATN1
ENSG00000149262	0.257073	3	chr11_77878691_77878750_-,chr11_77878762_77878792_-,chr11_77878809_77878839_-	0.240167	INTS4
ENSG00000087502	0.125388	7	chr12_29340646_29340676_-,chr12_29340709_29340739_-,chr12_29340774_29340804_-,chr12_29340934_29340964_-,chr12_29340990_29341020_-,chr12_29341062_29341122_-,chr12_29341132_29341162_-	0.108741	ERGIC2
ENSG00000131389	-0.273987	3	chr3_14456565_14456595_+,chr3_14485265_14485295_+,chr3_14489319_14489349_+	0.737703	SLC6A6
ENSG00000142039	0.216162	2	chr19_41324172_41324202_+,chr19_41324843_41324873_+	0.939882	CCDC97
ENSG00000148672	0.293447	3	chr10_87050486_87050516_-,chr10_87051159_87051189_-,chr10_87051481_87051511_-	0.774763	GLUD1
ENSG00000076641	-0.988032	6	chr8_80967810_80967840_-,chr8_80967857_80967887_-,chr8_80971240_80971270_-,chr8_80971373_80971403_-,chr8_80972118_80972148_-,chr8_81059275_81059305_-	0.0240519	PAG1
ENSG00000137502	-0.00339944	4	chr11_82973133_82973163_-,chr11_82979978_82980008_-,chr11_82980212_82980242_-,chr11_82981436_82981466_-	0.969784	RAB30
ENSG00000231252.1	-0.0892132	2	chr1_60865489_60865519_-,chr1_60920097_60920127_-	1
ENSG00000011201	0.456696	2	chrX_8536189_8536219_-,chrX_8597659_8597689_-	0.00486572	ANOS1
ENSG00000107771	0.473008	4	chr10_84371253_84371283_+,chr10_84514681_84514711_+,chr10_84514777_84514807_+,chr10_84518487_84518517_+	0.308703	CCSER2
ENSG00000115310	0.0837514	7	chr2_54972189_54972219_-,chr2_54972220_54972250_-,chr2_54972296_54972326_-,chr2_54972796_54972826_-,chr2_54972830_54972860_-,chr2_54972868_54972898_-,chr2_54972906_54972962_-	1	RTN4
ENSG00000126067	0.0751921	4	chr1_35601820_35601850_-,chr1_35601908_35601938_-,chr1_35601963_35601993_-,chr1_35603108_35603193_-	0.234174	PSMB2
ENSG00000228782	-0.099055	2	chr17_47450226_47450256_-,chr17_47488632_47488662_-	1	MRPL45P2
ENSG00000177042	0.579959	5	chr11_696421_696451_+,chr11_703991_704021_+,chr11_704046_704076_+,chr11_704093_704123_+,chr11_704129_704159_+	0.428317	TMEM80
ENSG00000215301	0.0312713	4	chrX_41344089_41344119_+,chrX_41348108_41348167_+,chrX_41350179_41350209_+,chrX_41350244_41350274_+	0.916948	DDX3X
ENSG00000143443	0.32175	3	chr1_151050222_151050252_+,chr1_151050536_151050566_+,chr1_151051390_151051420_+	0.236875	C1orf56
ENSG00000106868	0.190401	4	chr9_112040783_112040813_-,chr9_112040890_112040920_-,chr9_112051435_112051465_-,chr9_112142962_112142992_-	1	SUSD1
ENSG00000150459	0.176004	6	chr13_21147334_21147364_+,chr13_21147386_21147416_+,chr13_21147419_21147477_+,chr13_21147543_21147602_+,chr13_21148298_21148355_+,chr13_21148808_21148838_+	0.133142	SAP18
ENSG00000161203	0.016197	2	chr3_184184027_184184057_+,chr3_184184061_184184091_+	1	AP2M1
ENSG00000159579	1.32676	6	chr16_57239924_57239954_+,chr16_57240152_57240182_+,chr16_57240260_57240290_+,chr16_57240354_57240384_+,chr16_57240412_57240442_+,chr16_57240443_57240473_+	0.253927	RSPRY1
ENSG00000160218	0.62328	6	chr21_44104581_44104611_+,chr21_44104620_44104650_+,chr21_44104703_44104733_+,chr21_44105021_44105051_+,chr21_44105866_44105896_+,chr21_44106480_44106510_+	0.125712	TRAPPC10
ENSG00000071626	0.10206	3	chr19_1435123_1435153_+,chr19_1435248_1435303_+,chr19_1435654_1435684_+	0.948811	DAZAP1
ENSG00000119705	-0.0911508	2	chr14_77715819_77715849_+,chr14_77717539_77717598_+	0.996626	SLIRP
ENSG00000107560	0.128845	3	chr10_118004916_118004946_-,chr10_118005870_118005900_-,chr10_118008979_118009009_-	0.759614	RAB11FIP2
ENSG00000144736	0.0471925	2	chr3_72749288_72749318_-,chr3_72749635_72749665_-	1	SHQ1
ENSG00000075539	0.13322	7	chr4_48497357_48497387_-,chr4_48497445_48497475_-,chr4_48497541_48497597_-,chr4_48497740_48497770_-,chr4_48498154_48498184_-,chr4_48498288_48498318_-,chr4_48498351_48498381_-	0.542547	FRYL
ENSG00000118363	0.0146474	2	chr11_74977606_74977636_+,chr11_74977715_74977745_+	1	SPCS2
ENSG00000159023	-0.395956	2	chr1_29053282_29053312_+,chr1_29120011_29120041_+	0.222742	EPB41
ENSG00000149428	0.285122	3	chr11_119044188_119044218_-,chr11_119044391_119044421_-,chr11_119049018_119049048_-	0.742878	HYOU1
ENSG00000147010	-0.0329309	4	chrX_19535407_19535437_-,chrX_19535451_19535481_-,chrX_19592067_19592097_-,chrX_19836124_19836154_-	0.0957117	SH3KBP1
ENSG00000011405	-0.445323	2	chr11_17086575_17086605_-,chr11_17087638_17087668_-	0.570969	PIK3C2A
ENSG00000196177	0.33427	5	chr10_123055040_123055070_+,chr10_123055107_123055137_+,chr10_123055160_123055190_+,chr10_123058164_123058194_+,chr10_123058260_123058317_+	0.0199033	ACADSB
ENSG00000135521	-0.0654444	2	chr6_143863719_143863749_+,chr6_143863782_143863812_+	1	LTV1
ENSG00000107341	-0.0344121	5	chr9_33917541_33917571_+,chr9_33917691_33917721_+,chr9_33917916_33917946_+,chr9_33917960_33917990_+,chr9_33920347_33920404_+	0.236875	UBE2R2
ENSG00000070214	0.0798983	3	chr9_105390271_105390301_+,chr9_105391335_105391365_+,chr9_105391371_105391401_+	1	SLC44A1
ENSG00000167220	-0.171687	4	chr18_47107410_47107440_-,chr18_47107632_47107662_-,chr18_47107701_47107731_-,chr18_47140132_47140162_-	1	HDHD2
ENSG00000135404	0.00487139	3	chr12_55725442_55725500_-,chr12_55725502_55725532_-,chr12_55725550_55725580_-	1	CD63
ENSG00000100243	0.0148086	2	chr22_42618813_42618843_-,chr22_42618848_42618932_-	1	CYB5R3
ENSG00000020181	-0.0599735	3	chr8_37843861_37843891_+,chr8_37843896_37843926_+,chr8_37843943_37843973_+	1	ADGRA2
ENSG00000119655	0.114115	2	chr14_74479947_74479977_-,chr14_74480015_74480074_-	0.230748	NPC2
ENSG00000108854	-0.553468	7	chr17_64542282_64542337_-,chr17_64542361_64542391_-,chr17_64542436_64542466_-,chr17_64545344_64545374_-,chr17_64554849_64554879_-,chr17_64579350_64579380_-,chr17_64659517_64659547_-	0.893349	SMURF2
ENSG00000125505	0.167716	3	chr19_54173415_54173445_-,chr19_54173455_54173485_-,chr19_54178325_54178355_-	0.931693	MBOAT7
ENSG00000174738	0.0922508	2	chr3_23980471_23980501_+,chr3_23980587_23980617_+	0.806166	NR1D2
ENSG00000061938	0.0439008	2	chr3_195863364_195863394_-,chr3_195863398_195863428_-	1	TNK2
ENSG00000140853	0.22143	3	chr16_56992836_56992894_+,chr16_57061973_57062003_+,chr16_57083490_57083520_+	0.266078	NLRC5
ENSG00000130749	0.633913	5	chr19_47064187_47064217_-,chr19_47064319_47064349_-,chr19_47064396_47064426_-,chr19_47064568_47064598_-,chr19_47064613_47064643_-	0.076266	ZC3H4
ENSG00000144580	0.0330806	2	chr2_218596333_218596363_+,chr2_218596402_218596432_+	0.905369	CNOT9
ENSG00000111684	0.865505	4	chr12_6976185_6976240_-,chr12_6976245_6976275_-,chr12_6976323_6976353_-,chr12_6976355_6976385_-	0.182644	LPCAT3
ENSG00000182195	0.00133948	2	chrX_141175745_141175775_-,chrX_141175829_141175859_-	1	LDOC1
ENSG00000037749	0.0400735	6	chr5_154042815_154042845_+,chr5_154056561_154056591_+,chr5_154056652_154056682_+,chr5_154057301_154057331_+,chr5_154057342_154057372_+,chr5_154057404_154057434_+	0.6334	MFAP3
ENSG00000122417	1.07665	5	chr1_86348111_86348141_-,chr1_86348158_86348188_-,chr1_86348737_86348767_-,chr1_86348876_86348906_-,chr1_86350082_86350112_-	0.085536	ODF2L
ENSG00000124785	-0.0763456	4	chr6_5997999_5998029_-,chr6_5998040_5998070_-,chr6_5998102_5998132_-,chr6_5998138_5998168_-	1	NRN1
ENSG00000111450	-0.0540779	2	chr12_130789600_130789630_-,chr12_130789689_130789719_-	1	STX2
ENSG00000100403	0.132255	3	chr22_41360002_41360032_+,chr22_41360073_41360103_+,chr22_41360117_41360147_+	0.520431	ZC3H7B
ENSG00000197062	-0.0176767	4	chr6_28277502_28277532_+,chr6_28277893_28277923_+,chr6_28277990_28278020_+,chr6_28278174_28278204_+	0.348335	ZSCAN26
ENSG00000188603	-0.0439314	2	chr16_28477279_28477309_-,chr16_28477311_28477341_-	1	CLN3
ENSG00000114374	0.0186033	2	chrY_12860741_12860771_+,chrY_12860809_12860839_+	1	USP9Y
ENSG00000214706	-0.0220779	2	chr3_50287743_50287802_-,chr3_50287840_50287870_-	1	IFRD2
ENSG00000257122	0.0759558	3	chr16_22412437_22412467_-,chr16_22418672_22418730_-,chr16_22418769_22418799_-	0.968601	RRN3P3
ENSG00000168140	-0.296738	4	chr16_4383375_4383405_+,chr16_4383417_4383447_+,chr16_4383448_4383478_+,chr16_4383479_4383534_+	0.595543	VASN
ENSG00000111897	0.107664	5	chr6_122436793_122436823_-,chr6_122436867_122436897_-,chr6_122443351_122443407_-,chr6_122443430_122443460_-,chr6_122443495_122443525_-	0.636325	SERINC1
ENSG00000031003	0.316533	4	chr5_137937960_137937990_-,chr5_137938028_137938058_-,chr5_137938593_137938623_-,chr5_137938691_137938721_-	0.101219	FAM13B
ENSG00000116478	-0.537151	3	chr1_32332202_32332232_+,chr1_32333596_32333626_+,chr1_32333816_32333846_+	0.213016	HDAC1
ENSG00000111863	0.345933	2	chr6_11711621_11711651_-,chr6_11715807_11715837_-	0.796153	ADTRP
ENSG00000105829	0.316467	3	chr7_93993245_93993275_-,chr7_93993321_93993351_-,chr7_93994221_93994251_-	0.405947	BET1
ENSG00000175048	-0.351649	2	chr6_157460405_157460435_+,chr6_157673908_157673938_+	0.653988	ZDHHC14
ENSG00000111196	0.174358	4	chr12_10606013_10606043_-,chr12_10606060_10606090_-,chr12_10606127_10606157_-,chr12_10606269_10606299_-	1	MAGOHB
ENSG00000254470	0.481003	3	chr11_65773898_65773928_-,chr11_65777620_65777650_-,chr11_65777764_65777794_-	0.399649	AP5B1
ENSG00000170525	0.0692234	2	chr10_6235437_6235467_+,chr10_6235502_6235532_+	0.740517	PFKFB3
ENSG00000151849	0.0347743	2	chr13_24883010_24883069_-,chr13_24883110_24883140_-	1	CENPJ
ENSG00000235944	0.164435	3	chr7_5848836_5848866_+,chr7_5848910_5848940_+,chr7_5854407_5854437_+	0.898987	ZNF815P
ENSG00000106049	-0.277065	2	chr7_27525442_27525472_-,chr7_27542427_27542457_-	0.224415	HIBADH
ENSG00000174547	0.00481397	2	chr11_66435838_66435894_-,chr11_66435907_66435937_-	1	MRPL11
ENSG00000083099	-0.0999543	6	chr6_89632262_89632292_-,chr6_89633837_89633867_-,chr6_89634217_89634247_-,chr6_89634277_89634307_-,chr6_89636130_89636160_-,chr6_89637089_89637119_-	0.14814	LYRM2
ENSG00000084463	0.0994056	4	chr12_14786476_14786506_-,chr12_14786528_14786558_-,chr12_14786686_14786716_-,chr12_14801319_14801349_-	0.98998	WBP11
ENSG00000140534	0.0396163	4	chr15_89601947_89601977_+,chr15_89627938_89627968_+,chr15_89627993_89628023_+,chr15_89631026_89631056_+	0.877222	TICRR
ENSG00000130396	0.260922	2	chr6_167971885_167971915_+,chr6_167971993_167972023_+	0.345976	AFDN
ENSG00000135597	0.0189097	2	chr6_138904861_138904891_-,chr6_138904937_138904967_-	1	REPS1
ENSG00000215021	0.0347442	3	chr12_6965352_6965409_-,chr12_6965448_6965478_-,chr12_6965496_6965526_-	1	PHB2
ENSG00000101294	0.201255	3	chr20_31569395_31569425_+,chr20_31569459_31569489_+,chr20_31569513_31569569_+	0.865512	HM13
ENSG00000108639	0.0288405	2	chr17_78172654_78172684_+,chr17_78172690_78172720_+	0.974949	SYNGR2
ENSG00000170889	0.0316649	3	chr19_54207493_54207523_+,chr19_54207550_54207580_+,chr19_54207617_54207647_+	1	RPS9
ENSG00000139278	0.229317	8	chr12_75498779_75498809_+,chr12_75498843_75498899_+,chr12_75498977_75499007_+,chr12_75499080_75499110_+,chr12_75501685_75501715_+,chr12_75501749_75501779_+,chr12_75501823_75501853_+,chr12_75501897_75501927_+	0.334926	GLIPR1
ENSG00000063245	-0.228331	2	chr19_55678999_55679029_+,chr19_55705684_55705714_+	0.262626	EPN1
ENSG00000100138	0.271761	5	chr22_41673933_41673963_-,chr22_41673965_41673995_-,chr22_41674800_41674830_-,chr22_41674849_41674879_-,chr22_41674960_41674990_-	0.319169	SNU13
ENSG00000101574	0.0289586	5	chr18_2537530_2537560_-,chr18_2538135_2538165_-,chr18_2538203_2538233_-,chr18_2565566_2565596_-,chr18_2567431_2567461_-	0.681756	METTL4
ENSG00000132024	-0.10433	2	chr19_13920333_13920363_+,chr19_13930849_13930879_+	1	CC2D1A
ENSG00000177370	0.0253146	5	chr17_1001516_1001573_+,chr17_1001606_1001636_+,chr17_1002075_1002105_+,chr17_1002158_1002188_+,chr17_1003641_1003671_+	1	TIMM22
ENSG00000132294	0.0355117	2	chr8_132013176_132013206_+,chr8_132013497_132013527_+	1	EFR3A
ENSG00000261071.1	0.0314901	2	chr6_13614442_13614472_-,chr6_13614526_13614556_-	1
ENSG00000170275	0.0134609	4	chr3_33143067_33143123_+,chr3_33143130_33143160_+,chr3_33143161_33143191_+,chr3_33145000_33145030_+	1	CRTAP
ENSG00000176890	0.227595	3	chr18_673299_673329_+,chr18_673387_673417_+,chr18_673469_673525_+	1	TYMS
ENSG00000143862	0.0937382	3	chr1_202133401_202133457_-,chr1_202133480_202133535_-,chr1_202133538_202133568_-	0.675868	ARL8A
ENSG00000103415	-0.0470505	2	chr16_4509872_4509902_+,chr16_4510317_4510347_+	0.611756	HMOX2
ENSG00000180694	-0.00941217	2	chr8_90623515_90623572_-,chr8_90623604_90623634_-	1	TMEM64
ENSG00000160183	0.0967547	2	chr21_42371890_42371920_-,chr21_42371947_42371977_-	1	TMPRSS3
ENSG00000144711	0.439671	4	chr3_12897221_12897251_-,chr3_12897874_12897904_-,chr3_12900577_12900607_-,chr3_13071168_13071198_-	0.568526	IQSEC1
ENSG00000135912	0.238308	4	chr2_218729747_218729777_+,chr2_218730328_218730358_+,chr2_218754657_218754687_+,chr2_218759694_218759724_+	0.0778972	TTLL4
ENSG00000246851.1	5.12169	2	chr9_131192170_131192200_-,chr9_131193625_131193655_-	2.87716e-06
ENSG00000114861	0.0515079	5	chr3_70956055_70956085_-,chr3_70956120_70956150_-,chr3_70956623_70956653_-,chr3_70956733_70956763_-,chr3_71057292_71057322_-	0.338546	FOXP1
ENSG00000197818	-0.0809887	2	chr20_49890365_49890395_+,chr20_49892212_49892242_+	1	SLC9A8
ENSG00000163935	0.256433	3	chr3_52899205_52899235_-,chr3_52904588_52904644_-,chr3_52904875_52904905_-	0.122483	SFMBT1
ENSG00000187713	0.234136	2	chr9_137204082_137204112_-,chr9_137204217_137204247_-	0.232169	TMEM203
ENSG00000238287.1	0.169534	3	chr1_40486789_40486819_-,chr1_40493463_40493518_-,chr1_40507186_40507216_-	0.977035
ENSG00000136527	-0.0745541	7	chr3_185916719_185916774_-,chr3_185916803_185916833_-,chr3_185916862_185916892_-,chr3_185917328_185917358_-,chr3_185917359_185917389_-,chr3_185917407_185917437_-,chr3_185931732_185931762_-	0.286238	TRA2B
ENSG00000186350	0.325998	4	chr9_134440094_134440124_+,chr9_134440462_134440492_+,chr9_134440514_134440544_+,chr9_134440555_134440585_+	0.922229	RXRA
ENSG00000186577	-0.0100697	2	chr6_34246365_34246425_-,chr6_34246431_34246461_-	1	SMIM29
ENSG00000113249	-0.106288	2	chr5_157025926_157025956_-,chr5_157026005_157026035_-	0.998921	HAVCR1
ENSG00000141504	0.0109113	2	chr17_7626234_7626264_-,chr17_7626329_7626359_-	1	SAT2
ENSG00000172046	0.112907	2	chr3_49108050_49108080_-,chr3_49108126_49108156_-	0.502044	USP19
ENSG00000161860	0.215172	2	chr19_12898229_12898259_-,chr19_12899080_12899110_-	1	SYCE2
ENSG00000196535	-0.548098	3	chr17_29093976_29094006_-,chr17_29094935_29094965_-,chr17_29111424_29111454_-	0.244216	MYO18A
ENSG00000232940.1	0.0540064	2	chr6_33250277_33250307_+,chr6_33260405_33260435_+	0.850051
ENSG00000134313	-0.169461	3	chr2_8728923_8728953_-,chr2_8746478_8746508_-,chr2_8786203_8786233_-	0.365376	KIDINS220
ENSG00000116830	-0.0558844	4	chr1_117102511_117102541_+,chr1_117102572_117102602_+,chr1_117102623_117102653_+,chr1_117102833_117102863_+	1	TTF2
ENSG00000090565	-0.286845	5	chr16_443368_443398_+,chr16_522115_522145_+,chr16_522157_522212_+,chr16_522455_522485_+,chr16_522981_523011_+	0.562282	RAB11FIP3
ENSG00000233223	-0.0603666	2	chr17_7557813_7557843_-,chr17_7557886_7557916_-	0.852561	AC016876.2
ENSG00000163931	0.0583082	4	chr3_53225648_53225678_-,chr3_53225697_53225727_-,chr3_53225769_53225799_-,chr3_53225805_53225835_-	1	TKT
ENSG00000145506	0.0874855	2	chr5_1038594_1038624_+,chr5_1038652_1038682_+	0.954542	NKD2
ENSG00000085377	0.325041	4	chr6_105277719_105277749_-,chr6_105277769_105277799_-,chr6_105277808_105277838_-,chr6_105322259_105322289_-	0.899498	PREP
ENSG00000102580	0.706811	4	chr13_95791017_95791047_+,chr13_95791072_95791127_+,chr13_95794869_95794899_+,chr13_95794958_95794988_+	0.185709	DNAJC3
ENSG00000140632	0.323343	4	chr16_4803203_4803233_-,chr16_4803245_4803275_-,chr16_4803302_4803332_-,chr16_4803359_4803389_-	0.325408	GLYR1
ENSG00000125166	-0.0145851	3	chr16_58707131_58707161_-,chr16_58707228_58707258_-,chr16_58707272_58707302_-	1	GOT2
ENSG00000133401	0.209264	2	chr5_31923544_31923574_+,chr5_31923709_31923739_+	1	PDZD2
ENSG00000108094	-0.204411	4	chr10_35009833_35009892_-,chr10_35009898_35009928_-,chr10_35009994_35010024_-,chr10_35010059_35010089_-	0.772418	CUL2
ENSG00000140563	0.0337996	6	chr15_94443976_94444006_+,chr15_94480177_94480207_+,chr15_94480208_94480238_+,chr15_94480267_94480297_+,chr15_94480374_94480404_+,chr15_94483922_94483952_+	0.830768	MCTP2
ENSG00000185753	-0.836028	3	chrX_40626921_40626951_-,chrX_40629937_40629996_-,chrX_40645931_40645961_-	0.83292	CXorf38
ENSG00000114841	0.0843362	3	chr3_52375025_52375055_+,chr3_52400462_52400492_+,chr3_52405491_52405521_+	0.993053	DNAH1
ENSG00000132530	0.207197	2	chr17_6775495_6775525_+,chr17_6775617_6775647_+	0.638832	XAF1
ENSG00000141258	-0.00067798	2	chr17_2381024_2381082_+,chr17_2384194_2384224_+	1	SGSM2
ENSG00000047621	0.395289	4	chr12_4487730_4487788_-,chr12_4487792_4487822_-,chr12_4489415_4489445_-,chr12_4489479_4489509_-	0.311843	C12orf4
ENSG00000171735	-0.0435105	3	chr1_6871933_6871963_+,chr1_6871990_6872049_+,chr1_6888171_6888201_+	1	CAMTA1
ENSG00000120899	-0.00650879	3	chr8_27459269_27459299_+,chr8_27459314_27459344_+,chr8_27459356_27459386_+	1	PTK2B
ENSG00000175283	0.238972	2	chr9_128945530_128945560_-,chr9_128945636_128945666_-	0.40573	DOLK
ENSG00000118960	0.041251	2	chr2_20617822_20617852_-,chr2_20617857_20617887_-	1	HS1BP3
ENSG00000158470	0.219547	2	chr20_49632945_49632975_-,chr20_49633440_49633470_-	0.805086	B4GALT5
ENSG00000064547	0.170625	2	chr19_19623639_19623699_-,chr19_19623834_19623864_-	0.987992	LPAR2
ENSG00000103245	-0.0571988	2	chr16_729720_729750_-,chr16_729767_729797_-	0.813772	CIAO3
ENSG00000103091	0.0253501	2	chr16_74873587_74873617_-,chr16_74873666_74873696_-	1	WDR59
ENSG00000167461	0.0191647	3	chr19_16133429_16133459_+,chr19_16133462_16133492_+,chr19_16133511_16133541_+	1	RAB8A
ENSG00000175931	-0.0286673	4	chr17_76389532_76389562_-,chr17_76389564_76389594_-,chr17_76389843_76389873_-,chr17_76434775_76434805_-	0.795072	UBE2O
ENSG00000131269	0.0607423	5	chrX_75051048_75051078_-,chrX_75051555_75051585_-,chrX_75053280_75053310_-,chrX_75104048_75104078_-,chrX_75115406_75115436_-	0.0036177	ABCB7
ENSG00000103404	0.754694	2	chr16_23061418_23061448_-,chr16_23064117_23064147_-	0.273562	USP31
ENSG00000105698	0.250317	4	chr19_35279608_35279638_+,chr19_35279699_35279729_+,chr19_35279735_35279765_+,chr19_35279780_35279810_+	0.274017	USF2
ENSG00000121274	0.313845	3	chr16_50230156_50230186_+,chr16_50230225_50230255_+,chr16_50231795_50231825_+	0.640926	TENT4B
ENSG00000174292	0.0896655	2	chr17_7389712_7389742_+,chr17_7389744_7389774_+	0.936483	TNK1
ENSG00000116670	-0.0462422	2	chr1_11674480_11674510_-,chr1_11674529_11674559_-	0.927863	MAD2L2
ENSG00000126970	0.0976215	2	chrX_64916385_64916444_-,chrX_64916481_64916511_-	0.556792	ZC4H2
ENSG00000095574	0.451774	3	chr10_122990807_122990837_-,chr10_122992446_122992476_-,chr10_122993681_122993711_-	0.283679	IKZF5
ENSG00000136933	-0.02152	2	chr9_125233919_125233949_+,chr9_125233970_125234000_+	1	RABEPK
ENSG00000059758	0.0698657	4	chr12_96265279_96265309_-,chr12_96278553_96278583_-,chr12_96278603_96278633_-,chr12_96278773_96278803_-	1	CDK17
ENSG00000124299	0.230751	2	chr19_33386950_33386980_-,chr19_33387070_33387129_-	0.418756	PEPD
ENSG00000134398	-0.0793908	2	chr16_23690323_23690353_-,chr16_23690363_23690393_-	0.830263	AC008870.1
ENSG00000167543	-0.00250693	2	chr17_29573090_29573120_+,chr17_29573127_29573157_+	1	TP53I13
ENSG00000122515	-0.238805	5	chr7_44768477_44768537_+,chr7_44768663_44768718_+,chr7_44769801_44769831_+,chr7_44769851_44769881_+,chr7_44771718_44771778_+	0.647947	ZMIZ2
ENSG00000153037	-0.0025044	2	chr5_112900233_112900263_+,chr5_112900341_112900371_+	1	SRP19
ENSG00000100461	-0.208256	6	chr14_22893204_22893234_-,chr14_22893262_22893292_-,chr14_22900645_22900675_-,chr14_22900733_22900763_-,chr14_22900766_22900822_-,chr14_22900835_22900865_-	0.0120841	RBM23
ENSG00000168301	-0.064763	2	chr3_58502240_58502270_+,chr3_58502297_58502356_+	1	KCTD6
ENSG00000103056	0.218125	3	chr16_68358327_68358357_-,chr16_68358436_68358466_-,chr16_68360853_68360883_-	1	SMPD3
ENSG00000163013	-0.0589808	2	chr2_73254690_73254720_-,chr2_73254742_73254772_-	0.931821	FBXO41
ENSG00000079739	0.299053	3	chr1_63617729_63617759_+,chr1_63660018_63660048_+,chr1_63660093_63660123_+	0.883059	PGM1
ENSG00000115947	0.254206	5	chr2_147930396_147930426_-,chr2_147934397_147934427_-,chr2_147935263_147935293_-,chr2_147935328_147935358_-,chr2_147935394_147935424_-	0.108995	ORC4
ENSG00000163116	-0.102497	2	chr4_98013581_98013611_-,chr4_98082434_98082464_-	1	STPG2
ENSG00000166971	0.246042	4	chr16_53484894_53484924_-,chr16_53491310_53491340_-,chr16_53491646_53491676_-,chr16_53491855_53491885_-	0.238111	AKTIP
ENSG00000214253	0.216778	3	chr7_101239612_101239642_-,chr7_101239658_101239688_-,chr7_101239748_101239778_-	0.881419	FIS1
CATG00000092134.1	-0.607619	3	chr7_44577947_44577977_+,chr7_44578011_44578041_+,chr7_44578386_44578416_+	0.0200477
ENSG00000072864	-0.40407	2	chr16_15664836_15664866_+,chr16_15701884_15701942_+	0.353565	NDE1
ENSG00000146859	0.174892	5	chr7_135165799_135165829_+,chr7_135165842_135165899_+,chr7_135172389_135172419_+,chr7_135172457_135172487_+,chr7_135173116_135173146_+	0.315104	TMEM140
ENSG00000205629	-0.025373	2	chr16_25178126_25178156_+,chr16_25178198_25178228_+	1	LCMT1
ENSG00000184220	0.0711432	3	chr3_100146998_100147028_+,chr3_100160471_100160501_+,chr3_100178573_100178603_+	0.135521	CMSS1
ENSG00000114023	0.181064	3	chr3_122409885_122409944_+,chr3_122409969_122409999_+,chr3_122412304_122412334_+	0.191283	FAM162A
ENSG00000100027	-0.443901	3	chr22_21697536_21697566_-,chr22_21698049_21698079_-,chr22_21698294_21698324_-	0.245284	YPEL1
ENSG00000112167	0.36381	3	chr6_39104067_39104097_-,chr6_39104895_39104925_-,chr6_39105193_39105250_-	0.58667	SAYSD1
ENSG00000044446	0.138519	4	chrX_18892298_18892328_-,chrX_18892355_18892385_-,chrX_18892970_18893000_-,chrX_18894082_18894138_-	0.905979	PHKA2
ENSG00000163159	0.284892	2	chr1_151176463_151176493_-,chr1_151176622_151176652_-	0.359767	VPS72
ENSG00000149547	0.290069	6	chr11_125584030_125584086_+,chr11_125584106_125584136_+,chr11_125584143_125584173_+,chr11_125584528_125584558_+,chr11_125584565_125584595_+,chr11_125584596_125584684_+	0.670078	EI24
ENSG00000133612	0.0162883	2	chr7_151144336_151144366_+,chr7_151144404_151144434_+	1	AGAP3
ENSG00000196352	-0.0183016	4	chr1_207359891_207359921_+,chr1_207359961_207360045_+,chr1_207360300_207360330_+,chr1_207360472_207360531_+	0.69103	CD55
ENSG00000143013	-0.0141476	6	chr1_87345244_87345274_+,chr1_87345276_87345306_+,chr1_87345320_87345350_+,chr1_87345367_87345397_+,chr1_87345472_87345502_+,chr1_87345550_87345580_+	1	LMO4
ENSG00000074706	-0.135607	4	chr6_154154549_154154579_-,chr6_154154609_154154639_-,chr6_154154691_154154750_-,chr6_154273725_154273755_-	0.852199	IPCEF1
ENSG00000140575	0.177152	7	chr15_90390928_90390958_+,chr15_90501145_90501175_+,chr15_90501216_90501246_+,chr15_90501301_90501331_+,chr15_90501410_90501440_+,chr15_90501525_90501555_+,chr15_90502209_90502239_+	0.648114	IQGAP1
ENSG00000023902	-0.0713119	2	chr1_150151030_150151060_+,chr1_150159600_150159630_+	0.693592	PLEKHO1
ENSG00000059145	0.182937	3	chr16_1363205_1363235_-,chr16_1363265_1363295_-,chr16_1363357_1363387_-	1	UNKL
ENSG00000131236	-0.0381722	5	chr1_40072241_40072271_+,chr1_40072513_40072543_+,chr1_40072584_40072614_+,chr1_40072618_40072648_+,chr1_40072688_40072718_+	0.739717	CAP1
ENSG00000125898	0.10635	2	chr20_845919_845949_+,chr20_846247_846277_+	0.987287	FAM110A
ENSG00000189241	0.0120556	2	chr6_116276726_116276756_-,chr6_116276800_116276830_-	1	TSPYL1
ENSG00000165526	0.000345925	2	chr11_126202096_126202126_-,chr11_126202414_126202444_-	1	RPUSD4
ENSG00000168675	0.320544	8	chr18_13459161_13459191_+,chr18_13614474_13614504_+,chr18_13645750_13645780_+,chr18_13645947_13645977_+,chr18_13646035_13646065_+,chr18_13646712_13646742_+,chr18_13652476_13652506_+,chr18_13652721_13652751_+	0.011241	LDLRAD4
ENSG00000185477	0.0605623	7	chr4_89236383_89236413_-,chr4_89237666_89237696_-,chr4_89238857_89238887_-,chr4_89239054_89239084_-,chr4_89240475_89240505_-,chr4_89241276_89241306_-,chr4_89241410_89241440_-	0.482154	GPRIN3
ENSG00000134697	-0.0372698	3	chr1_37566820_37566850_-,chr1_37566867_37566897_-,chr1_37566922_37566952_-	0.257988	GNL2
ENSG00000170142	0.0189532	2	chr3_23891238_23891268_+,chr3_23891275_23891332_+	1	UBE2E1
ENSG00000091127	0.351516	2	chr7_105456554_105456584_-,chr7_105456645_105456675_-	0.292633	PUS7
ENSG00000176171	0.0163905	3	chr10_131967629_131967714_-,chr10_131967747_131967777_-,chr10_131968360_131968390_-	0.25755	BNIP3
ENSG00000083812	-0.200177	2	chr19_58473399_58473429_+,chr19_58473546_58473576_+	0.811844	ZNF324
ENSG00000169895	-0.148477	10	chrX_16757247_16757277_+,chrX_16760242_16760272_+,chrX_16760314_16760344_+,chrX_16760359_16760389_+,chrX_16760405_16760435_+,chrX_16760786_16760816_+,chrX_16760873_16760903_+,chrX_16762299_16762329_+,chrX_16762406_16762436_+,chrX_16765310_16765340_+	0.000578934	SYAP1
ENSG00000174469	0.0716282	2	chr7_146831668_146831698_+,chr7_148150100_148150130_+	0.651617	CNTNAP2
ENSG00000139178	-0.0632556	5	chr12_7094554_7094584_-,chr12_7094707_7094765_-,chr12_7094948_7094978_-,chr12_7095040_7095095_-,chr12_7107603_7107633_-	0.596356	C1RL
ENSG00000130764	0.0487832	2	chr1_3780220_3780277_-,chr1_3780286_3780316_-	0.83292	LRRC47
ENSG00000147471	0.192511	4	chr8_37767694_37767724_+,chr8_37779655_37779685_+,chr8_37779692_37779722_+,chr8_37779735_37779765_+	0.974386	PLPBP
ENSG00000113161	-0.0298132	5	chr5_75361346_75361376_+,chr5_75361699_75361729_+,chr5_75361947_75361977_+,chr5_75361997_75362054_+,chr5_75362071_75362101_+	0.22811	HMGCR
ENSG00000100099	-0.0289973	2	chr22_26452106_26452136_-,chr22_26452180_26452210_-	1	HPS4
ENSG00000134153	0.600155	3	chr15_34084022_34084052_-,chr15_34084059_34084114_-,chr15_34084216_34084246_-	0.592336	EMC7
ENSG00000117602	0.894693	4	chr1_24503207_24503237_+,chr1_24535726_24535756_+,chr1_24536986_24537016_+,chr1_24541010_24541040_+	0.737745	RCAN3
ENSG00000107201	0.266015	3	chr9_32455302_32455332_-,chr9_32455787_32455817_-,chr9_32457003_32457033_-	0.196344	DDX58
ENSG00000065615	0.00674334	3	chr6_83960257_83960287_+,chr6_83960397_83960427_+,chr6_83967393_83967423_+	0.935304	CYB5R4
ENSG00000117592	0.193393	4	chr1_173487877_173487959_+,chr1_173487985_173488015_+,chr1_173488686_173488716_+,chr1_173488776_173488806_+	0.329872	PRDX6
ENSG00000112715	-0.333688	4	chr6_43786229_43786259_+,chr6_43786323_43786383_+,chr6_43786421_43786451_+,chr6_43786457_43786487_+	0.733344	VEGFA
ENSG00000143393	-0.0651551	3	chr1_151291804_151291834_-,chr1_151291888_151291918_-,chr1_151292131_151292161_-	0.936483	PI4KB
ENSG00000115232	0.263226	4	chr2_181535579_181535609_+,chr2_181536641_181536671_+,chr2_181536757_181536787_+,chr2_181537717_181537747_+	0.357724	ITGA4
ENSG00000170515	0.2144	3	chr12_56112985_56113015_+,chr12_56113092_56113152_+,chr12_56113848_56113907_+	0.508459	PA2G4
ENSG00000146677	0.257555	2	chr7_44468189_44468219_+,chr7_44468340_44468370_+	0.948462	AC004453.1
ENSG00000163848	0.038023	9	chr3_125225669_125225699_-,chr3_125227449_125227479_-,chr3_125227550_125227580_-,chr3_125227634_125227664_-,chr3_125231014_125231044_-,chr3_125231269_125231299_-,chr3_125231726_125231756_-,chr3_125231842_125231872_-,chr3_125232188_125232218_-	0.594123	ZNF148
ENSG00000155254	0.389875	2	chr10_97717997_97718027_+,chr10_97718094_97718150_+	0.885544	MARVELD1
ENSG00000009335	0.198206	4	chr7_157268553_157268583_+,chr7_157269087_157269117_+,chr7_157269234_157269264_+,chr7_157269340_157269370_+	0.643545	UBE3C
ENSG00000110047	0.145254	5	chr11_64852736_64852766_-,chr11_64853626_64853656_-,chr11_64854090_64854120_-,chr11_64854124_64854154_-,chr11_64854209_64854239_-	1	EHD1
ENSG00000157764	0.46191	4	chr7_140719337_140719367_-,chr7_140719464_140719494_-,chr7_140725143_140725173_-,chr7_140798273_140798303_-	0.9524	BRAF
ENSG00000170545	0.236358	3	chr12_51243931_51243961_-,chr12_51245274_51245381_-,chr12_51245407_51245466_-	0.361775	SMAGP
ENSG00000111665	0.189355	4	chr12_6844798_6844828_-,chr12_6844889_6844919_-,chr12_6848828_6848858_-,chr12_6848897_6848927_-	0.1179	CDCA3
ENSG00000113282	0.0641647	5	chr5_157786287_157786317_-,chr5_157786401_157786431_-,chr5_157787163_157787193_-,chr5_157787302_157787332_-,chr5_157787520_157787550_-	0.843425	CLINT1
ENSG00000135924	-0.0150978	2	chr2_219286797_219286827_+,chr2_219286865_219286895_+	1	DNAJB2
ENSG00000145569	0.820587	4	chr5_14610691_14610721_+,chr5_14611038_14611097_+,chr5_14611874_14611904_+,chr5_14615540_14615570_+	0.484488	OTULINL
ENSG00000151690	-0.0221393	5	chr2_190501736_190501766_+,chr2_190501887_190501917_+,chr2_190502048_190502078_+,chr2_190502282_190502312_+,chr2_190507196_190507226_+	0.993034	MFSD6
ENSG00000103222	-0.0796319	5	chr16_16142282_16142312_+,chr16_16142387_16142417_+,chr16_16142418_16142448_+,chr16_16142959_16142989_+,chr16_16143019_16143074_+	0.842546	ABCC1
ENSG00000100029	0.0546788	2	chr22_30576630_30576660_-,chr22_30576750_30576780_-	1	PES1
ENSG00000115866	0.156537	2	chr2_135906682_135906712_-,chr2_135907243_135907301_-	0.0540857	DARS1
ENSG00000165458	0.0994643	4	chr11_72238802_72238832_+,chr11_72238904_72238934_+,chr11_72239007_72239037_+,chr11_72239075_72239105_+	0.913221	INPPL1
ENSG00000114737	0.017459	3	chr3_50606454_50606484_-,chr3_50606489_50606519_-,chr3_50606594_50606624_-	0.303871	CISH
ENSG00000161057	-0.24081	5	chr7_103352216_103352246_+,chr7_103368125_103368155_+,chr7_103368191_103368221_+,chr7_103369308_103369338_+,chr7_103369365_103369395_+	0.740321	PSMC2
ENSG00000163006	-0.0895183	2	chr2_108876497_108876527_+,chr2_108876545_108876575_+	0.950265	CCDC138
ENSG00000125871	0.837104	4	chr20_17970353_17970383_+,chr20_17970411_17970441_+,chr20_17990921_17990951_+,chr20_17991074_17991104_+	0.0256419	MGME1
ENSG00000065150	0.0257473	8	chr13_98015615_98015645_+,chr13_98021826_98021882_+,chr13_98022430_98022460_+,chr13_98022470_98022500_+,chr13_98022909_98022939_+,chr13_98022945_98022975_+,chr13_98023013_98023043_+,chr13_98023048_98023078_+	0.676941	IPO5
ENSG00000113916	-0.323127	3	chr3_187721381_187721411_-,chr3_187721718_187721748_-,chr3_187744552_187744582_-	0.79565	BCL6
ENSG00000239713	0.156752	2	chr22_39087621_39087651_+,chr22_39087703_39087733_+	0.797087	APOBEC3G
ENSG00000181004	0.0910885	2	chr4_122743980_122744010_+,chr4_122744068_122744098_+	1	BBS12
ENSG00000106588	0.0231071	3	chr7_42917384_42917442_-,chr7_42917444_42917474_-,chr7_42917520_42917575_-	1	PSMA2
ENSG00000155974	0.30652	4	chr12_66347431_66347461_-,chr12_66347470_66347500_-,chr12_66347528_66347558_-,chr12_66451384_66451414_-	0.74327	GRIP1
ENSG00000219200	-0.0141807	3	chr17_7014392_7014422_+,chr17_7014443_7014473_+,chr17_7014477_7014532_+	1	RNASEK
ENSG00000058272	-0.00183937	3	chr12_79773826_79773856_-,chr12_79774007_79774037_-,chr12_79775918_79775948_-	0.910131	PPP1R12A
ENSG00000143977	0.0939212	2	chr2_70281362_70281392_-,chr2_70281423_70281531_-	0.0925521	SNRPG
ENSG00000105401	-0.291251	5	chr19_10391104_10391163_-,chr19_10391166_10391196_-,chr19_10391200_10391230_-,chr19_10391289_10391319_-,chr19_10395451_10395511_-	0.784039	CDC37
ENSG00000126453	-0.0644315	2	chr19_49673837_49673867_+,chr19_49673886_49673916_+	0.764277	BCL2L12
ENSG00000177731	0.0340941	3	chr17_18244795_18244825_-,chr17_18244836_18244866_-,chr17_18244871_18244901_-	0.761437	FLII
ENSG00000148358	0.617813	4	chr9_130135290_130135320_+,chr9_130135375_130135405_+,chr9_130137987_130138017_+,chr9_130140134_130140164_+	0.758045	GPR107
ENSG00000001561	0.535187	4	chr6_46146440_46146470_+,chr6_46146518_46146548_+,chr6_46146564_46146594_+,chr6_46146632_46146662_+	0.352083	ENPP4
ENSG00000126214	0.174663	4	chr14_103686195_103686225_+,chr14_103695127_103695157_+,chr14_103697122_103697152_+,chr14_103701514_103701544_+	0.257988	KLC1
ENSG00000168268	0.0655698	2	chr3_52524387_52524417_-,chr3_52524480_52524510_-	0.61662	NT5DC2
ENSG00000135048	0.0120745	3	chr9_71683366_71683396_-,chr9_71683576_71683606_-,chr9_71683656_71683686_-	1	CEMIP2
ENSG00000198286	0.0945168	3	chr7_2906142_2906172_-,chr7_2951533_2951563_-,chr7_3040329_3040359_-	1	CARD11
ENSG00000173442	-0.270006	2	chr11_65582638_65582668_+,chr11_65592615_65592645_+	0.869155	EHBP1L1
ENSG00000152904	1.08255	7	chr1_235331398_235331456_+,chr1_235342457_235342487_+,chr1_235342588_235342618_+,chr1_235342752_235342782_+,chr1_235342872_235342902_+,chr1_235342920_235342950_+,chr1_235343037_235343097_+	0.328273	GGPS1
ENSG00000248752.1	0.286344	2	chr5_125419778_125419808_-,chr5_125729651_125729681_-	0.952467
ENSG00000149115	-0.178642	3	chr11_57299642_57299672_-,chr11_57299675_57299705_-,chr11_57299757_57299787_-	0.910805	TNKS1BP1
ENSG00000139725	-0.0707819	4	chr12_121777758_121777788_-,chr12_121779154_121779237_-,chr12_121780394_121780424_-,chr12_121780522_121780552_-	0.350819	RHOF
ENSG00000174032	0.0422534	2	chr13_45393316_45393346_-,chr13_45393417_45393447_-	1	SLC25A30
ENSG00000167595	0.338294	3	chr19_35770804_35770834_+,chr19_35770994_35771024_+,chr19_35771136_35771166_+	0.177501	PROSER3
ENSG00000103043	0.10685	3	chr16_70687439_70687469_-,chr16_70687552_70687582_-,chr16_70687597_70687627_-	0.989537	VAC14
ENSG00000171497	-0.0669913	2	chr4_158709134_158709164_-,chr4_158709661_158709691_-	1	PPID
ENSG00000173406	0.228594	2	chr1_57306514_57306544_-,chr1_57461944_57461974_-	1	DAB1
ENSG00000120158	-0.0707998	4	chr9_4860404_4860434_+,chr9_4860900_4860930_+,chr9_4860969_4861028_+,chr9_4861036_4861066_+	1	RCL1
ENSG00000125814	-0.263221	4	chr20_23374522_23374552_-,chr20_23374557_23374587_-,chr20_23374670_23374700_-,chr20_23375192_23375222_-	0.737121	NAPB
ENSG00000102316	0.0892427	3	chrX_54815897_54815927_+,chrX_54815929_54815959_+,chrX_54815960_54816015_+	0.867719	MAGED2
ENSG00000215256.3	-0.117831	2	chr14_23938734_23938764_-,chr14_23939613_23939643_-	0.993194
ENSG00000163602	0.257535	6	chr3_72374597_72374627_-,chr3_72374647_72374677_-,chr3_72374723_72374753_-,chr3_72377267_72377297_-,chr3_72378077_72378132_-,chr3_72378139_72378169_-	0.120772	RYBP
ENSG00000078304	-0.00556644	5	chr14_101909680_101909710_+,chr14_101912595_101912625_+,chr14_101927312_101927342_+,chr14_101927656_101927686_+,chr14_101927711_101927741_+	0.0114716	PPP2R5C
ENSG00000120686	0.717109	7	chr13_38360725_38360755_+,chr13_38360788_38360844_+,chr13_38361220_38361250_+,chr13_38361856_38361886_+,chr13_38362768_38362798_+,chr13_38362862_38362892_+,chr13_38362973_38363003_+	0.0744614	UFM1
ENSG00000187145	0.010428	3	chr1_150308264_150308349_+,chr1_150308351_150308381_+,chr1_150309744_150309774_+	0.130349
ENSG00000225573	-0.00719758	2	chr7_66606826_66606856_-,chr7_66606877_66606907_-	1	RPL35P5
ENSG00000029153	0.707138	4	chr12_27420785_27420815_+,chr12_27420871_27420901_+,chr12_27425214_27425244_+,chr12_27425259_27425289_+	0.288792	ARNTL2
ENSG00000104450	0.113849	2	chr8_100241818_100241848_+,chr8_100241872_100241902_+	1	SPAG1
ENSG00000128872	-0.175115	2	chr15_51815888_51815918_+,chr15_51816333_51816388_+	0.763641	TMOD2
ENSG00000136167	0.115675	3	chr13_46125923_46125953_-,chr13_46125961_46125991_-,chr13_46126050_46126080_-	0.824924	LCP1
ENSG00000090612	0.0706301	4	chr12_133205091_133205121_+,chr12_133205962_133205992_+,chr12_133206054_133206084_+,chr12_133206886_133206916_+	0.871048	ZNF268
ENSG00000010539	0.014798	3	chr16_3222325_3222355_-,chr16_3223263_3223293_-,chr16_3223329_3223359_-	0.738995	ZNF200
ENSG00000148356	0.101362	2	chr9_127481197_127481227_+,chr9_127503469_127503499_+	1	LRSAM1
ENSG00000151893	0.295105	2	chr10_118681503_118681533_-,chr10_118685941_118685971_-	0.0307211	CACUL1
ENSG00000156735	-0.0156207	2	chr8_38210939_38210969_+,chr8_38213271_38213301_+	1	BAG4
ENSG00000242358	0.106029	2	chr4_16256237_16256297_-,chr4_16256428_16256458_-	1	RPS21P4
ENSG00000186260	-0.0569709	2	chr16_14202103_14202133_+,chr16_14266743_14266799_+	1	MRTFB
ENSG00000172354	0.00515958	2	chr7_100679088_100679118_+,chr7_100679137_100679167_+	1	GNB2
ENSG00000033178	-0.0500373	5	chr4_67616804_67616834_-,chr4_67616860_67616890_-,chr4_67617281_67617311_-,chr4_67617413_67617443_-,chr4_67617459_67617489_-	0.224415	UBA6
ENSG00000213676	-0.288601	3	chr6_32115268_32115298_-,chr6_32115397_32115427_-,chr6_32120455_32120485_-	0.25686	ATF6B
ENSG00000143252	0.0615073	2	chr1_161363047_161363077_+,chr1_161363176_161363206_+	0.299605	SDHC
ENSG00000139220	-0.0323898	2	chr12_81497531_81497561_-,chr12_81637237_81637267_-	0.948462	PPFIA2
ENSG00000160446	0.00300924	2	chr9_128720869_128720899_-,chr9_128720909_128720939_-	1	ZDHHC12
ENSG00000266053.2	0.0540208	2	chr18_9102095_9102125_-,chr18_9134334_9134364_-	0.76967
ENSG00000091490	0.424004	3	chr4_25747433_25747463_-,chr4_25747490_25747520_-,chr4_25748312_25748342_-	0.666849	SEL1L3
ENSG00000153130	-0.0588701	2	chr4_140382433_140382463_+,chr4_140382496_140382554_+	1	SCOC
ENSG00000269893.2	0.0261556	2	chr4_118279717_118279772_+,chr4_118279793_118279823_+	0.980248
ENSG00000173145	-0.0160797	2	chr10_94333226_94333256_-,chr10_94333262_94333292_-	1	NOC3L
ENSG00000170917	-0.221929	2	chr4_122892644_122892674_-,chr4_122892727_122892757_-	0.693516	NUDT6
ENSG00000155330	-0.0576237	2	chr16_46802044_46802074_-,chr16_46802167_46802197_-	1	C16orf87
ENSG00000065485	0.100905	2	chr3_123161973_123162003_+,chr3_123162074_123162104_+	0.987764	PDIA5
ENSG00000117614	-0.0852643	7	chr1_25222686_25222716_-,chr1_25222733_25222763_-,chr1_25222801_25222831_-,chr1_25222994_25223024_-,chr1_25223047_25223077_-,chr1_25223110_25223140_-,chr1_25232104_25232134_-	0.717112	SYF2
ENSG00000115825	0.122348	8	chr2_37250502_37250532_-,chr2_37250656_37250686_-,chr2_37250708_37250738_-,chr2_37251658_37251688_-,chr2_37251843_37251873_-,chr2_37252940_37252970_-,chr2_37256629_37256659_-,chr2_37316627_37316657_-	0.160899	PRKD3
ENSG00000186501	0.157381	2	chr1_27326503_27326533_+,chr1_27336370_27336400_+	0.681756	TMEM222
ENSG00000152404	-0.0266486	3	chr11_107326360_107326390_-,chr11_107326439_107326469_-,chr11_107326480_107326510_-	1	CWF19L2
ENSG00000080298	0.611183	2	chr9_3460010_3460040_-,chr9_3506206_3506236_-	0.119276	RFX3
ENSG00000184014	0.00258101	2	chr11_9138825_9138855_-,chr11_9138869_9138899_-	0.936483	DENND5A
ENSG00000007047	0.0457305	3	chr19_45303580_45303610_+,chr19_45303641_45303671_+,chr19_45303682_45303712_+	1	MARK4
ENSG00000174327	-0.100264	3	chr17_7040574_7040604_+,chr17_7041601_7041631_+,chr17_7041655_7041685_+	1	SLC16A13
ENSG00000115252	0.000647348	2	chr2_182256039_182256069_-,chr2_182451977_182452007_-	1	PDE1A
ENSG00000257923	-0.117585	6	chr7_102104429_102104459_+,chr7_102249502_102249532_+,chr7_102249591_102249621_+,chr7_102250021_102250051_+,chr7_102258203_102258233_+,chr7_102283928_102283958_+	0.428317	CUX1
ENSG00000018610	-0.562708	3	chrX_119538139_119538169_-,chrX_119538216_119538246_-,chrX_119539117_119539147_-	0.72409	CXorf56
ENSG00000118690	-0.32168	2	chr6_108884008_108884038_+,chr6_108899762_108899819_+	0.243231	ARMC2
ENSG00000120860	-0.00462034	2	chr12_102012942_102012999_-,chr12_102013007_102013037_-	1	WASHC3
ENSG00000161999	0.088332	3	chr16_681670_681700_-,chr16_681729_681759_-,chr16_682700_682730_-	0.702168	JMJD8
ENSG00000167778	-0.040063	4	chr12_53064316_53064346_-,chr12_53064351_53064410_-,chr12_53064604_53064634_-,chr12_53064640_53064670_-	1	SPRYD3
ENSG00000141682	-0.423058	3	chr18_59903522_59903552_+,chr18_59904217_59904247_+,chr18_59904249_59904305_+	0.627179	PMAIP1
ENSG00000105750	0.688098	3	chr19_20948845_20948875_+,chr19_20950608_20950638_+,chr19_20950667_20950697_+	0.583441	ZNF85
ENSG00000139318	0.155879	2	chr12_89348065_89348095_-,chr12_89348330_89348360_-	1	DUSP6
ENSG00000129534	-0.017798	4	chr14_45203195_45203225_-,chr14_45203293_45203323_-,chr14_45203327_45203357_-,chr14_45203848_45203878_-	1	MIS18BP1
ENSG00000156384	0.725478	3	chr10_104126193_104126223_+,chr10_104126269_104126299_+,chr10_104126353_104126383_+	0.210429	SFR1
ENSG00000140350	-0.180918	8	chr15_68778535_68778565_-,chr15_68778637_68778667_-,chr15_68778907_68778937_-,chr15_68778974_68779004_-,chr15_68779360_68779390_-,chr15_68779868_68779898_-,chr15_68779922_68779952_-,chr15_68780410_68780440_-	0.0383448	ANP32A
ENSG00000165714	0.058908	3	chr12_12466009_12466039_+,chr12_12466112_12466142_+,chr12_12476771_12476801_+	1	BORCS5
ENSG00000167515	0.0255627	2	chr16_88861082_88861112_+,chr16_88862648_88862678_+	0.801413	TRAPPC2L
ENSG00000163872	0.409536	3	chr3_183793460_183793490_+,chr3_183812507_183812537_+,chr3_183812594_183812624_+	0.998156	YEATS2
ENSG00000107282	0.0529673	2	chr9_69450057_69450087_-,chr9_69606480_69606510_-	0.693592	APBA1
ENSG00000040633	-0.179778	6	chr17_7235038_7235068_-,chr17_7235074_7235104_-,chr17_7235121_7235151_-,chr17_7235258_7235316_-,chr17_7235368_7235398_-,chr17_7235412_7235442_-	0.109719	PHF23
ENSG00000139826	0.281439	6	chr13_108230268_108230298_+,chr13_108230322_108230379_+,chr13_108230880_108230910_+,chr13_108231958_108231988_+,chr13_108234159_108234189_+,chr13_108234213_108234243_+	0.132401	ABHD13
ENSG00000167526	-0.013541	3	chr16_89562903_89562933_+,chr16_89562935_89562965_+,chr16_89563047_89563077_+	1	RPL13
ENSG00000124177	0.233621	8	chr20_41402101_41402131_-,chr20_41402216_41402246_-,chr20_41402546_41402576_-,chr20_41402583_41402613_-,chr20_41402675_41402705_-,chr20_41402707_41402737_-,chr20_41404522_41404552_-,chr20_41404573_41404603_-	0.667869	CHD6
ENSG00000100416	0.100977	2	chr22_46357240_46357270_+,chr22_46357308_46357338_+	0.975363	TRMU
ENSG00000159479	0.452437	5	chr1_43383917_43383947_-,chr1_43384026_43384056_-,chr1_43384724_43384754_-,chr1_43384780_43384810_-,chr1_43384870_43384955_-	0.253741	MED8
ENSG00000168003	0.0119275	2	chr11_62888674_62888733_+,chr11_62888751_62888911_+	1	SLC3A2
ENSG00000094880	-0.0275282	4	chr5_138187543_138187573_-,chr5_138187581_138187611_-,chr5_138187615_138187645_-,chr5_138187650_138187680_-	1	CDC23
ENSG00000168495	0.0756395	3	chr8_22251137_22251167_+,chr8_22254325_22254355_+,chr8_22259716_22259746_+	1	POLR3D
ENSG00000000419	0.0135397	3	chr20_50934870_50934900_-,chr20_50934945_50934975_-,chr20_50935020_50935050_-	0.989094	DPM1
ENSG00000182952	-0.278255	5	chr6_26545373_26545403_+,chr6_26546378_26546408_+,chr6_26546427_26546457_+,chr6_26546471_26546501_+,chr6_26546879_26546937_+	0.000382329	HMGN4
ENSG00000172301	0.040112	3	chr17_31851871_31851901_-,chr17_31851912_31851942_-,chr17_31851967_31851997_-	1	COPRS
ENSG00000164308	0.534302	3	chr5_96918740_96918770_+,chr5_96919508_96919538_+,chr5_96919673_96919703_+	0.50606	ERAP2
ENSG00000172845	-0.00633269	5	chr2_173906459_173906489_-,chr2_173906512_173906542_-,chr2_173908530_173908560_-,chr2_173908713_173908743_-,chr2_173961936_173961966_-	0.987191	SP3
ENSG00000047230	-0.0455406	3	chrX_16588005_16588035_-,chrX_16589549_16589579_-,chrX_16589636_16589666_-	1	CTPS2
ENSG00000136492	0.0780081	2	chr17_61681271_61681301_-,chr17_61681334_61681364_-	0.839696	BRIP1
ENSG00000162073	0.332956	3	chr16_2972775_2972805_+,chr16_2973336_2973366_+,chr16_2973454_2973484_+	0.933872	PAQR4
ENSG00000164332	0.000876167	2	chr5_159285266_159285296_+,chr5_159286006_159286036_+	1	UBLCP1
ENSG00000119335	-0.0875084	7	chr9_128689625_128689655_+,chr9_128693981_128694011_+,chr9_128694992_128695022_+,chr9_128695119_128695149_+,chr9_128695458_128695488_+,chr9_128695506_128695536_+,chr9_128696328_128696358_+	0.00241856	SET
ENSG00000152270	0.0635908	9	chr11_14870416_14870446_+,chr11_14870797_14870827_+,chr11_14870833_14870863_+,chr11_14870874_14870904_+,chr11_14871228_14871258_+,chr11_14871335_14871365_+,chr11_14871875_14871905_+,chr11_14871928_14871958_+,chr11_14872014_14872044_+	0.513182	PDE3B
ENSG00000084234	0.266075	7	chr11_130121632_130121662_+,chr11_130143650_130143680_+,chr11_130143769_130143799_+,chr11_130144592_130144622_+,chr11_130144653_130144683_+,chr11_130144688_130144748_+,chr11_130144775_130144805_+	0.109719	APLP2
ENSG00000130766	-0.0112464	3	chr1_28282377_28282407_+,chr1_28282418_28282448_+,chr1_28282461_28282491_+	1	SESN2
ENSG00000130119	0.236223	7	chrX_54565112_54565142_+,chrX_54565148_54565178_+,chrX_54565246_54565276_+,chrX_54567822_54567852_+,chrX_54567888_54567918_+,chrX_54569945_54569975_+,chrX_54570023_54570053_+	0.616854	GNL3L
ENSG00000142192	-0.960458	7	chr21_25880553_25880610_-,chr21_25880613_25880643_-,chr21_25880721_25880836_-,chr21_25880839_25880869_-,chr21_25880900_25880930_-,chr21_25981712_25981742_-,chr21_26021981_26022011_-	0.118642	APP
ENSG00000234851	0.0375627	2	chr3_161429062_161429092_-,chr3_161429146_161429176_-	0.93194	RPL23AP42
ENSG00000138767	0.150864	3	chr4_77713387_77713417_-,chr4_77718021_77718051_-,chr4_77718062_77718092_-	0.101219	CNOT6L
ENSG00000108384	0.22456	4	chr17_58695184_58695214_+,chr17_58695265_58695295_+,chr17_58695303_58695333_+,chr17_58734301_58734331_+	0.987191	RAD51C
ENSG00000136908	0.126969	3	chr9_127935099_127935129_-,chr9_127935149_127935179_-,chr9_127935223_127935253_-	0.902265	DPM2
ENSG00000239264	-0.123847	3	chr6_7881517_7881547_-,chr6_7881582_7881612_-,chr6_7881667_7881697_-	1	TXNDC5
ENSG00000182372	0.145846	5	chr8_1780620_1780650_+,chr8_1780686_1780716_+,chr8_1780737_1780767_+,chr8_1782665_1782695_+,chr8_1782712_1782742_+	0.328216	CLN8
ENSG00000085224	0.109554	4	chrX_77505701_77505731_-,chrX_77505781_77505839_-,chrX_77506898_77506928_-,chrX_77599732_77599762_-	0.352217	ATRX
ENSG00000101868	-0.0899766	4	chrX_24704440_24704470_+,chrX_24810772_24810802_+,chrX_24996911_24996941_+,chrX_24996956_24996986_+	1	POLA1
ENSG00000229180	0.434707	3	chr7_66553335_66553365_-,chr7_66553569_66553599_-,chr7_66553766_66553796_-	0.311843	AC006001.3
ENSG00000151726	0.0968308	3	chr4_184755595_184755625_-,chr4_184755644_184755674_-,chr4_184755712_184755742_-	1	ACSL1
ENSG00000144959	-0.101726	2	chr3_172630655_172630685_-,chr3_172630727_172630757_-	1	NCEH1
ENSG00000189180	0.341104	5	chr10_38047183_38047213_+,chr10_38054464_38054494_+,chr10_38054506_38054563_+,chr10_38054591_38054621_+,chr10_38059998_38060080_+	0.0724055	ZNF33A
HSPA1L	-0.19397	2	chr6_31809619_31809649_-,chr6_31809733_31809763_-	0.850261
ENSG00000164889	0.297964	3	chr7_151076351_151076381_+,chr7_151076462_151076492_+,chr7_151076493_151076523_+	0.952467	SLC4A2
ENSG00000115840	0.0887794	3	chr2_171784370_171784400_-,chr2_171784778_171784808_-,chr2_171784829_171784859_-	0.905369	SLC25A12
ENSG00000271335.1	0.0986039	2	chr10_35314547_35314577_-,chr10_35314600_35314630_-	0.998921
ENSG00000116604	0.131697	4	chr1_156463727_156463757_-,chr1_156466217_156466247_-,chr1_156466257_156466287_-,chr1_156466313_156466343_-	0.314429	MEF2D
ENSG00000110756	0.149604	3	chr11_18278676_18278706_-,chr11_18278752_18278782_-,chr11_18278849_18278879_-	0.426247	HPS5
ENSG00000051620	0.0158474	3	chr6_138413032_138413062_+,chr6_138413075_138413105_+,chr6_138413124_138413154_+	1	HEBP2
ENSG00000006007	0.0680851	3	chr16_19501689_19501719_-,chr16_19501720_19501780_-,chr16_19502990_19503020_-	1	GDE1
ENSG00000084073	0.00873541	5	chr1_40281497_40281527_+,chr1_40293924_40293954_+,chr1_40293978_40294038_+,chr1_40294113_40294143_+,chr1_40294150_40294180_+	0.395387	ZMPSTE24
ENSG00000125844	0.181346	5	chr20_17613679_17613709_-,chr20_17613740_17613770_-,chr20_17613840_17613870_-,chr20_17614099_17614129_-,chr20_17614145_17614175_-	0.363805	RRBP1
ENSG00000163001	-0.0245452	3	chr2_55533930_55533960_+,chr2_55544340_55544370_+,chr2_55545049_55545079_+	0.0920093	CFAP36
ENSG00000223478.1	-0.0262364	2	chr9_128733071_128733129_+,chr9_128733164_128733194_+	1
ENSG00000138018	0.45243	3	chr2_26390866_26390896_+,chr2_26390984_26391014_+,chr2_26395855_26395885_+	0.468449	SELENOI
ENSG00000100084	0.0521379	3	chr22_19330698_19330728_-,chr22_19330782_19330812_-,chr22_19330827_19330857_-	1	HIRA
ENSG00000170949	0.121862	2	chr19_53064882_53064912_-,chr19_53066614_53066644_-	0.831194	ZNF160
ENSG00000080345	0.0479587	9	chr2_151475447_151475477_+,chr2_151475789_151475819_+,chr2_151475862_151475917_+,chr2_151476333_151476363_+,chr2_151476885_151476915_+,chr2_151477267_151477297_+,chr2_151477308_151477338_+,chr2_151482142_151482172_+,chr2_151498869_151498899_+	0.0482605	RIF1
ENSG00000109819	0.263599	2	chr4_23811890_23811920_-,chr4_23818840_23818870_-	0.462469	PPARGC1A
ENSG00000166747	0.369749	4	chr16_71729010_71729040_-,chr16_71729100_71729130_-,chr16_71729160_71729190_-,chr16_71731880_71731910_-	0.547554	AP1G1
ENSG00000186575	-0.498588	2	chr22_29649516_29649546_+,chr22_29698568_29698598_+	0.796891	NF2
ENSG00000197808	-0.15824	2	chr19_36638431_36638461_-,chr19_36638498_36638528_-	0.815724	ZNF461
ENSG00000240344	0.292856	4	chr2_200871009_200871039_-,chr2_200871062_200871092_-,chr2_200871153_200871183_-,chr2_200871189_200871219_-	0.935482	PPIL3
ENSG00000163104	0.207133	4	chr4_94237406_94237436_+,chr4_94290669_94290699_+,chr4_94290791_94290821_+,chr4_94291262_94291292_+	0.244168	SMARCAD1
ENSG00000163507	0.537625	8	chr3_108549256_108549286_-,chr3_108549864_108549894_-,chr3_108550095_108550125_-,chr3_108550141_108550171_-,chr3_108550552_108550582_-,chr3_108551004_108551034_-,chr3_108551130_108551160_-,chr3_108551162_108551192_-	0.0039179	CIP2A
ENSG00000137845	-0.0267924	3	chr15_58595394_58595424_-,chr15_58595446_58595476_-,chr15_58595558_58595588_-	0.995179	ADAM10
ENSG00000139697	-0.101977	4	chr12_123289109_123289139_-,chr12_123289196_123289226_-,chr12_123289255_123289285_-,chr12_123294527_123294557_-	0.9972	SBNO1
ENSG00000125648	-0.00722985	2	chr19_6440064_6440122_-,chr19_6443562_6443592_-	1	SLC25A23
ENSG00000104427	-0.175495	2	chr8_78719649_78719679_+,chr8_78719735_78719765_+	0.962245	ZC2HC1A
ENSG00000160190	0.0424541	2	chr21_42581309_42581339_+,chr21_42581396_42581426_+	0.88614	SLC37A1
ENSG00000128731	0.390635	6	chr15_28111040_28111070_-,chr15_28111279_28111309_-,chr15_28111317_28111347_-,chr15_28111424_28111484_-,chr15_28279820_28279850_-,chr15_28319829_28319859_-	0.433654	HERC2
ENSG00000183891	0.0740289	3	chr2_19894715_19894745_-,chr2_19896631_19896661_-,chr2_19896723_19896780_-	0.126427	TTC32
ENSG00000141012	-0.0285299	2	chr16_88813734_88813764_-,chr16_88813766_88813796_-	1	GALNS
ENSG00000128881	-0.000247624	3	chr15_42738974_42739004_-,chr15_42739045_42739075_-,chr15_42919257_42919287_-	1	TTBK2
ENSG00000171222	0.38826	2	chr20_35953624_35953654_-,chr20_35953805_35953835_-	0.60185	SCAND1
ENSG00000058262	0.0420658	2	chr3_128071520_128071550_+,chr3_128071599_128071683_+	1	SEC61A1
ENSG00000198876	-0.0750991	3	chr9_34086387_34086417_-,chr9_34086572_34086602_-,chr9_34087805_34087835_-	0.579835	DCAF12
ENSG00000104635	-0.0681896	2	chr8_22422545_22422575_+,chr8_22422655_22422685_+	0.954719	SLC39A14
ENSG00000178057	-0.692449	4	chr3_49023170_49023200_+,chr3_49023202_49023317_+,chr3_49024327_49024357_+,chr3_49024492_49024522_+	0.0168265	NDUFAF3
ENSG00000132436	0.0335816	2	chr7_50444133_50444163_-,chr7_50444164_50444194_-	1	FIGNL1
ENSG00000205268	0.197681	5	chr8_65714334_65714364_-,chr8_65714755_65714785_-,chr8_65717683_65717713_-,chr8_65718353_65718408_-,chr8_65779624_65779654_-	0.172362	PDE7A
ENSG00000234948.1	0.0049319	2	chr20_52346798_52346828_+,chr20_52483964_52483994_+	1
ENSG00000224597.5	0.634631	3	chr10_29422239_29422269_+,chr10_29427620_29427650_+,chr10_29483881_29483911_+	0.408935
ENSG00000128590	0.0737629	4	chr7_108574221_108574251_+,chr7_108574331_108574361_+,chr7_108574372_108574402_+,chr7_108574820_108574850_+	1	DNAJB9
ENSG00000186153	0.0352941	7	chr16_78124260_78124290_+,chr16_78124302_78124332_+,chr16_78356063_78356093_+,chr16_78619113_78619143_+,chr16_78685870_78685900_+,chr16_79212544_79212574_+,chr16_79212637_79212667_+	0.860996	WWOX
ENSG00000197841	-0.571846	3	chr19_34740838_34740868_+,chr19_34742804_34742834_+,chr19_34742842_34742872_+	0.935999	ZNF181
ENSG00000055163	0.0124064	4	chr5_157393163_157393193_+,chr5_157393199_157393229_+,chr5_157395455_157395485_+,chr5_157395561_157395591_+	0.93389	CYFIP2
ENSG00000126858	-0.579478	5	chr17_32180687_32180717_+,chr17_32225427_32225457_+,chr17_32225478_32225508_+,chr17_32225623_32225653_+,chr17_32225697_32225727_+	0.0415028	RHOT1
ENSG00000125652	0.0166214	3	chr19_6375001_6375031_+,chr19_6375119_6375149_+,chr19_6375220_6375250_+	0.987287	ALKBH7
ENSG00000114166	-0.388596	4	chr3_20080856_20080886_+,chr3_20153412_20153442_+,chr3_20154268_20154298_+,chr3_20154369_20154399_+	0.1179	KAT2B
ENSG00000197256	-0.149602	2	chr19_11164270_11164300_-,chr19_11164341_11164371_-	0.917861	KANK2
ENSG00000140577	-0.184191	4	chr15_90594230_90594260_+,chr15_90594300_90594330_+,chr15_90645255_90645285_+,chr15_90645315_90645345_+	0.296583	CRTC3
ENSG00000144224	-0.322446	4	chr2_135778978_135779008_+,chr2_135782987_135783017_+,chr2_135783043_135783073_+,chr2_135785026_135785056_+	0.96075	UBXN4
ENSG00000135900	0.703548	2	chr2_223967158_223967188_+,chr2_223967678_223967708_+	0.165046	MRPL44
ENSG00000171067	-0.146719	3	chr11_68261463_68261493_-,chr11_68261499_68261529_-,chr11_68261549_68261579_-	0.831194	C11orf24
ENSG00000015676	-0.422714	3	chr7_44383591_44383621_-,chr7_44403761_44403791_-,chr7_44489913_44489943_-	0.558377	NUDCD3
ENSG00000130332	0.0448906	3	chr19_2321521_2321551_-,chr19_2321579_2321609_-,chr19_2321652_2321682_-	1	LSM7
ENSG00000143158	0.169566	4	chr1_167918072_167918102_-,chr1_167918132_167918162_-,chr1_167918164_167918194_-,chr1_167918217_167918247_-	0.993053	MPC2
ENSG00000143772	0.172439	4	chr1_226631690_226631720_-,chr1_226631832_226631862_-,chr1_226715659_226715689_-,chr1_226726764_226726794_-	0.800613	ITPKB
ENSG00000106603	0.313134	5	chr7_43625946_43625976_-,chr7_43627978_43628008_-,chr7_43631154_43631184_-,chr7_43639257_43639317_-,chr7_43639405_43639435_-	0.233359	COA1
ENSG00000090238	0.120648	3	chr16_30092314_30092344_-,chr16_30092380_30092410_-,chr16_30092509_30092539_-	1	YPEL3
ENSG00000132763	-0.0311215	2	chr1_45510982_45511067_+,chr1_45511301_45511331_+	0.824924	MMACHC
ENSG00000182973	0.240472	4	chr3_32753894_32753924_+,chr3_32773684_32773714_+,chr3_32773751_32773781_+,chr3_32773845_32773875_+	0.133108	CNOT10
ENSG00000083312	-0.0150826	7	chr5_72908876_72908906_+,chr5_72908951_72908981_+,chr5_72909030_72909060_+,chr5_72909070_72909100_+,chr5_72909210_72909240_+,chr5_72909293_72909350_+,chr5_72914358_72914388_+	0.732851	TNPO1
ENSG00000164022	-0.0239044	5	chr4_106347681_106347711_+,chr4_106347732_106347762_+,chr4_106347765_106347795_+,chr4_106348385_106348415_+,chr4_106348462_106348492_+	0.962245	AIMP1
ENSG00000108679	0.411931	4	chr17_78971255_78971310_-,chr17_78971326_78971385_-,chr17_78971401_78971431_-,chr17_78971433_78971463_-	0.465965	LGALS3BP
ENSG00000260719.1	-0.0749614	3	chr16_29749612_29749642_+,chr16_29749912_29749942_+,chr16_29750467_29750497_+	1
ENSG00000174652	0.108697	2	chr19_9412429_9412459_-,chr19_9412598_9412628_-	0.579271	ZNF266
ENSG00000165795	-0.0500848	3	chr14_21016772_21016802_-,chr14_21016810_21016840_-,chr14_21016851_21016881_-	1	NDRG2
ENSG00000183060	-0.606511	2	chr15_99726147_99726177_-,chr15_99727405_99727435_-	0.589855	LYSMD4
ENSG00000000460	0.110482	5	chr1_169853058_169853088_+,chr1_169853234_169853264_+,chr1_169853773_169853803_+,chr1_169873227_169873257_+,chr1_169873345_169873375_+	0.318597	C1orf112
ENSG00000173531	-0.0864836	4	chr3_49672124_49672154_-,chr3_49672180_49672210_-,chr3_49683921_49683951_-,chr3_49683955_49683985_-	1	MST1
ENSG00000176946	0.00629613	2	chr2_241584402_241584457_-,chr2_241584461_241584491_-	1	THAP4
ENSG00000097007	0.00240351	2	chr9_130887598_130887628_+,chr9_130887645_130887675_+	1	ABL1
ENSG00000197157	0.189777	6	chr7_127977489_127977519_+,chr7_127981254_127981284_+,chr7_127994555_127994585_+,chr7_128092390_128092420_+,chr7_128092432_128092522_+,chr7_128092563_128092619_+	0.689272	SND1
ENSG00000148719	0.05824	3	chr10_72332835_72332893_-,chr10_72332907_72332937_-,chr10_72334505_72334563_-	0.00142982	DNAJB12
ENSG00000198642	0.119827	4	chr9_21324052_21324082_-,chr9_21331019_21331049_-,chr9_21332497_21332527_-,chr9_21333204_21333234_-	1	KLHL9
ENSG00000087884	0.344013	5	chr11_77872205_77872235_+,chr11_77872251_77872281_+,chr11_77872322_77872352_+,chr11_77886498_77886558_+,chr11_77895527_77895557_+	0.128907	AAMDC
ENSG00000168078	0.27087	5	chr8_27809621_27809651_-,chr8_27809664_27809694_-,chr8_27809728_27809758_-,chr8_27809894_27809924_-,chr8_27809999_27810029_-	0.492774	PBK
ENSG00000101310	0.398709	5	chr20_18560836_18560891_+,chr20_18560926_18560956_+,chr20_18560987_18561017_+,chr20_18561051_18561081_+,chr20_18561092_18561122_+	0.128085	SEC23B
ENSG00000164002	-0.0173873	3	chr1_40515922_40515952_+,chr1_40516008_40516038_+,chr1_40516175_40516205_+	0.849424	EXO5
ENSG00000115525	0.0267469	2	chr2_85839149_85839179_-,chr2_85839349_85839379_-	1	ST3GAL5
ENSG00000103811	0.652556	2	chr15_78921737_78921795_-,chr15_78921858_78921888_-	1	CTSH
ENSG00000147202	-0.36834	2	chrX_97257950_97257980_+,chrX_97469806_97469836_+	0.638832	DIAPH2
ENSG00000100304	0.218789	7	chr22_43166066_43166096_-,chr22_43166622_43166652_-,chr22_43166666_43166696_-,chr22_43166726_43166756_-,chr22_43166820_43166850_-,chr22_43167049_43167079_-,chr22_43167095_43167125_-	0.824919	TTLL12
ENSG00000124831	-0.00952598	4	chr2_237753445_237753475_+,chr2_237763246_237763276_+,chr2_237763388_237763418_+,chr2_237765840_237765870_+	1	LRRFIP1
ENSG00000198793	0.146513	3	chr1_11106535_11106565_-,chr1_11106594_11106624_-,chr1_11106642_11106672_-	0.474297	MTOR
ENSG00000095139	0.0793913	3	chr11_118602755_118602785_+,chr11_118602898_118602928_+,chr11_118603003_118603033_+	0.618277	ARCN1
ENSG00000160208	0.050384	2	chr21_43695972_43696002_+,chr21_43696049_43696079_+	0.709139	RRP1B
ENSG00000072818	-0.0580319	2	chr17_7342594_7342624_+,chr17_7351447_7351477_+	1	ACAP1
ENSG00000228224	0.0348387	2	chr8_101369550_101369580_+,chr8_101369634_101369664_+	1	NACA4P
ENSG00000166405	0.909166	2	chr11_8092965_8092995_-,chr11_8162630_8162660_-	0.00351636	RIC3
ENSG00000174989	0.870086	2	chr12_117029016_117029071_+,chr12_117032468_117032498_+	0.112586	FBXW8
ENSG00000181722	0.629229	5	chr3_114316325_114316355_-,chr3_114338652_114338682_-,chr3_114347078_114347108_-,chr3_114544511_114544541_-,chr3_114755583_114755613_-	0.798662	ZBTB20
ENSG00000159131	-0.358578	6	chr21_33503933_33503992_-,chr21_33504012_33504042_-,chr21_33504086_33504116_-,chr21_33509857_33509887_-,chr21_33510763_33510793_-,chr21_33524009_33524039_-	0.670078	GART
ENSG00000159346	-0.0393683	3	chr1_202940832_202940862_-,chr1_202941006_202941036_-,chr1_202941045_202941075_-	0.852561	ADIPOR1
ENSG00000169019	-0.0189943	4	chr4_47450787_47450817_-,chr4_47450839_47450869_-,chr4_47450871_47450901_-,chr4_47451428_47451458_-	0.799895	COMMD8
ENSG00000134684	0.0168522	2	chr1_32775239_32775269_-,chr1_32775291_32775321_-	1	YARS1
ENSG00000116473	-0.0805605	4	chr1_111712927_111712957_+,chr1_111713006_111713036_+,chr1_111713084_111713114_+,chr1_111713140_111713170_+	0.590795	RAP1A
ENSG00000214113	0.167522	3	chr6_5108419_5108449_-,chr6_5109043_5109102_-,chr6_5109254_5109284_-	0.579835	LYRM4
ENSG00000073605	0.0561117	2	chr17_39904595_39904625_-,chr17_39904691_39904721_-	0.989537	GSDMB
ENSG00000108518	0.197172	5	chr17_4945655_4945685_-,chr17_4945703_4945733_-,chr17_4945746_4945776_-,chr17_4945778_4945808_-,chr17_4945813_4945870_-	1	PFN1
ENSG00000117899	-0.0459362	2	chr15_80978660_80978716_-,chr15_80979317_80979347_-	0.308293	MESD
ENSG00000106392	0.0236524	6	chr7_7243914_7243944_+,chr7_7244043_7244073_+,chr7_7244086_7244116_+,chr7_7244320_7244350_+,chr7_7247167_7247197_+,chr7_7248586_7248616_+	1	C1GALT1
ENSG00000172795	-0.0198481	3	chr5_112984186_112984216_+,chr5_113016325_113016355_+,chr5_113020940_113020970_+	0.390181	DCP2
ENSG00000269038.1	-0.0148168	2	chr11_64779234_64779264_+,chr11_64780689_64780719_+	1
ENSG00000173456	0.262586	3	chr11_119337115_119337145_+,chr11_119337194_119337224_+,chr11_119337251_119337309_+	0.823625	RNF26
ENSG00000102871	-0.0844621	3	chr16_67154185_67154215_-,chr16_67154269_67154299_-,chr16_67154338_67154368_-	1	TRADD
ENSG00000092929	0.00531461	3	chr17_75825774_75825804_-,chr17_75827029_75827059_-,chr17_75827225_75827255_-	1	UNC13D
CATG00000010612.1	0.0305883	2	chr12_120118198_120118228_+,chr12_120118336_120118366_+	1
ENSG00000163328	-0.0497264	4	chr2_174428219_174428249_-,chr2_174432238_174432268_-,chr2_174432346_174432376_-,chr2_174435874_174435904_-	0.737703	GPR155
ENSG00000068724	0.197457	5	chr2_47074018_47074048_+,chr2_47074070_47074100_+,chr2_47075285_47075315_+,chr2_47075522_47075552_+,chr2_47076093_47076123_+	0.181776	TTC7A
ENSG00000127774	0.045125	3	chr17_3669529_3669559_+,chr17_3669589_3669619_+,chr17_3669635_3669691_+	1	EMC6
ENSG00000143507	0.130158	3	chr1_221701465_221701495_-,chr1_221701505_221701535_-,chr1_221702148_221702178_-	1	DUSP10
ENSG00000108298	0.137214	2	chr17_39204536_39204566_+,chr17_39204581_39204752_+	0.790114	RPL19
ENSG00000250471	-0.0280849	2	chr4_8174892_8174922_+,chr4_8175004_8175034_+	1	GMPSP1
ENSG00000137075	-0.000122054	2	chr9_36336400_36336430_-,chr9_36336512_36336542_-	1	RNF38
ENSG00000109920	0.0246439	5	chr11_47716517_47716547_-,chr11_47716617_47716647_-,chr11_47716675_47716705_-,chr11_47743949_47743979_-,chr11_47750915_47750945_-	0.448265	FNBP4
ENSG00000116030	0.0672909	3	chr2_202206182_202206212_-,chr2_202206279_202206309_-,chr2_202206483_202206513_-	0.516151	SUMO1
ENSG00000164430	0.0181844	2	chr6_73423711_73423741_-,chr6_73423807_73423837_-	1	CGAS
ENSG00000103035	-0.02727	3	chr16_74305615_74305645_+,chr16_74305652_74305682_+,chr16_74305756_74305786_+	0.469442	PSMD7
ENSG00000133119	0.000338616	2	chr13_33837415_33837445_+,chr13_33837466_33837496_+	1	RFC3
ENSG00000185869	0.0708956	2	chr19_36888127_36888157_-,chr19_36888237_36888267_-	1	ZNF829
ENSG00000101182	0.0138558	5	chr20_62136733_62136763_-,chr20_62136771_62136828_-,chr20_62136833_62136863_-,chr20_62136875_62136905_-,chr20_62136910_62136940_-	0.74327	PSMA7
ENSG00000138050	0.120723	3	chr2_39736305_39736335_-,chr2_39736355_39736385_-,chr2_39736421_39736451_-	0.966016	THUMPD2
ENSG00000188215	0.138945	2	chr16_20854897_20854955_-,chr16_20858070_20858100_-	1	DCUN1D3
ENSG00000131143	0.167397	5	chr16_85806792_85806822_+,chr16_85806846_85806876_+,chr16_85806883_85806913_+,chr16_85806927_85806957_+,chr16_85806972_85807002_+	0.784039	COX4I1
ENSG00000170791	0.213754	3	chr8_56217436_56217466_+,chr8_56217475_56217505_+,chr8_56218589_56218619_+	0.0039179	CHCHD7
ENSG00000065923	0.487901	4	chrX_46599466_46599526_-,chrX_46602015_46602045_-,chrX_46602073_46602103_-,chrX_46602112_46602142_-	0.302686	SLC9A7
ENSG00000138078	0.413985	4	chr2_44318763_44318793_-,chr2_44318800_44318830_-,chr2_44318832_44318862_-,chr2_44319649_44319679_-	1	PREPL
CATG00000067155.1	-0.134585	2	chr3_187028131_187028161_-,chr3_187036439_187036469_-	0.982158
ENSG00000180884	0.0619478	3	chr19_34945100_34945130_-,chr19_34949180_34949236_-,chr19_34956354_34956384_-	0.844772	ZNF792
ENSG00000120733	0.030828	2	chr5_138436885_138436943_+,chr5_138436995_138437025_+	0.642298	KDM3B
ENSG00000164327	0.0794749	4	chr5_38937920_38937950_-,chr5_38937969_38937999_-,chr5_38939111_38939141_-,chr5_38950556_38950586_-	0.569851	RICTOR
ENSG00000139988	0.0430975	2	chr14_67712487_67712517_+,chr14_67713394_67713424_+	0.905411	RDH12
ENSG00000021776	0.181945	7	chr15_34851782_34851812_-,chr15_34851923_34851953_-,chr15_34856509_34856539_-,chr15_34856559_34856619_-,chr15_34856628_34856658_-,chr15_34856660_34856690_-,chr15_34856721_34856751_-	0.00903773	AQR
ENSG00000151806	-0.302501	4	chr4_44695708_44695738_+,chr4_44700650_44700706_+,chr4_44704935_44704965_+,chr4_44707489_44707519_+	0.916019	GUF1
ENSG00000198931	0.0889199	3	chr16_88809469_88809499_-,chr16_88809507_88809537_-,chr16_88809554_88809610_-	0.715486	APRT
ENSG00000101343	0.0669354	2	chr20_20035995_20036025_-,chr20_20036142_20036172_-	0.0036177	CRNKL1
ENSG00000159658	-0.0248437	4	chr1_46675159_46675189_-,chr1_46678182_46678237_-,chr1_46678293_46678323_-,chr1_46686784_46686814_-	0.640926	EFCAB14
ENSG00000023228	0.181862	6	chr2_206121428_206121458_-,chr2_206123178_206123208_-,chr2_206123811_206123894_-,chr2_206123909_206123939_-,chr2_206123953_206123983_-,chr2_206124057_206124087_-	0.164521	NDUFS1
ENSG00000221914	-0.0123918	4	chr8_26338957_26338987_+,chr8_26370826_26370856_+,chr8_26370952_26370982_+,chr8_26371100_26371130_+	1	PPP2R2A
ENSG00000179151	-0.041263	3	chr15_74630073_74630103_-,chr15_74630558_74630588_-,chr15_74630703_74630733_-	1	EDC3
ENSG00000013619	0.0494301	2	chrX_150514085_150514115_+,chrX_150514143_150514173_+	0.987764	MAMLD1
ENSG00000137700	0.125034	3	chr11_119023598_119023628_-,chr11_119023662_119023692_-,chr11_119024354_119024384_-	0.345976	SLC37A4
ENSG00000140612	0.516966	6	chr15_84669544_84669574_-,chr15_84669637_84669667_-,chr15_84669729_84669759_-,chr15_84669779_84669809_-,chr15_84669816_84669846_-,chr15_84669877_84669933_-	0.000188494	SEC11A
ENSG00000104093	-0.260631	2	chr15_51447791_51447821_-,chr15_51447862_51447892_-	0.450816	DMXL2
ENSG00000197937	0.713693	2	chr19_53134935_53134965_-,chr19_53138859_53138914_-	0.374639	ZNF347
ENSG00000174720	-0.133271	3	chr4_112637210_112637240_+,chr4_112657425_112657455_+,chr4_112657556_112657586_+	0.534595	LARP7
ENSG00000130177	0.00688106	4	chr13_114272318_114272348_+,chr13_114272604_114272634_+,chr13_114272645_114272675_+,chr13_114272693_114272723_+	1	CDC16
ENSG00000114770	-0.080804	2	chr3_183919934_183919964_-,chr3_183983753_183983783_-	1	ABCC5
ENSG00000240652	0.055815	2	chr11_107908683_107908713_+,chr11_107908779_107908809_+	0.976181	AP001024.1
ENSG00000133884	-0.0158601	2	chr11_65352950_65352980_+,chr11_65353096_65353126_+	0.962245	DPF2
ENSG00000249423.1	-0.691389	2	chr5_124835874_124835904_+,chr5_124871381_124871411_+	0.077489
ENSG00000173599	0.371673	5	chr11_66830336_66830366_-,chr11_66846473_66846503_-,chr11_66848525_66848555_-,chr11_66860340_66860399_-,chr11_66860417_66860447_-	0.596716	PC
ENSG00000161791	0.207805	3	chr12_49636499_49636529_-,chr12_49644631_49644661_-,chr12_49644931_49644961_-	0.234714	FMNL3
ENSG00000103037	1.15076	3	chr16_58519074_58519104_+,chr16_58519485_58519515_+,chr16_58520497_58520527_+	0.125097	SETD6
ENSG00000141905	0.000619313	5	chr19_3462920_3462950_+,chr19_3465306_3465336_+,chr19_3465344_3465374_+,chr19_3469126_3469156_+,chr19_3469187_3469217_+	0.20104	NFIC
ENSG00000135451	0.0202042	3	chr12_49324302_49324332_+,chr12_49324347_49324377_+,chr12_49331701_49331731_+	0.987287	TROAP
ENSG00000104490	0.0718102	3	chr8_101693319_101693349_-,chr8_101833611_101833641_-,chr8_101957290_101957320_-	0.475295	NCALD
ENSG00000043143	0.194054	3	chr5_134579445_134579475_+,chr5_134583037_134583096_+,chr5_134583197_134583227_+	0.792869	JADE2
ENSG00000124225	-0.186586	3	chr20_57651555_57651585_-,chr20_57651623_57651653_-,chr20_57651855_57651885_-	0.987764	PMEPA1
ENSG00000155868	0.199922	5	chr5_157133294_157133324_-,chr5_157137449_157137479_-,chr5_157138440_157138470_-,chr5_157138622_157138652_-,chr5_157138724_157138754_-	0.514854	MED7
ENSG00000146083	0.254241	4	chr5_176526712_176526742_-,chr5_176526751_176526781_-,chr5_176526795_176526825_-,chr5_176527276_176527306_-	0.853079	RNF44
ENSG00000167996	0.0701215	4	chr11_61964563_61964593_-,chr11_61964653_61964711_-,chr11_61964712_61964742_-,chr11_61964760_61964790_-	0.994268	FTH1
ENSG00000139620	-0.0814191	3	chr12_48653401_48653457_-,chr12_48653468_48653498_-,chr12_48667456_48667486_-	0.998756	KANSL2
ENSG00000105656	-0.148569	4	chr19_18442663_18442693_-,chr19_18442713_18442743_-,chr19_18442778_18442808_-,chr19_18442894_18442924_-	1	ELL
ENSG00000100994	-0.155893	3	chr20_25297284_25297314_+,chr20_25297773_25297803_+,chr20_25297982_25298012_+	0.974161	PYGB
ENSG00000197409	-0.561352	3	chr6_26196787_26196817_-,chr6_26198435_26198465_-,chr6_26198490_26198520_-	0.0957452	H3C4
ENSG00000175216	-0.0383459	3	chr11_46743488_46743572_-,chr11_46743579_46743609_-,chr11_46743660_46743690_-	1	CKAP5
ENSG00000169926	0.00453133	4	chr15_31372357_31372387_+,chr15_31372388_31372418_+,chr15_31372420_31372450_+,chr15_31377864_31377894_+	1	KLF13
ENSG00000085449	0.0291567	2	chr2_223875348_223875378_-,chr2_223875419_223875449_-	0.863031	WDFY1
ENSG00000213918	0.502315	4	chr16_3657993_3658023_+,chr16_3658065_3658095_+,chr16_3659481_3659511_+,chr16_3665431_3665461_+	0.106753	DNASE1
ENSG00000134748	0.134439	6	chr1_52416832_52416890_+,chr1_52416932_52416962_+,chr1_52416991_52417021_+,chr1_52418149_52418179_+,chr1_52420701_52420731_+,chr1_52420806_52420836_+	0.0922009	PRPF38A
ENSG00000117475	0.0978777	4	chr1_169387792_169387822_+,chr1_169388138_169388168_+,chr1_169388206_169388236_+,chr1_169388275_169388305_+	0.88925	BLZF1
ENSG00000170425	0.000533464	2	chr17_15975588_15975618_+,chr17_15975712_15975742_+	1	ADORA2B
ENSG00000101407	0.230948	2	chr20_37983021_37983051_-,chr20_37983168_37983198_-	0.987764	TTI1
ENSG00000136270	0.0552631	3	chr7_45100100_45100130_-,chr7_45100142_45100172_-,chr7_45100201_45100231_-	0.993053	TBRG4
ENSG00000121060	0.017521	2	chr17_56887909_56887939_-,chr17_56888499_56888529_-	1	TRIM25
ENSG00000108344	0.340071	2	chr17_39997760_39997790_+,chr17_39997929_39997959_+	0.331462	PSMD3
ENSG00000132153	-0.484428	6	chr3_47815721_47815751_+,chr3_47816074_47816104_+,chr3_47816148_47816178_+,chr3_47850115_47850145_+,chr3_47850163_47850221_+,chr3_47851587_47851617_+	0.124858	DHX30
ENSG00000078070	-0.164719	4	chr3_183015218_183015248_-,chr3_183015392_183015422_-,chr3_183015926_183015956_-,chr3_183031809_183031839_-	0.916019	MCCC1
ENSG00000119684	-0.102117	2	chr14_75009583_75009613_-,chr14_75016783_75016813_-	1	MLH3
ENSG00000087460	0.114966	4	chr20_58910952_58910982_+,chr20_58910985_58911043_+,chr20_58911069_58911099_+,chr20_58911105_58911192_+	1	GNAS
ENSG00000168096	0.119915	2	chr16_4690930_4690960_-,chr16_4696511_4696541_-	0.881419	ANKS3
ENSG00000067365	-0.0357838	3	chr16_8646188_8646218_+,chr16_8650720_8650750_+,chr16_8651016_8651046_+	0.351363	METTL22
ENSG00000105185	-0.0171074	2	chr19_32587304_32587334_+,chr19_32587395_32587453_+	1	PDCD5
ENSG00000139631	0.00631248	2	chr12_53157663_53157693_-,chr12_53157749_53157779_-	1	CSAD
ENSG00000198276	-0.0386399	2	chr20_63939829_63939859_-,chr20_63939890_63939920_-	0.989558	UCKL1
ENSG00000256683	0.339927	2	chr19_51964340_51964370_-,chr19_51965974_51966004_-	0.492774	ZNF350
ENSG00000149476	0.136473	3	chr11_61346808_61346838_+,chr11_61346892_61346922_+,chr11_61348729_61348759_+	0.625123	TKFC
ENSG00000164930	0.103442	2	chr8_103332787_103332817_+,chr8_103332836_103332866_+	0.760315	FZD6
ENSG00000196458	0.22553	5	chr12_132921458_132921488_-,chr12_132921520_132921550_-,chr12_132926998_132927028_-,chr12_132942120_132942150_-,chr12_132942202_132942232_-	0.000128542	ZNF605
ENSG00000106560	0.082285	2	chr7_150690551_150690581_+,chr7_150693611_150693641_+	1	GIMAP2
ENSG00000120254	-0.177914	5	chr6_151003997_151004027_+,chr6_151012021_151012051_+,chr6_151101700_151101730_+,chr6_151101806_151101836_+,chr6_151101857_151101887_+	0.761957	MTHFD1L
ENSG00000083828	0.0297681	2	chr19_57780547_57780577_+,chr19_57780586_57780616_+	1	ZNF586
ENSG00000115163	0.308099	4	chr2_26794398_26794428_+,chr2_26794506_26794536_+,chr2_26794559_26794589_+,chr2_26797653_26797683_+	0.987191	CENPA
ENSG00000138160	0.915827	5	chr10_92653828_92653858_+,chr10_92655228_92655258_+,chr10_92655281_92655311_+,chr10_92655333_92655363_+,chr10_92655365_92655395_+	0.173078	KIF11
ENSG00000183576	0.189843	4	chr14_99397748_99397778_-,chr14_99397791_99397821_-,chr14_99398530_99398560_-,chr14_99409804_99409834_-	0.405512	SETD3
ENSG00000108799	-0.0185672	2	chr17_42700275_42700305_-,chr17_42700316_42700346_-	1	EZH1
ENSG00000143643	0.580065	2	chr1_230906243_230906298_-,chr1_230906564_230906594_-	0.130047	TTC13
ENSG00000185627	0.0591913	2	chr11_252873_252903_+,chr11_252954_252984_+	0.823625	PSMD13
ENSG00000268895.1	0.128965	2	chr19_58355074_58355104_+,chr19_58355127_58355183_+	1
ENSG00000089063	0.160115	3	chr20_5099840_5099870_-,chr20_5099910_5099940_-,chr20_5100027_5100057_-	0.365265	TMEM230
ENSG00000169972	0.0276541	3	chr1_1311568_1311598_+,chr1_1311647_1311677_+,chr1_1317848_1317878_+	0.953732	PUSL1
ENSG00000079459	0.180158	9	chr8_11838570_11838600_+,chr8_11838637_11838667_+,chr8_11838872_11838902_+,chr8_11838932_11838962_+,chr8_11838963_11838993_+,chr8_11839140_11839195_+,chr8_11839237_11839267_+,chr8_11839268_11839298_+,chr8_11844388_11844418_+	0.852265	FDFT1
ENSG00000058804	0.238074	4	chr1_53765478_53765508_-,chr1_53765632_53765662_-,chr1_53767720_53767750_-,chr1_53767793_53767823_-	0.580766	NDC1
ENSG00000166004	0.0368897	3	chr11_93727401_93727431_+,chr11_93730118_93730148_+,chr11_93730328_93730358_+	1	CEP295
ENSG00000133026	-0.423143	4	chr17_8474224_8474254_-,chr17_8474294_8474324_-,chr17_8509811_8509841_-,chr17_8513584_8513614_-	0.322098	MYH10
ENSG00000146426	-0.313024	3	chr6_155221119_155221149_+,chr6_155257632_155257662_+,chr6_155257691_155257721_+	0.851121	TIAM2
ENSG00000037637	0.307372	5	chr1_16246840_16246870_-,chr1_16250399_16250429_-,chr1_16250569_16250599_-,chr1_16250655_16250685_-,chr1_16250705_16250735_-	0.0347687	FBXO42
ENSG00000151694	-0.555825	6	chr2_9488453_9488483_-,chr2_9488486_9488516_-,chr2_9488533_9488563_-,chr2_9488583_9488613_-,chr2_9488633_9488663_-,chr2_9489676_9489706_-	0.711697	ADAM17
ENSG00000102977	0.268718	2	chr16_67657529_67657559_-,chr16_67657578_67657608_-	0.533983	ACD
ENSG00000101856	0.581864	2	chrX_119243243_119243273_+,chrX_119244408_119244466_+	0.496602	PGRMC1
ENSG00000111269	0.195103	4	chr12_12626852_12626882_+,chr12_12644156_12644186_+,chr12_12644286_12644316_+,chr12_12645078_12645108_+	0.449941	CREBL2
ENSG00000131469	0.329218	2	chr17_43002738_43002768_+,chr17_43002904_43002986_+	0.757988	RPL27
ENSG00000115241	-0.0631229	4	chr2_27381199_27381259_-,chr2_27381301_27381359_-,chr2_27383976_27384006_-,chr2_27384028_27384058_-	0.37279	PPM1G
ENSG00000102743	0.0847801	2	chr13_40812395_40812425_+,chr13_40812428_40812458_+	1	SLC25A15
ENSG00000058673	-0.400562	3	chr1_203852411_203852441_+,chr1_203853987_203854017_+,chr1_203854094_203854124_+	0.681756	ZC3H11A
ENSG00000151835	0.290478	2	chr13_23328830_23328860_-,chr13_23328975_23329005_-	0.315175	SACS
ENSG00000215440	0.246314	5	chr20_58704445_58704475_+,chr20_58705143_58705173_+,chr20_58715338_58715368_+,chr20_58715381_58715411_+,chr20_58715808_58715838_+	0.194886	NPEPL1
ENSG00000113048	0.057995	3	chr5_72219528_72219612_-,chr5_72219639_72219669_-,chr5_72219687_72219717_-	1	MRPS27
ENSG00000130479	-0.00299453	3	chr19_17734406_17734436_+,chr19_17734452_17734482_+,chr19_17734483_17734513_+	1	MAP1S
ENSG00000172757	0.127852	5	chr11_65854784_65854841_-,chr11_65854846_65854876_-,chr11_65854895_65854952_-,chr11_65854955_65855036_-,chr11_65855040_65855070_-	0.996062	CFL1
ENSG00000107223	0.24733	3	chr9_136862119_136862149_-,chr9_136862158_136862188_-,chr9_136862268_136862298_-	0.741864	EDF1
ENSG00000166562	-0.0827385	4	chr18_59152640_59152670_+,chr18_59152676_59152706_+,chr18_59155770_59155800_+,chr18_59158802_59158857_+	0.777265	SEC11C
ENSG00000106003	0.0180495	2	chr7_2528338_2528368_+,chr7_2528399_2528429_+	0.760315	LFNG
ENSG00000247596	-0.00282142	2	chr3_52228612_52228642_-,chr3_52228668_52228698_-	1	TWF2
ENSG00000025156	0.036948	2	chr6_122432890_122432920_+,chr6_122432930_122432960_+	0.906438	HSF2
ENSG00000137955	0.193555	3	chr1_75794713_75794743_+,chr1_75794761_75794850_+,chr1_75795033_75795088_+	0.415109	RABGGTB
ENSG00000106636	0.387699	3	chr7_44212429_44212487_+,chr7_44212495_44212577_+,chr7_44214262_44214292_+	0.0966891	YKT6
ENSG00000218283	0.0988475	2	chr1_220253842_220253872_+,chr1_220255185_220255215_+	0.186904	MORF4L1P1
ENSG00000145592	0.268867	6	chr5_40831835_40831865_-,chr5_40831890_40831920_-,chr5_40832456_40832513_-,chr5_40834190_40834220_-,chr5_40834482_40834512_-,chr5_40834523_40834553_-	0.513738	RPL37
ENSG00000177954	-0.059582	3	chr1_153992125_153992155_+,chr1_153992263_153992293_+,chr1_153992316_153992346_+	1	RPS27
ENSG00000035928	0.0436219	4	chr4_39287456_39287486_-,chr4_39288216_39288246_-,chr4_39288299_39288329_-,chr4_39289848_39289878_-	0.222056	RFC1
ENSG00000113194	-0.0451401	3	chr5_176454581_176454611_+,chr5_176454967_176454997_+,chr5_176510044_176510074_+	0.194432	FAF2
ENSG00000099246	0.179246	9	chr10_27533824_27533854_+,chr10_27538334_27538364_+,chr10_27538438_27538468_+,chr10_27538483_27538513_+,chr10_27539095_27539125_+,chr10_27539131_27539189_+,chr10_27539668_27539698_+,chr10_27539727_27539787_+,chr10_27539798_27539828_+	0.0354737	RAB18
ENSG00000010278	-0.0591854	3	chr12_6238120_6238180_+,chr12_6238196_6238226_+,chr12_6238229_6238259_+	0.855093	CD9
ENSG00000140740	0.0794888	5	chr16_21983224_21983254_+,chr16_21983297_21983352_+,chr16_21983463_21983493_+,chr16_21983546_21983576_+,chr16_21983608_21983638_+	0.125707	UQCRC2
ENSG00000141522	0.0144778	3	chr17_81867721_81867751_-,chr17_81867813_81867843_-,chr17_81867847_81867877_-	1	ARHGDIA
ENSG00000072609	0.347543	5	chr12_132840352_132840382_-,chr12_132840450_132840480_-,chr12_132840520_132840550_-,chr12_132840951_132841011_-,chr12_132841015_132841045_-	0.776603	CHFR
ENSG00000134996	-0.112395	5	chr9_75141309_75141339_+,chr9_75146817_75146847_+,chr9_75146883_75146913_+,chr9_75147125_75147155_+,chr9_75147168_75147198_+	0.885847	OSTF1
ENSG00000182903	0.284729	2	chr4_480429_480459_-,chr4_481215_481245_-	0.182869	ZNF721
ENSG00000242299	0.306807	4	chr3_101576439_101576469_-,chr3_101576502_101576532_-,chr3_101576536_101576566_-,chr3_101576650_101576680_-	0.691832	AC073861.1
ENSG00000104886	-0.53101	5	chr19_2230003_2230033_-,chr19_2230684_2230714_-,chr19_2230743_2230773_-,chr19_2233153_2233183_-,chr19_2233300_2233330_-	0.290527	PLEKHJ1
ENSG00000144802	0.260102	2	chr3_101860789_101860819_+,chr3_101860992_101861022_+	0.666441	NFKBIZ
ENSG00000111859	0.0238379	2	chr6_11183306_11183336_-,chr6_11183357_11183387_-	1	NEDD9
ENSG00000239857	0.215857	2	chr7_895659_895689_+,chr7_896404_896434_+	0.75387	GET4
ENSG00000173465	-0.0390086	2	chr11_65571695_65571725_+,chr11_65571738_65571768_+	0.995179	ZNRD2
ENSG00000126391	0.0531547	2	chr11_65413435_65413465_+,chr11_65413495_65413525_+	0.737745	FRMD8
ENSG00000077585	0.915854	3	chr1_236208363_236208393_+,chr1_236208688_236208718_+,chr1_236208852_236208907_+	0.507276	GPR137B
ENSG00000087077	-0.222404	3	chr7_100873314_100873344_+,chr7_100873362_100873421_+,chr7_100873424_100873454_+	0.996062	TRIP6
ENSG00000135926	-0.190511	2	chr2_218272918_218272948_-,chr2_218274197_218274227_-	0.214695	TMBIM1
ENSG00000136404	0.508858	2	chr15_83136894_83136924_+,chr15_83137333_83137363_+	0.397886	TM6SF1
ENSG00000151466	0.238479	4	chr4_128883993_128884023_-,chr4_128884244_128884274_-,chr4_129037773_129037803_-,chr4_129037821_129037851_-	0.737121	SCLT1
ENSG00000139517	0.0406571	2	chr13_27545913_27545943_-,chr13_27545974_27546033_-	1	LNX2
ENSG00000226791.3	0.0501942	3	chr2_98767442_98767472_-,chr2_98768873_98768903_-,chr2_98771618_98771648_-	0.757988
ENSG00000168005	-0.0202096	2	chr11_63827650_63827680_+,chr11_63827686_63827716_+	1	SPINDOC
ENSG00000087903	0.054534	2	chr19_5993527_5993557_-,chr19_5993558_5993588_-	1	RFX2
ENSG00000113658	0.708714	4	chr5_136177773_136177803_+,chr5_136179406_136179436_+,chr5_136179466_136179496_+,chr5_136182703_136182733_+	0.388137	SMAD5
ENSG00000203879	0.137513	4	chrX_154443316_154443346_+,chrX_154443355_154443385_+,chrX_154443404_154443434_+,chrX_154443437_154443467_+	0.923158	GDI1
ENSG00000162654	0.534931	2	chr1_89181144_89181174_-,chr1_89181773_89181803_-	0.0796454	GBP4
ENSG00000196975	0.204172	6	chr2_69825506_69825536_+,chr2_69825613_69825643_+,chr2_69825648_69825678_+,chr2_69825751_69825781_+,chr2_69826317_69826347_+,chr2_69826431_69826461_+	0.869989	ANXA4
ENSG00000172164	0.218505	7	chr8_120535756_120535786_-,chr8_120536255_120536285_-,chr8_120536292_120536322_-,chr8_120536365_120536395_-,chr8_120536784_120536814_-,chr8_120537874_120537904_-,chr8_120573753_120573783_-	0.553555	SNTB1
ENSG00000005022	0.0220975	3	chrX_119471208_119471238_+,chrX_119471256_119471286_+,chrX_119471289_119471349_+	0.756389	SLC25A5
ENSG00000156931	0.0801241	3	chr3_184818671_184818701_+,chr3_185052574_185052604_+,chr3_185053979_185054009_+	0.764212	VPS8
ENSG00000261188.1	0.50452	2	chr22_26514414_26514444_+,chr22_26514474_26514504_+	0.453949
ENSG00000272186.1	0.544787	2	chr11_119060026_119060056_-,chr11_119067356_119067386_-	0.217802
ENSG00000115808	-0.0301887	4	chr2_36843801_36843831_-,chr2_36843843_36843873_-,chr2_36846142_36846202_-,chr2_36846259_36846289_-	1	STRN
ENSG00000198860	-0.239359	2	chr1_184073919_184073949_+,chr1_184074182_184074212_+	0.771978	TSEN15
ENSG00000171863	0.140605	3	chr2_3580172_3580202_+,chr2_3580214_3580244_+,chr2_3580886_3580916_+	0.952172	RPS7
ENSG00000169710	0.0521359	4	chr17_82078338_82078368_-,chr17_82078381_82078411_-,chr17_82078424_82078454_-,chr17_82078461_82078491_-	0.898987	FASN
ENSG00000169223	0.26442	4	chr5_177331567_177331597_-,chr5_177331697_177331727_-,chr5_177331954_177331984_-,chr5_177332006_177332036_-	0.0108356	LMAN2
ENSG00000132963	0.00343019	2	chr13_28678084_28678114_+,chr13_28678144_28678199_+	1	POMP
ENSG00000172661	-0.40026	3	chr10_45750176_45750206_+,chr10_45773885_45773915_+,chr10_45792929_45792959_+	0.0425651	WASHC2C
ENSG00000116299	-0.0507158	2	chr1_109203199_109203229_+,chr1_109206751_109206781_+	1	KIAA1324
ENSG00000235363	0.31709	2	chr1_205351430_205351460_+,chr1_205351592_205351622_+	0.950467	SNRPGP10
ENSG00000213047	0.15002	5	chr1_197504748_197504778_-,chr1_197504840_197504870_-,chr1_197505560_197505590_-,chr1_197531387_197531417_-,chr1_197679809_197679839_-	0.418809	DENND1B
ENSG00000186141	0.0606774	3	chr1_145842383_145842413_+,chr1_145842433_145842492_+,chr1_145844371_145844401_+	0.701263	POLR3C
ENSG00000161547	0.421948	6	chr17_76734090_76734120_-,chr17_76734128_76734158_-,chr17_76734185_76734215_-,chr17_76734242_76734272_-,chr17_76734837_76734867_-,chr17_76734881_76734911_-	1.29846e-05	SRSF2
ENSG00000179632	0.0255271	2	chr8_144107512_144107542_+,chr8_144107581_144107611_+	1	MAF1
ENSG00000116209	0.142105	3	chr1_54031663_54031693_-,chr1_54031699_54031729_-,chr1_54032015_54032045_-	0.955232	TMEM59
ENSG00000136436	0.10765	5	chr17_48863700_48863730_+,chr17_48863759_48863789_+,chr17_48863812_48863842_+,chr17_48863848_48863903_+,chr17_48863963_48863993_+	0.648114	CALCOCO2
ENSG00000160570	-0.0737889	4	chr19_42198600_42198630_-,chr19_42198643_42198673_-,chr19_42198679_42198709_-,chr19_42198715_42198745_-	1	DEDD2
ENSG00000143324	0.487149	7	chr1_180884578_180884608_+,chr1_180884646_180884676_+,chr1_180885994_180886024_+,chr1_180886096_180886126_+,chr1_180886312_180886342_+,chr1_180890136_180890166_+,chr1_180890176_180890206_+	0.656418	XPR1
ENSG00000164088	0.0271317	2	chr3_52250535_52250565_+,chr3_52250567_52250597_+	0.973187	PPM1M
ENSG00000148218	0.26866	4	chr9_113386312_113386342_-,chr9_113386375_113386405_-,chr9_113387468_113387498_-,chr9_113388210_113388240_-	1	ALAD
ENSG00000178229	0.610565	2	chr19_57330623_57330653_+,chr19_57330719_57330774_+	0.40123	ZNF543
ENSG00000160058	-0.0043234	4	chr1_32365171_32365201_-,chr1_32365233_32365263_-,chr1_32365274_32365304_-,chr1_32365344_32365374_-	1	BSDC1
ENSG00000108100	-0.0258346	4	chr10_35569710_35569740_+,chr10_35571252_35571282_+,chr10_35571295_35571325_+,chr10_35571765_35571795_+	0.64763	CCNY
ENSG00000164967	-0.056281	2	chr9_34610495_34610525_-,chr9_34610570_34610600_-	1	RPP25L
ENSG00000124203	0.206911	2	chr20_59256006_59256036_+,chr20_59259077_59259107_+	1	ZNF831
ENSG00000105325	0.687908	4	chr19_3534976_3535006_+,chr19_3536137_3536194_+,chr19_3536726_3536756_+,chr19_3538298_3538328_+	0.544881	FZR1
ENSG00000125450	-0.147024	3	chr17_75208590_75208620_+,chr17_75235649_75235679_+,chr17_75235698_75235758_+	0.919501	NUP85
ENSG00000130402	-0.121337	5	chr19_38729994_38730024_+,chr19_38730043_38730102_+,chr19_38730169_38730199_+,chr19_38730412_38730442_+,chr19_38730501_38730531_+	0.0218885	ACTN4
ENSG00000184677	-0.0143849	4	chr1_22481785_22481815_+,chr1_22528357_22528387_+,chr1_22528459_22528489_+,chr1_22530662_22530692_+	0.054657	ZBTB40
ENSG00000065491	0.0270062	2	chr6_37332847_37332877_+,chr6_37332940_37332970_+	1	TBC1D22B
ENSG00000108278	0.0869528	5	chr17_36495673_36495703_+,chr17_36495726_36495756_+,chr17_36495785_36495815_+,chr17_36499212_36499242_+,chr17_36499282_36499312_+	0.385226
ENSG00000068394	0.284405	3	chrX_49113407_49113437_-,chrX_49113458_49113488_-,chrX_49113544_49113574_-	0.608676	GPKOW
ENSG00000165672	0.0345737	3	chr10_119167720_119167750_-,chr10_119167762_119167792_-,chr10_119167802_119167832_-	1	PRDX3
ENSG00000104419	0.00806414	2	chr8_133237175_133237232_-,chr8_133237239_133237269_-	1	NDRG1
ENSG00000176182	0.0643269	2	chr19_45890023_45890053_-,chr19_45890182_45890212_-	1	MYPOP
ENSG00000184613	-0.0347498	3	chr12_44508278_44508308_-,chr12_44508863_44508893_-,chr12_44834437_44834467_-	0.870738	NELL2
ENSG00000164300	-0.16836	4	chr5_80136490_80136520_-,chr5_80138727_80138757_-,chr5_80138894_80138924_-,chr5_80229022_80229052_-	0.38411	SERINC5
ENSG00000211456	-0.183988	3	chr3_45707204_45707234_+,chr3_45745237_45745267_+,chr3_45745379_45745437_+	1	SACM1L
ENSG00000156162	-0.111442	4	chr8_94744956_94744986_+,chr8_94791809_94791839_+,chr8_94793720_94793750_+,chr8_94793806_94793836_+	0.589382	DPY19L4
ENSG00000072110	0.185239	6	chr14_68874268_68874350_-,chr14_68874361_68874391_-,chr14_68874403_68874433_-,chr14_68874442_68874472_-,chr14_68874509_68874539_-,chr14_68874698_68874728_-	0.977404	ACTN1
ENSG00000135604	-0.0597866	2	chr6_144188338_144188368_+,chr6_144190533_144190563_+	0.905369	STX11
ENSG00000110958	0.19021	5	chr12_56663349_56663379_-,chr12_56663398_56663428_-,chr12_56663598_56663628_-,chr12_56663669_56663699_-,chr12_56663710_56663740_-	0.078614	PTGES3
ENSG00000065559	0.639367	6	chr17_12116176_12116206_+,chr17_12116213_12116243_+,chr17_12141868_12141898_+,chr17_12141913_12141943_+,chr17_12143636_12143666_+,chr17_12143701_12143731_+	0.240086	MAP2K4
ENSG00000141456	0.0378367	3	chr17_4671392_4671422_-,chr17_4672159_4672189_-,chr17_4672300_4672330_-	0.40573	PELP1
ENSG00000099337	-0.117556	6	chr19_38329211_38329241_+,chr19_38329381_38329411_+,chr19_38330611_38330641_+,chr19_38332046_38332076_+,chr19_38333348_38333378_+,chr19_38333523_38333553_+	0.328245	KCNK6
ENSG00000189014	-0.0679629	2	chr10_47707144_47707174_+,chr10_47707191_47707221_+	0.967732	SHLD2P3
ENSG00000117724	-0.0199324	5	chr1_214646186_214646216_+,chr1_214646732_214646762_+,chr1_214664014_214664044_+,chr1_214664062_214664092_+,chr1_214664541_214664601_+	0.948462	CENPF
ENSG00000130779	0.00288779	5	chr12_122271469_122271499_-,chr12_122271503_122271533_-,chr12_122271547_122271577_-,chr12_122328260_122328290_-,chr12_122340981_122341011_-	1	CLIP1
ENSG00000141179	0.17072	3	chr17_55777242_55777272_+,chr17_55777344_55777374_+,chr17_55819012_55819042_+	0.499918	PCTP
ENSG00000141959	-0.247025	3	chr21_44327290_44327320_+,chr21_44327341_44327371_+,chr21_44332372_44332402_+	0.300693	PFKL
ENSG00000139977	-0.126078	3	chr14_57412219_57412249_+,chr14_57412577_57412607_+,chr14_57412716_57412746_+	0.667869	NAA30
ENSG00000082269	-0.232996	2	chr6_70561002_70561032_+,chr6_70561131_70561161_+	0.671708	FAM135A
ENSG00000074603	0.175989	6	chr15_65442467_65442497_-,chr15_65442583_65442613_-,chr15_65444929_65444959_-,chr15_65444967_65444997_-,chr15_65445060_65445090_-,chr15_65446739_65446769_-	0.28063	DPP8
ENSG00000204388	0.132984	3	chr6_31830100_31830155_+,chr6_31830179_31830209_+,chr6_31830224_31830254_+	0.787728	HSPA1B
ENSG00000145817	0.0497412	4	chr5_144158162_144158192_-,chr5_144159273_144159303_-,chr5_144159354_144159384_-,chr5_144159401_144159431_-	1	YIPF5
ENSG00000126787	-0.108216	4	chr14_55148110_55148165_-,chr14_55148320_55148350_-,chr14_55162971_55163001_-,chr14_55180656_55180686_-	0.672115	DLGAP5
ENSG00000165271	0.643275	3	chr9_33461452_33461482_-,chr9_33461553_33461639_-,chr9_33462116_33462146_-	0.244216	NOL6
ENSG00000172936	0.0430038	2	chr3_38142898_38142928_+,chr3_38142992_38143022_+	0.978366	MYD88
ENSG00000112972	-0.749133	4	chr5_43289395_43289425_-,chr5_43289468_43289498_-,chr5_43289602_43289632_-,chr5_43290715_43290745_-	0.242584	HMGCS1
ENSG00000065978	-0.147291	3	chr1_42696734_42696764_+,chr1_42702168_42702228_+,chr1_42702333_42702363_+	0.887464	YBX1
ENSG00000173064	0.146188	3	chr12_112160195_112160225_-,chr12_112160322_112160352_-,chr12_112160414_112160444_-	1	HECTD4
ENSG00000133794	-0.183354	4	chr11_13387152_13387182_+,chr11_13387183_13387213_+,chr11_13387236_13387266_+,chr11_13388023_13388053_+	0.505959	ARNTL
ENSG00000069248	-0.241292	6	chr1_229441300_229441330_-,chr1_229441699_229441729_-,chr1_229441740_229441770_-,chr1_229441809_229441839_-,chr1_229441891_229441921_-,chr1_229458161_229458191_-	0.134986	NUP133
ENSG00000005483	-0.0391364	5	chr7_105089978_105090008_+,chr7_105113911_105113941_+,chr7_105113946_105113976_+,chr7_105114001_105114031_+,chr7_105114055_105114085_+	0.974386	KMT2E
ENSG00000071054	-0.0136654	4	chr2_101856006_101856036_+,chr2_101856047_101856077_+,chr2_101856105_101856135_+,chr2_101891985_101892015_+	0.817899	MAP4K4
ENSG00000146285	-0.0903482	3	chr6_107702240_107702270_-,chr6_107704094_107704124_-,chr6_107704209_107704239_-	0.987764	SCML4
ENSG00000138376	0.126214	3	chr2_214725635_214725665_-,chr2_214725792_214725822_-,chr2_214726630_214726660_-	0.397136	BARD1
ENSG00000104218	0.138439	2	chr8_67164479_67164509_+,chr8_67196233_67196263_+	1	CSPP1
ENSG00000115170	0.0328285	2	chr2_157736446_157736476_-,chr2_157736501_157736531_-	1	ACVR1
ENSG00000150768	0.508165	8	chr11_112062530_112062560_+,chr11_112062573_112062630_+,chr11_112063187_112063217_+,chr11_112063537_112063567_+,chr11_112063586_112063616_+,chr11_112063779_112063809_+,chr11_112063835_112063865_+,chr11_112064227_112064257_+	0.253741	DLAT
ENSG00000197217	-0.322183	6	chr8_23429162_23429218_-,chr8_23429254_23429284_-,chr8_23429312_23429342_-,chr8_23432352_23432382_-,chr8_23432417_23432447_-,chr8_23432875_23432905_-	0.321743	ENTPD4
ENSG00000173511	0.224921	2	chr11_64238580_64238610_+,chr11_64238757_64238787_+	0.994837	VEGFB
ENSG00000007372	-0.0967279	2	chr11_31783713_31783743_-,chr11_31786447_31786477_-	1	PAX6
ENSG00000005007	-0.119812	3	chr19_18866565_18866621_+,chr19_18868154_18868184_+,chr19_18868200_18868230_+	0.260894	UPF1
ENSG00000198189	0.00693667	3	chr4_87336610_87336640_-,chr4_87336841_87336871_-,chr4_87336921_87336951_-	1	HSD17B11
ENSG00000149548	-0.0527816	3	chr11_125041308_125041338_+,chr11_125041455_125041485_+,chr11_125041619_125041649_+	0.478278	CCDC15
ENSG00000069424	-0.0942667	4	chr1_6100993_6101023_+,chr1_6101028_6101083_+,chr1_6101091_6101121_+,chr1_6101150_6101180_+	1	KCNAB2
ENSG00000148935	-0.481672	2	chr11_22682874_22682904_+,chr11_22686571_22686601_+	0.683785	GAS2
ENSG00000162236	0.256631	2	chr11_62806897_62806927_-,chr11_62823531_62823561_-	1	STX5
ENSG00000231684	-0.247493	2	chr1_182336021_182336051_+,chr1_182336492_182336522_+	1	EIF1P3
ENSG00000087008	0.185508	7	chr4_8366344_8366374_-,chr4_8366395_8366425_-,chr4_8366431_8366513_-,chr4_8366528_8366612_-,chr4_8366620_8366650_-,chr4_8366671_8366701_-,chr4_8366712_8366742_-	0.229654	ACOX3
ENSG00000167508	0.0760794	2	chr16_88651940_88651970_-,chr16_88662099_88662129_-	1	MVD
ENSG00000138172	-0.170696	2	chr10_103446786_103446816_-,chr10_103449109_103449139_-	0.959461	CALHM2
ENSG00000160131	0.222189	5	chrX_151405045_151405075_+,chrX_151405078_151405108_+,chrX_151405131_151405161_+,chrX_151409298_151409328_+,chrX_151409334_151409364_+	0.00611427	VMA21
ENSG00000231167	-0.0645728	2	chr7_105582482_105582512_-,chr7_105582980_105583010_-	0.661818	YBX1P2
ENSG00000106052	0.0496906	5	chr7_27766435_27766465_+,chr7_27829022_27829052_+,chr7_27829231_27829261_+,chr7_27829647_27829677_+,chr7_27829737_27829767_+	0.25043	TAX1BP1
ENSG00000236708.1	0.0829685	2	chr7_3263197_3263227_-,chr7_3290306_3290336_-	0.857468
ENSG00000204282.3	0.154117	3	chr17_78107401_78107431_-,chr17_78107600_78107630_-,chr17_78108760_78108790_-	0.124593
ENSG00000166261	-0.325823	2	chr11_123724341_123724371_-,chr11_123724780_123724810_-	0.179008	ZNF202
ENSG00000172922	0.373378	5	chr11_65717673_65717731_-,chr11_65717761_65717791_-,chr11_65719684_65719714_-,chr11_65719718_65719748_-,chr11_65719765_65719795_-	0.1541	RNASEH2C
ENSG00000174106	0.751224	5	chr12_65240209_65240239_+,chr12_65247232_65247262_+,chr12_65247856_65247911_+,chr12_65247926_65247956_+,chr12_65248297_65248355_+	0.178296	LEMD3
ENSG00000010810	0.00273218	5	chr6_111660332_111660362_-,chr6_111661286_111661316_-,chr6_111661337_111661367_-,chr6_111661388_111661418_-,chr6_111661435_111661465_-	1	FYN
ENSG00000248238.1	-0.0108296	2	chr4_19077840_19077870_-,chr4_19077871_19077901_-	1
ENSG00000111077	0.133445	2	chr12_53064342_53064372_+,chr12_53064592_53064622_+	1	TNS2
ENSG00000105058	0.000799468	2	chr19_16191951_16191981_+,chr19_16191989_16192046_+	1	FAM32A
ENSG00000128059	0.0173183	3	chr4_56393370_56393400_-,chr4_56393411_56393441_-,chr4_56393463_56393493_-	1	PPAT
ENSG00000189362	0.78078	9	chr2_190497341_190497371_-,chr2_190500882_190500912_-,chr2_190500994_190501024_-,chr2_190501841_190501871_-,chr2_190502152_190502182_-,chr2_190507125_190507155_-,chr2_190507487_190507517_-,chr2_190507538_190507568_-,chr2_190508653_190508713_-	0.269966	NEMP2
ENSG00000006625	0.193981	3	chr7_30496621_30496651_-,chr7_30496665_30496695_-,chr7_30496773_30496803_-	0.982744	GGCT
ENSG00000166681	-0.0142101	2	chrX_103378012_103378042_+,chrX_103378043_103378073_+	1	BEX3
ENSG00000148688	0.385012	6	chr10_90900732_90900789_+,chr10_90900813_90900843_+,chr10_90900947_90900977_+,chr10_90903468_90903498_+,chr10_90905940_90905970_+,chr10_90906010_90906065_+	0.038163	RPP30
ENSG00000139505	-0.00811182	6	chr13_25247232_25247262_-,chr13_25247272_25247302_-,chr13_25247339_25247369_-,chr13_25248042_25248072_-,chr13_25248188_25248218_-,chr13_25251649_25251679_-	0.379333	MTMR6
ENSG00000163785	0.156338	4	chr3_134157133_134157163_-,chr3_134157164_134157194_-,chr3_134157197_134157227_-,chr3_134249918_134249948_-	0.837325	RYK
ENSG00000116815	0.596674	2	chr1_116514538_116514568_-,chr1_116521797_116521827_-	0.840927	CD58
ENSG00000110987	0.127354	2	chr12_122030751_122030781_+,chr12_122062014_122062044_+	0.871048	BCL7A
ENSG00000104951	-0.068492	2	chr19_49889654_49889684_-,chr19_49906825_49906855_-	0.00705933	IL4I1
ENSG00000130940	0.0544416	3	chr1_10636604_10636634_-,chr1_10647213_10647243_-,chr1_10738919_10738949_-	1	CASZ1
ENSG00000115687	-0.20553	2	chr2_241106295_241106325_-,chr2_241106419_241106449_-	0.0925521	PASK
ENSG00000119969	0.735682	5	chr10_94601904_94601934_+,chr10_94602069_94602149_+,chr10_94610232_94610262_+,chr10_94613717_94613747_+,chr10_94613875_94613905_+	0.131781	HELLS
ENSG00000100883	0.843962	4	chr14_35029339_35029369_+,chr14_35029408_35029438_+,chr14_35029441_35029471_+,chr14_35029537_35029567_+	0.37279	SRP54
ENSG00000141002	-0.467976	2	chr16_89873830_89873860_+,chr16_89884627_89884657_+	0.322601	TCF25
ENSG00000100784	0.229765	3	chr14_90870457_90870487_-,chr14_90870849_90870879_-,chr14_90871580_90871610_-	0.228857	RPS6KA5
ENSG00000112079	-0.132324	3	chr6_36493892_36493922_-,chr6_36493949_36493979_-,chr6_36526221_36526251_-	0.667869	STK38
ENSG00000253797	0.342723	4	chr13_52033316_52033346_+,chr13_52033406_52033436_+,chr13_52033441_52033471_+,chr13_52033545_52033600_+	0.812363	UTP14C
ENSG00000204564	-0.0901059	3	chr6_30653072_30653102_+,chr6_30653109_30653139_+,chr6_30653177_30653207_+	0.92388	C6orf136
ENSG00000168385	-0.0377507	5	chr2_241335182_241335212_+,chr2_241346220_241346250_+,chr2_241353625_241353655_+,chr2_241353706_241353736_+,chr2_241353997_241354027_+	1	SEPTIN2
ENSG00000117528	1.01513	5	chr1_94477225_94477255_+,chr1_94478693_94478723_+,chr1_94518398_94518454_+,chr1_94518499_94518529_+,chr1_94518633_94518663_+	0.165741	ABCD3
ENSG00000157985	-0.0251189	2	chr2_235677927_235677957_+,chr2_235730468_235730498_+	0.812363	AGAP1
ENSG00000089220	-0.130177	6	chr12_118145079_118145137_+,chr12_118145159_118145189_+,chr12_118145427_118145457_+,chr12_118145461_118145491_+,chr12_118145502_118145532_+,chr12_118145554_118145584_+	0.0970195	PEBP1
ENSG00000223745.3	0.0416711	4	chr1_93264640_93264670_-,chr1_93332239_93332269_-,chr1_93338160_93338190_-,chr1_93338210_93338240_-	1
ENSG00000163482	-0.309844	3	chr2_218702596_218702626_+,chr2_218702647_218702677_+,chr2_218702685_218702715_+	0.210979	STK36
ENSG00000179933	-0.107362	4	chr14_23098371_23098401_+,chr14_23098431_23098489_+,chr14_23098492_23098522_+,chr14_23098578_23098608_+	0.428317	C14orf119
ENSG00000198964	-0.193601	2	chr10_50305723_50305753_-,chr10_50458340_50458370_-	0.83292	SGMS1
ENSG00000164985	-0.00271656	3	chr9_15464039_15464096_-,chr9_15464584_15464614_-,chr9_15474009_15474039_-	1	PSIP1
ENSG00000167670	0.177034	6	chr19_4443181_4443211_+,chr19_4443215_4443245_+,chr19_4443250_4443280_+,chr19_4443333_4443363_+,chr19_4443367_4443397_+,chr19_4444988_4445018_+	1	CHAF1A
ENSG00000119772	0.458723	4	chr2_25232976_25233006_-,chr2_25233018_25233048_-,chr2_25234193_25234252_-,chr2_25281526_25281556_-	0.166406	DNMT3A
ENSG00000068137	0.100828	2	chr17_42667914_42667944_-,chr17_42667948_42667978_-	0.967729	PLEKHH3
ENSG00000255495.1	1.90789	2	chr8_12566816_12566846_+,chr8_12612280_12612310_+	0.0314205
ENSG00000172081	0.163376	3	chr19_2068490_2068520_-,chr19_2071006_2071066_-,chr19_2095758_2095788_-	0.607454	MOB3A
ENSG00000125356	0.0449958	3	chrX_119876538_119876568_+,chrX_119876571_119876601_+,chrX_119876632_119876662_+	1	NDUFA1
ENSG00000110315	0.0438173	2	chr11_10511933_10511963_-,chr11_10514727_10514757_-	0.998658	RNF141
ENSG00000095383	0.0606854	2	chr9_98199011_98199066_-,chr9_98199081_98199111_-	1	TBC1D2
ENSG00000236213.1	-0.79349	3	chr2_37398239_37398269_+,chr2_37592764_37592794_+,chr2_37846582_37846612_+	0.138451
ENSG00000180228	0.456913	7	chr2_178431392_178431422_-,chr2_178431426_178431456_-,chr2_178431499_178431529_-,chr2_178431544_178431574_-,chr2_178431584_178431614_-,chr2_178431778_178431808_-,chr2_178437043_178437073_-	0.784039	PRKRA
ENSG00000170385	0.589706	4	chr1_211571584_211571614_-,chr1_211571630_211571660_-,chr1_211571736_211571795_-,chr1_211575105_211575135_-	0.638832	SLC30A1
ENSG00000134779	-0.0910431	6	chr18_36780024_36780082_-,chr18_36786794_36786824_-,chr18_36790840_36790870_-,chr18_36796045_36796101_-,chr18_36796111_36796141_-,chr18_36796160_36796190_-	0.568491	TPGS2
ENSG00000187608	-0.00130741	3	chr1_1014425_1014455_+,chr1_1014474_1014504_+,chr1_1014510_1014540_+	1	ISG15
ENSG00000100592	0.195569	4	chr14_59369610_59369640_+,chr14_59369686_59369716_+,chr14_59371329_59371359_+,chr14_59371373_59371403_+	0.93783	DAAM1
ENSG00000165802	0.00519754	2	chr9_137447562_137447592_-,chr9_137448200_137448255_-	1	NSMF
ENSG00000235297	-0.00450831	2	chr18_74389991_74390048_-,chr18_74390063_74390093_-	1	FAUP1
ENSG00000005955	-0.0097808	4	chr17_36586109_36586164_+,chr17_36589330_36589360_+,chr17_36589418_36589448_+,chr17_36589818_36589848_+	0.79565
ENSG00000168884	0.033321	3	chr4_2741664_2741694_-,chr4_2741742_2741772_-,chr4_2741774_2741804_-	1	TNIP2
ENSG00000149532	-0.0211518	2	chr11_61402648_61402678_-,chr11_61402729_61402759_-	1	CPSF7
ENSG00000165233	-0.00676993	2	chr9_93113167_93113197_+,chr9_93113253_93113283_+	1	CARD19
ENSG00000135486	0.0873681	3	chr12_54284851_54284881_+,chr12_54285178_54285208_+,chr12_54285221_54285279_+	0.429258	HNRNPA1
ENSG00000138380	-0.305671	3	chr2_202965247_202965277_+,chr2_202986455_202986485_+,chr2_202986946_202986976_+	1	CARF
ENSG00000064115	0.102024	3	chr12_26971579_26971609_-,chr12_26973638_26973668_-,chr12_26973670_26973700_-	0.361246	TM7SF3
ENSG00000100105	0.152369	3	chr22_31325809_31325839_-,chr22_31326048_31326078_-,chr22_31340679_31340709_-	0.616559	PATZ1
ENSG00000173153	-0.0837868	2	chr11_64316713_64316743_+,chr11_64316814_64316844_+	0.368631	ESRRA
ENSG00000186376	0.347165	2	chrX_135285794_135285824_-,chrX_135318560_135318590_-	0.621248	ZNF75D
ENSG00000224032.2	0.0605044	4	chr5_112162173_112162203_+,chr5_112162207_112162237_+,chr5_112162246_112162276_+,chr5_112162277_112162307_+	0.967729
ENSG00000180776	0.348368	3	chr13_21372571_21372601_-,chr13_21372612_21372642_-,chr13_21372781_21372811_-	0.993194	ZDHHC20
ENSG00000131508	0.0596514	3	chr5_139626753_139626783_+,chr5_139626797_139626880_+,chr5_139627662_139627692_+	0.458997	UBE2D2
ENSG00000133943	-0.035962	2	chr14_91225325_91225355_+,chr14_91232754_91232784_+	0.760315	DGLUCY
ENSG00000119392	0.345527	2	chr9_128541381_128541436_+,chr9_128542229_128542288_+	0.544881	GLE1
ENSG00000010292	0.103742	5	chr12_6531459_6531489_+,chr12_6531708_6531738_+,chr12_6531789_6531819_+,chr12_6531879_6531909_+,chr12_6531925_6531955_+	0.956303	NCAPD2
ENSG00000132383	0.0140405	2	chr17_1897977_1898007_+,chr17_1898041_1898071_+	0.995179	RPA1
ENSG00000170634	0.733849	5	chr2_54052222_54052252_+,chr2_54085039_54085069_+,chr2_54102644_54102674_+,chr2_54304998_54305028_+,chr2_54305114_54305144_+	0.210715	ACYP2
ENSG00000187778	0.204818	3	chr12_49558302_49558332_-,chr12_49558356_49558386_-,chr12_49558450_49558480_-	0.411427	MCRS1
ENSG00000115661	0.0249004	2	chr2_219248846_219248905_+,chr2_219250307_219250337_+	1	STK16
CATG00000064030.1	0.840784	2	chr3_25483528_25483558_-,chr3_25500455_25500485_-	0.00978756
ENSG00000145934	-0.247208	2	chr5_167931541_167931571_+,chr5_168012767_168012797_+	0.998921	TENM2
ENSG00000118242	0.06369	2	chr2_215942785_215942815_-,chr2_215942840_215942870_-	0.9524	MREG
ENSG00000106609	0.183616	3	chr7_66955960_66955990_+,chr7_66956002_66956062_+,chr7_66956123_66956153_+	0.987992	TMEM248
ENSG00000182810	0.0541168	3	chr16_68021274_68021304_-,chr16_68021306_68021336_-,chr16_68021354_68021384_-	0.502266	DDX28
ENSG00000124228	0.0110464	2	chr20_49243923_49243980_+,chr20_49244043_49244073_+	1	DDX27
ENSG00000087191	0.212429	4	chr17_63831746_63831805_+,chr17_63831920_63831950_+,chr17_63831964_63832019_+,chr17_63832062_63832092_+	0.962245	PSMC5
ENSG00000143033	0.698628	7	chr1_93137196_93137226_+,chr1_93137274_93137304_+,chr1_93137458_93137488_+,chr1_93137548_93137578_+,chr1_93138166_93138196_+,chr1_93138207_93138237_+,chr1_93139046_93139076_+	0.390181	MTF2
ENSG00000163866	-0.0100829	3	chr1_34850362_34850392_-,chr1_34853493_34853549_-,chr1_34855044_34855074_-	1	SMIM12
ENSG00000182512	0.134809	5	chr14_95544464_95544494_+,chr14_95544521_95544551_+,chr14_95544576_95544606_+,chr14_95544607_95544637_+,chr14_95544684_95544714_+	0.209109	GLRX5
ENSG00000033011	0.8189	5	chr16_5085015_5085045_+,chr16_5085279_5085309_+,chr16_5085335_5085394_+,chr16_5085503_5085533_+,chr16_5085557_5085587_+	0.00150248	ALG1
ENSG00000090054	0.464899	4	chr9_92031119_92031177_-,chr9_92031200_92031230_-,chr9_92031288_92031318_-,chr9_92031347_92031377_-	0.508119	SPTLC1
ENSG00000111843	0.474441	4	chr6_10730861_10730891_+,chr6_10730923_10730953_+,chr6_10731004_10731034_+,chr6_10731069_10731099_+	0.85223	TMEM14C
ENSG00000135821	0.397185	3	chr1_182382894_182383002_-,chr1_182383007_182383037_-,chr1_182383069_182383099_-	0.352535	GLUL
ENSG00000128607	0.564657	4	chr7_130117680_130117710_+,chr7_130119528_130119558_+,chr7_130135082_130135112_+,chr7_130135675_130135705_+	0.481751	KLHDC10
ENSG00000121897	-0.156657	4	chr4_39477485_39477515_+,chr4_39477522_39477552_+,chr4_39477554_39477584_+,chr4_39477623_39477653_+	0.1802	LIAS
ENSG00000137814	-0.0672426	8	chr15_42561660_42561690_+,chr15_42566908_42566938_+,chr15_42566939_42566969_+,chr15_42567006_42567036_+,chr15_42567045_42567075_+,chr15_42567230_42567260_+,chr15_42568899_42568929_+,chr15_42569964_42569994_+	0.40789	HAUS2
ENSG00000134058	-0.0341058	3	chr5_69277193_69277223_+,chr5_69277275_69277305_+,chr5_69277308_69277338_+	0.850051	CDK7
ENSG00000121749	-0.0768087	7	chr12_71897911_71897941_+,chr12_71923332_71923362_+,chr12_71923491_71923521_+,chr12_71923635_71923665_+,chr12_71924160_71924190_+,chr12_71924283_71924313_+,chr12_71926155_71926185_+	0.0413784	TBC1D15
ENSG00000183323	-0.0180298	2	chr5_69280694_69280724_-,chr5_69280798_69280828_-	1	CCDC125
ENSG00000154114	0.392109	3	chr11_121047927_121047957_+,chr11_121089577_121089607_+,chr11_121090746_121090776_+	0.192882	TBCEL
ENSG00000160957	-0.0026299	2	chr8_144511288_144511318_-,chr8_144511324_144511354_-	1	RECQL4
ENSG00000228142.2	-0.0550402	2	chr9_95686412_95686442_+,chr9_95688843_95688873_+	0.0912959
ENSG00000138297	0.39571	4	chr10_46003585_46003615_+,chr10_46003637_46003667_+,chr10_46003685_46003741_+,chr10_46005192_46005222_+	0.957612
ENSG00000198176	0.103536	5	chr13_113586134_113586164_+,chr13_113640788_113640818_+,chr13_113641359_113641389_+,chr13_113641392_113641422_+,chr13_113641440_113641470_+	0.97314	TFDP1
ENSG00000101265	-0.232072	4	chr20_4780025_4780055_-,chr20_4780190_4780220_-,chr20_4783590_4783647_-,chr20_4783668_4783698_-	0.258118	RASSF2
ENSG00000113318	0.0498131	4	chr5_80873267_80873297_+,chr5_80875893_80875923_+,chr5_80876785_80876815_+,chr5_80880269_80880299_+	0.0692351	MSH3
ENSG00000158042	-0.0253303	3	chr11_6681795_6681850_-,chr11_6681862_6681892_-,chr11_6681932_6681991_-	0.314041	MRPL17
ENSG00000231789.2	-0.00474716	2	chr1_9677750_9677780_-,chr1_9677811_9677841_-	1
ENSG00000132313	0.0458307	3	chr2_86212780_86212810_+,chr2_86212817_86212875_+,chr2_86213760_86213790_+	0.728042	MRPL35
ENSG00000182749	0.0860126	2	chr1_25861488_25861518_-,chr1_25861570_25861600_-	0.741297	PAQR7
ENSG00000144228	-0.498537	2	chr2_138573072_138573102_+,chr2_138573201_138573231_+	0.399212	SPOPL
ENSG00000186532	0.278277	8	chr17_1773213_1773243_-,chr17_1775537_1775567_-,chr17_1777411_1777470_-,chr17_1777518_1777548_-,chr17_1779537_1779567_-,chr17_1779665_1779695_-,chr17_1779809_1779839_-,chr17_1781212_1781242_-	0.0569327	SMYD4
ENSG00000148019	1.66717	9	chr9_78266900_78266930_+,chr9_78267037_78267067_+,chr9_78274326_78274356_+,chr9_78274372_78274402_+,chr9_78274425_78274455_+,chr9_78274805_78274835_+,chr9_78275173_78275203_+,chr9_78276067_78276097_+,chr9_78277175_78277205_+	0.00267742	CEP78
ENSG00000123983	-0.651891	7	chr2_222930669_222930699_+,chr2_222941743_222941773_+,chr2_222941794_222941824_+,chr2_222942118_222942148_+,chr2_222942181_222942238_+,chr2_222944523_222944553_+,chr2_222944594_222944624_+	0.260894	ACSL3
ENSG00000185947	0.0669136	4	chr16_31914642_31914672_+,chr16_31915048_31915078_+,chr16_31917274_31917304_+,chr16_31923743_31923773_+	0.825439	ZNF267
ENSG00000099942	0.0493899	4	chr22_20953473_20953503_+,chr22_20953508_20953538_+,chr22_20953572_20953602_+,chr22_20953692_20953747_+	1	CRKL
ENSG00000198169	-0.389777	4	chr8_144720909_144720939_-,chr8_144720960_144720990_-,chr8_144721523_144721553_-,chr8_144742396_144742426_-	0.146701	ZNF251
ENSG00000249637.1	0.0958611	3	chr5_140399542_140399572_-,chr5_140400512_140400568_-,chr5_140400575_140400605_-	0.788424
ENSG00000089775	0.139836	6	chr14_64481471_64481531_-,chr14_64481545_64481575_-,chr14_64481604_64481634_-,chr14_64481699_64481729_-,chr14_64486837_64486867_-,chr14_64487869_64487899_-	0.0939983	ZBTB25
ENSG00000173120	0.174592	3	chr11_67257631_67257661_+,chr11_67257959_67257989_+,chr11_67258052_67258082_+	0.931693	KDM2A
ENSG00000163399	0.00445286	2	chr1_116404673_116404703_+,chr1_116404717_116404774_+	1	ATP1A1
ENSG00000095787	-0.00489024	3	chr10_28620454_28620484_+,chr10_28620513_28620543_+,chr10_28620966_28620996_+	1	WAC
ENSG00000168676	0.229961	2	chr16_67275742_67275772_-,chr16_67289432_67289462_-	0.122483	KCTD19
ENSG00000142065	-0.692843	3	chr19_36336815_36336845_-,chr19_36341476_36341506_-,chr19_36359589_36359619_-	0.0361886	ZFP14
ENSG00000257702.3	0.300479	2	chr2_74504648_74504678_+,chr2_74505061_74505091_+	0.86932
ENSG00000135269	-0.0523966	3	chr7_116234589_116234619_+,chr7_116257563_116257593_+,chr7_116258753_116258783_+	1	TES
ENSG00000138175	0.517379	5	chr10_102673731_102673789_-,chr10_102676309_102676339_-,chr10_102676633_102676693_-,chr10_102676710_102676740_-,chr10_102699382_102699412_-	0.684822	ARL3
ENSG00000015171	-0.0481581	4	chr10_254257_254287_+,chr10_254337_254367_+,chr10_254465_254495_+,chr10_254604_254634_+	0.550773	ZMYND11
ENSG00000172466	0.125816	3	chr18_35332227_35332257_-,chr18_35332360_35332390_-,chr18_35335225_35335255_-	0.687924	ZNF24
ENSG00000005020	-0.0415751	2	chr7_26667068_26667098_-,chr7_26669156_26669186_-	0.987191	SKAP2
ENSG00000111850	0.309836	3	chr6_87340498_87340528_+,chr6_87340552_87340582_+,chr6_87341729_87341759_+	0.0963064	SMIM8
ENSG00000136925	0.0425986	2	chr9_97600083_97600113_-,chr9_97600136_97600166_-	0.93783	TSTD2
ENSG00000170604	0.0486624	2	chr19_45883608_45883638_-,chr19_45883688_45883718_-	1	IRF2BP1
ENSG00000136897	0.0473781	2	chr9_101389937_101389995_-,chr9_101390041_101390071_-	1	MRPL50
ENSG00000122557	0.484544	3	chr7_35632659_35632689_-,chr7_35632702_35632732_-,chr7_35632825_35632855_-	0.613275	HERPUD2
ENSG00000124198	-0.00562379	2	chr20_49036630_49036660_+,chr20_49036663_49036693_+	1	ARFGEF2
ENSG00000112312	-0.0278918	6	chr6_24781561_24781621_+,chr6_24785860_24785890_+,chr6_24785926_24785956_+,chr6_24785973_24786003_+,chr6_24786020_24786050_+,chr6_24786069_24786099_+	0.694208	GMNN
ENSG00000157978	0.0308623	2	chr1_25568824_25568854_+,chr1_25568856_25568886_+	0.318507	LDLRAP1
ENSG00000066032	0.298076	2	chr2_80116364_80116394_+,chr2_80420033_80420063_+	0.327074	CTNNA2
ENSG00000186063	0.334247	4	chr1_222658695_222658725_-,chr1_222668013_222668043_-,chr1_222668109_222668139_-,chr1_222668155_222668185_-	0.345976	AIDA
ENSG00000150995	-0.123292	3	chr3_4676038_4676068_+,chr3_4847379_4847409_+,chr3_4847470_4847500_+	1	ITPR1
ENSG00000167470	0.0985475	5	chr19_1258669_1258699_+,chr19_1258772_1258802_+,chr19_1258823_1258878_+,chr19_1259065_1259095_+,chr19_1259113_1259143_+	0.801413	MIDN
ENSG00000247572.3	0.119007	2	chr5_81237561_81237591_-,chr5_81286313_81286343_-	0.147379
ENSG00000100376	0.141874	3	chr22_45340729_45340759_+,chr22_45340764_45340794_+,chr22_45341925_45341955_+	0.987287	FAM118A
ENSG00000075142	0.183294	4	chr7_88205115_88205145_-,chr7_88206289_88206319_-,chr7_88206330_88206360_-,chr7_88206368_88206398_-	0.481624	SRI
ENSG00000068878	0.00239344	3	chr2_53864839_53864895_-,chr2_53864906_53864936_-,chr2_53864945_53864975_-	1	PSME4
ENSG00000109670	0.292846	5	chr4_152321258_152321288_-,chr4_152321336_152321366_-,chr4_152321815_152321845_-,chr4_152321882_152321912_-,chr4_152322223_152322253_-	0.965744	FBXW7
ENSG00000117010	0.0386621	2	chr1_40546649_40546679_+,chr1_40548137_40548167_+	1	ZNF684
ENSG00000204310	0.0090463	2	chr6_32168212_32168242_-,chr6_32168243_32168273_-	1	AGPAT1
ENSG00000136709	0.269908	6	chr2_127701027_127701057_-,chr2_127705925_127705955_-,chr2_127706000_127706030_-,chr2_127706059_127706089_-,chr2_127764473_127764503_-,chr2_127764539_127764569_-	0.148143	WDR33
ENSG00000162613	0.0512426	4	chr1_77944051_77944081_-,chr1_77948368_77948423_-,chr1_77948461_77948491_-,chr1_77964291_77964321_-	0.0544905	FUBP1
ENSG00000115239	-0.0238043	3	chr2_53669980_53670010_-,chr2_53670072_53670102_-,chr2_53670155_53670185_-	1	ASB3
ENSG00000113712	-0.474715	2	chr5_149516472_149516502_-,chr5_149547012_149547042_-	0.316218	CSNK1A1
ENSG00000166262	-0.33235	4	chr15_49328393_49328423_-,chr15_49328469_49328499_-,chr15_49576136_49576166_-,chr15_49591021_49591051_-	0.0482605	FAM227B
ENSG00000100567	0.0367343	2	chr14_58271937_58271967_+,chr14_58271974_58272004_+	0.428317	PSMA3
ENSG00000231584	-0.200207	2	chr2_96021801_96021831_+,chr2_96023350_96023380_+	0.570844	FAHD2CP
ENSG00000228638	-0.0697485	2	chr3_48290262_48290317_-,chr3_48290330_48290360_-	1	FCF1P2
ENSG00000261556	-0.0105295	2	chr16_70219811_70219841_-,chr16_70219852_70219882_-	1	SMG1P7
ENSG00000169018	-0.0219043	5	chr15_68283502_68283532_+,chr15_68293564_68293594_+,chr15_68293691_68293721_+,chr15_68295653_68295683_+,chr15_68295832_68295862_+	0.579835	FEM1B
ENSG00000136824	0.141599	6	chr9_104139622_104139652_+,chr9_104140714_104140744_+,chr9_104140785_104140815_+,chr9_104141011_104141070_+,chr9_104141101_104141156_+,chr9_104141389_104141419_+	0.737276	SMC2
ENSG00000179981	0.129252	5	chr18_75289053_75289083_+,chr18_75289693_75289723_+,chr18_75289784_75289814_+,chr18_75289852_75289911_+,chr18_75289914_75289944_+	1	TSHZ1
ENSG00000116199	0.0740204	3	chr1_179076403_179076433_+,chr1_179076469_179076499_+,chr1_179076511_179076567_+	1	FAM20B
ENSG00000107854	-0.145397	3	chr10_91865246_91865276_+,chr10_91865283_91865313_+,chr10_91865344_91865374_+	0.280756	TNKS2
ENSG00000187097	-0.147211	3	chr14_73963230_73963260_-,chr14_73963326_73963356_-,chr14_73963397_73963427_-	0.948811	ENTPD5
ENSG00000065882	0.209406	5	chr4_37952787_37952817_+,chr4_37960984_37961014_+,chr4_38137589_38137644_+,chr4_38139105_38139135_+,chr4_38139141_38139171_+	0.0355925	TBC1D1
ENSG00000198879	0.439747	3	chr10_7158610_7158640_-,chr10_7158717_7158747_-,chr10_7411066_7411096_-	0.362845	SFMBT2
ENSG00000196605	0.0465444	2	chr19_9755357_9755387_-,chr19_9758474_9758504_-	0.922398	ZNF846
ENSG00000198833	0.212801	6	chr6_89327651_89327681_-,chr6_89328071_89328101_-,chr6_89329330_89329360_-,chr6_89329378_89329408_-,chr6_89329610_89329640_-,chr6_89329679_89329709_-	0.0604824	UBE2J1
ENSG00000106351	0.168915	3	chr7_100565837_100565867_+,chr7_100565941_100565997_+,chr7_100568190_100568247_+	0.846205	AGFG2
ENSG00000007392	-0.189022	5	chr16_188962_189020_-,chr16_189056_189086_-,chr16_189098_189128_-,chr16_189142_189172_-,chr16_206003_206033_-	0.0470716	LUC7L
ENSG00000261845.2	-0.0224196	2	chr17_82602993_82603023_-,chr17_82604575_82604605_-	0.824924
ENSG00000145287	-0.0548302	6	chr4_83086120_83086150_-,chr4_83087268_83087298_-,chr4_83087996_83088026_-,chr4_83090691_83090748_-,chr4_83090806_83090836_-,chr4_83090850_83090880_-	0.757988	PLAC8
ENSG00000133639	-0.0444209	3	chr12_92143125_92143155_-,chr12_92143300_92143330_-,chr12_92143931_92143961_-	0.804408	BTG1
ENSG00000011451	0.00626451	3	chr19_15421542_15421572_-,chr19_15422096_15422126_-,chr19_15422242_15422272_-	1	WIZ
ENSG00000151148	-0.115398	2	chr12_109503467_109503497_+,chr12_109536672_109536702_+	0.920574	UBE3B
ENSG00000148229	-0.00457135	2	chr9_113407235_113407265_-,chr9_113407287_113407317_-	1	POLE3
ENSG00000115128	0.207453	4	chr2_24067586_24067616_-,chr2_24067668_24067698_-,chr2_24067733_24067763_-,chr2_24067774_24067804_-	0.826876	SF3B6
ENSG00000173960	-0.201379	5	chr2_23982865_23982895_+,chr2_24000538_24000568_+,chr2_24000715_24000745_+,chr2_24000799_24000829_+,chr2_24004879_24004909_+	0.691789	UBXN2A
CATG00000026292.1	0.284035	2	chr16_3153038_3153068_+,chr16_3153105_3153135_+	1
ENSG00000181915	0.505634	6	chr10_62807098_62807157_+,chr10_62807306_62807336_+,chr10_62807392_62807422_+,chr10_62808284_62808314_+,chr10_62808379_62808409_+,chr10_62808453_62808483_+	0.550773	ADO
ENSG00000147586	0.206968	4	chr8_79918719_79918749_-,chr8_79918860_79918918_-,chr8_79918963_79918993_-,chr8_79919072_79919102_-	0.798314	MRPS28
ENSG00000100219	-0.155141	3	chr22_28794560_28794590_-,chr22_28794623_28794683_-,chr22_28799057_28799087_-	0.846278	XBP1
ENSG00000056097	-0.0202814	3	chr5_32354350_32354380_-,chr5_32354385_32354415_-,chr5_32397219_32397249_-	1	ZFR
ENSG00000155660	0.205746	5	chr7_149003062_149003092_-,chr7_149003445_149003475_-,chr7_149003488_149003518_-,chr7_149003529_149003559_-,chr7_149003587_149003667_-	0.385226	PDIA4
ENSG00000125945	0.000323076	2	chr1_23359975_23360005_-,chr1_23360017_23360047_-	1	ZNF436
ENSG00000107566	0.00697263	2	chr10_100150094_100150124_-,chr10_100150156_100150186_-	1	ERLIN1
ENSG00000140386	-0.0249029	3	chr15_76348196_76348226_-,chr15_76348291_76348321_-,chr15_76370292_76370322_-	0.994261	SCAPER
ENSG00000072786	0.0328423	2	chr5_172042079_172042109_-,chr5_172043619_172043649_-	0.996062	STK10
ENSG00000166579	1.31127	4	chr17_8468083_8468113_+,chr17_8468130_8468160_+,chr17_8474298_8474328_+,chr17_8486550_8486580_+	4.31256e-06	NDEL1
ENSG00000169598	-0.0123833	2	chr1_3885325_3885355_+,chr1_3885397_3885427_+	1	DFFB
ENSG00000078269	0.39267	5	chr6_158030902_158030932_+,chr6_158097824_158097854_+,chr6_158098978_158099033_+,chr6_158099093_158099123_+,chr6_158099146_158099176_+	0.315104	SYNJ2
ENSG00000182220	-0.400567	4	chrX_40605804_40605834_+,chrX_40605854_40605884_+,chrX_40606462_40606492_+,chrX_40606581_40606637_+	0.40095	ATP6AP2
ENSG00000112208	0.487851	6	chr6_57184707_57184737_+,chr6_57184760_57184790_+,chr6_57184804_57184864_+,chr6_57184879_57184937_+,chr6_57185082_57185112_+,chr6_57185135_57185165_+	0.0202049	BAG2
ENSG00000086062	0.046431	2	chr9_33110659_33110689_-,chr9_33110712_33110742_-	0.805078	B4GALT1
ENSG00000153094	-0.0580177	4	chr2_111164472_111164502_+,chr2_111166801_111166831_+,chr2_111166953_111166983_+,chr2_111168414_111168444_+	0.772316	BCL2L11
ENSG00000146416	-0.0674583	5	chr6_143339870_143339900_+,chr6_143339909_143339939_+,chr6_143339988_143340048_+,chr6_143340187_143340217_+,chr6_143340274_143340304_+	1	AIG1
ENSG00000179833	0.0218684	2	chr2_64631621_64631651_-,chr2_64631672_64631702_-	1	SERTAD2
ENSG00000163166	-0.0138	3	chr2_127480812_127480842_-,chr2_127503387_127503417_-,chr2_127504787_127504817_-	0.987287	IWS1
ENSG00000104147	0.160327	3	chr15_41309273_41309303_-,chr15_41309324_41309354_-,chr15_41309391_41309421_-	0.800613	OIP5
ENSG00000236287	-0.27546	3	chr11_10852768_10852827_-,chr11_10852834_10852864_-,chr11_10854802_10854832_-	0.981915	ZBED5
ENSG00000125485	-0.0367634	2	chr9_132594289_132594319_-,chr9_132594359_132594419_-	1	DDX31
ENSG00000136950	0.0964714	5	chr9_124876945_124876975_+,chr9_124877278_124877308_+,chr9_124877356_124877415_+,chr9_124877627_124877657_+,chr9_124877703_124877733_+	0.217802	ARPC5L
ENSG00000151445	0.639576	2	chr14_77426682_77426712_-,chr14_77440549_77440579_-	0.315548	VIPAS39
ENSG00000204713	0.14328	3	chr6_28903002_28903032_-,chr6_28903099_28903129_-,chr6_28903842_28903872_-	0.758219	TRIM27
ENSG00000162086	1.07696	3	chr16_3309285_3309315_+,chr16_3312335_3312365_+,chr16_3318546_3318576_+	0.0773401	ZNF75A
ENSG00000101057	-0.154552	3	chr20_43716348_43716378_+,chr20_43716418_43716448_+,chr20_43716452_43716482_+	1	MYBL2
ENSG00000087088	0.193128	3	chr19_48961619_48961649_+,chr19_48961651_48961681_+,chr19_48961768_48961798_+	1	BAX
ENSG00000103248	-0.152427	6	chr16_86530186_86530216_-,chr16_86530275_86530305_-,chr16_86530832_86530862_-,chr16_86530877_86530907_-,chr16_86530997_86531027_-,chr16_86533389_86533419_-	0.899523	MTHFSD
ENSG00000112584	0.168789	6	chr6_170371576_170371606_+,chr6_170392954_170392984_+,chr6_170404968_170404998_+,chr6_170405048_170405078_+,chr6_170406783_170406813_+,chr6_170407037_170407067_+	0.533983	FAM120B
ENSG00000166170	-0.0322018	3	chr14_103556547_103556605_-,chr14_103557097_103557179_-,chr14_103559119_103559149_-	0.892039	BAG5
ENSG00000138443	0.508438	6	chr2_203427435_203427465_+,chr2_203427498_203427528_+,chr2_203427568_203427598_+,chr2_203431704_203431734_+,chr2_203432061_203432091_+,chr2_203432139_203432169_+	0.000113375	ABI2
ENSG00000183023	0.0234698	2	chr2_40500796_40500826_-,chr2_40509438_40509468_-	0.34796	SLC8A1
ENSG00000180304	0.186942	2	chr15_64687577_64687607_-,chr15_64687710_64687740_-	0.932172	OAZ2
ENSG00000117691	0.288399	4	chr1_212445960_212445990_+,chr1_212446043_212446101_+,chr1_212446108_212446138_+,chr1_212446349_212446379_+	0.995573	NENF
ENSG00000096080	0.077177	4	chr6_43671307_43671337_-,chr6_43671360_43671415_-,chr6_43671454_43671484_-,chr6_43671501_43671531_-	0.987287	MRPS18A
ENSG00000070814	0.111552	4	chr5_150396648_150396678_+,chr5_150396766_150396796_+,chr5_150396813_150396843_+,chr5_150400222_150400252_+	0.19688	TCOF1
ENSG00000165506	-0.0907101	2	chr14_49623397_49623427_-,chr14_49625174_49625204_-	1	DNAAF2
ENSG00000103653	0.024264	2	chr15_74802872_74802902_+,chr15_74803134_74803164_+	0.45441	CSK
ENSG00000186687	0.136887	2	chr5_131202954_131202984_+,chr5_131205386_131205441_+	0.806166	LYRM7
ENSG00000225032.1	-0.418365	3	chr9_127817700_127817730_+,chr9_127820962_127820992_+,chr9_127821041_127821071_+	0.854385
ENSG00000104177	0.0611954	5	chr15_48139427_48139457_-,chr15_48139483_48139513_-,chr15_48139568_48139627_-,chr15_48141797_48141827_-,chr15_48141953_48141983_-	0.168775	MYEF2
ENSG00000163382	-0.132098	4	chr1_156593990_156594050_+,chr1_156594107_156594137_+,chr1_156594161_156594191_+,chr1_156594213_156594299_+	0.749564	NAXE
ENSG00000160199	0.421722	5	chr21_43030128_43030158_+,chr21_43030161_43030246_+,chr21_43030685_43030715_+,chr21_43033491_43033521_+,chr21_43033547_43033577_+	0.00201635	PKNOX1
ENSG00000013583	0.258653	3	chr12_12974870_12974900_-,chr12_12974911_12974941_-,chr12_12974997_12975027_-	0.299582	HEBP1
ENSG00000183137	-0.507349	5	chr6_109156717_109156747_+,chr6_109156767_109156797_+,chr6_109160735_109160765_+,chr6_109163771_109163801_+,chr6_109163882_109163912_+	0.0167789	CEP57L1
ENSG00000106028	-0.113033	2	chr7_141738474_141738504_+,chr7_141750402_141750488_+	1	SSBP1
ENSG00000157870	-0.0944212	2	chr1_2591302_2591332_+,chr1_2591438_2591468_+	1	PRXL2B
ENSG00000111011	-0.00754917	6	chr12_122504726_122504756_-,chr12_122504842_122504872_-,chr12_122505055_122505085_-,chr12_122505100_122505130_-,chr12_122505134_122505164_-,chr12_122505231_122505261_-	1	RSRC2
ENSG00000121210	0.291655	3	chr4_153497874_153497904_+,chr4_153636594_153636624_+,chr4_153636681_153636711_+	0.452071	TMEM131L
ENSG00000086619	0.0865649	2	chr1_236215555_236215585_-,chr1_236238524_236238554_-	0.948462	ERO1B
ENSG00000198466	0.51328	2	chr19_57864947_57864977_+,chr19_57865026_57865056_+	0.242682	ZNF587
ENSG00000115053	-0.0577609	7	chr2_231460677_231460736_-,chr2_231460761_231460791_-,chr2_231460816_231460846_-,chr2_231461540_231461570_-,chr2_231461603_231461633_-,chr2_231461639_231461669_-,chr2_231461698_231461728_-	0.302543	NCL
ENSG00000177084	-0.0166403	2	chr12_132623762_132623792_-,chr12_132623807_132623837_-	1	POLE
ENSG00000197622	-0.00852307	3	chr1_151050985_151051015_-,chr1_151051016_151051046_-,chr1_151051060_151051090_-	1	CDC42SE1
ENSG00000077458	-0.071883	3	chr11_95768954_95768984_-,chr11_95770358_95770388_-,chr11_95770483_95770513_-	0.464449	FAM76B
ENSG00000037474	0.019822	2	chr5_6599239_6599269_-,chr5_6599371_6599401_-	1	NSUN2
ATAT1	-0.0284704	2	chr6_30634676_30634706_+,chr6_30646791_30646821_+	0.737276
ENSG00000089685	0.226872	6	chr17_78224113_78224170_+,chr17_78224188_78224218_+,chr17_78224479_78224509_+,chr17_78224669_78224699_+,chr17_78224700_78224730_+,chr17_78225321_78225376_+	0.794079	BIRC5
ENSG00000178623	0.158058	2	chr2_240631219_240631249_+,chr2_240633129_240633159_+	0.298253	GPR35
ENSG00000155438	-0.00178186	5	chr2_121726947_121727005_-,chr2_121727044_121727074_-,chr2_121727112_121727142_-,chr2_121727187_121727217_-,chr2_121727676_121727706_-	0.101408	NIFK
ENSG00000151502	-0.0923135	4	chr11_134245702_134245732_+,chr11_134247640_134247670_+,chr11_134247700_134247730_+,chr11_134247762_134247792_+	0.754945	VPS26B
ENSG00000175110	0.173691	4	chr3_139352744_139352774_+,chr3_139355756_139355786_+,chr3_139357016_139357046_+,chr3_139357089_139357119_+	0.0503537	MRPS22
ENSG00000060749	0.122835	2	chr11_32980109_32980139_+,chr11_32980240_32980270_+	0.9524	QSER1
ENSG00000108578	0.17422	2	chr17_30248203_30248233_-,chr17_30248374_30248404_-	0.987992	BLMH
ENSG00000164306	-0.0313417	2	chr4_184694854_184694884_+,chr4_184694922_184694952_+	1	PRIMPOL
ENSG00000034053	-0.01066	2	chr15_29117679_29117739_+,chr15_29118201_29118231_+	0.877465	APBA2
ENSG00000141425	-0.706371	7	chr18_35989824_35989854_-,chr18_35991846_35991876_-,chr18_35991951_35991981_-,chr18_36007175_36007205_-,chr18_36024549_36024579_-,chr18_36024607_36024637_-,chr18_36025597_36025627_-	0.13526	RPRD1A
ENSG00000196950	-0.736716	2	chr2_195660880_195660910_+,chr2_195737665_195737695_+	0.126061	SLC39A10
ENSG00000235954.2	0.140549	4	chr22_27922123_27922153_+,chr22_27924684_27924714_+,chr22_27924736_27924766_+,chr22_27924933_27924963_+	0.0604824
ENSG00000021355	0.139962	4	chr6_2832332_2832362_-,chr6_2833029_2833059_-,chr6_2833499_2833529_-,chr6_2836108_2836138_-	0.0588851	SERPINB1
ENSG00000113649	0.00286028	3	chr5_146469714_146469744_+,chr5_146507926_146507956_+,chr5_146511478_146511508_+	1	TCERG1
ENSG00000182472	0.285322	2	chr19_38730187_38730217_-,chr19_38730532_38730562_-	0.542231	CAPN12
ENSG00000112787	0.398581	5	chr12_132511922_132511978_+,chr12_132554466_132554496_+,chr12_132584059_132584116_+,chr12_132584236_132584296_+,chr12_132585158_132585188_+	0.012386	FBRSL1
ENSG00000105701	-0.887834	4	chr19_18531763_18531820_-,chr19_18531839_18531895_-,chr19_18541828_18541858_-,chr19_18541874_18541904_-	0.128092	FKBP8
ENSG00000168872	0.0707721	7	chr16_70372163_70372193_+,chr16_70373226_70373256_+,chr16_70373288_70373318_+,chr16_70373353_70373383_+,chr16_70373385_70373415_+,chr16_70379537_70379567_+,chr16_70379960_70379990_+	1	DDX19A
ENSG00000196914	0.0344393	2	chr11_120477844_120477874_+,chr11_120488975_120489030_+	1	ARHGEF12
ENSG00000164398	-0.0369192	2	chr5_131950009_131950039_-,chr5_131953902_131953932_-	0.668753	ACSL6
ENSG00000198719	0.519734	3	chr6_170282200_170282230_-,chr6_170282300_170282330_-,chr6_170282350_170282380_-	0.574038	DLL1
ENSG00000166526	0.016101	5	chr7_100063837_100063867_-,chr7_100063904_100063934_-,chr7_100064940_100064970_-,chr7_100069973_100070003_-,chr7_100070167_100070224_-	0.968601	ZNF3
ENSG00000166887	0.487103	2	chr15_42158710_42158740_-,chr15_42158867_42158897_-	0.326216	VPS39
ENSG00000171823	-0.0266259	4	chr12_1591057_1591117_-,chr12_1591375_1591434_-,chr12_1591437_1591467_-,chr12_1591486_1591516_-	1	FBXL14
ENSG00000204604	0.103487	2	chr19_52838532_52838562_-,chr19_52838625_52838655_-	0.638042	ZNF468
ENSG00000138744	0.242031	5	chr4_75910851_75910881_-,chr4_75910922_75910952_-,chr4_75913660_75913690_-,chr4_75913694_75913724_-,chr4_75916438_75916468_-	0.425681	NAAA
ENSG00000232888	0.43995	2	chr12_132826049_132826079_+,chr12_132826228_132826258_+	0.772418	RPS11P5
ENSG00000230487.3	0.808806	2	chr7_1575846_1575876_+,chr7_1589596_1589626_+	0.140596
ENSG00000139597	0.394889	5	chr13_32401584_32401614_-,chr13_32401637_32401667_-,chr13_32401673_32401703_-,chr13_32401732_32401762_-,chr13_32402161_32402191_-	0.805086	N4BP2L1
ENSG00000161179	0.215265	3	chr22_21621930_21621960_-,chr22_21622203_21622233_-,chr22_21628089_21628119_-	0.264483	YDJC
ENSG00000129250	-0.122371	6	chr17_5019194_5019224_+,chr17_5020552_5020582_+,chr17_5024321_5024351_+,chr17_5024571_5024601_+,chr17_5024673_5024732_+,chr17_5028371_5028401_+	0.413881	KIF1C
ENSG00000050426	0.0173813	2	chr12_51060360_51060390_+,chr12_51060391_51060421_+	1	LETMD1
ENSG00000005469	0.853842	3	chr7_87359376_87359406_+,chr7_87399721_87399751_+,chr7_87399763_87399793_+	0.028399	CROT
ENSG00000133597	-0.0222184	2	chr7_140695031_140695061_+,chr7_140695080_140695110_+	1	ADCK2
ENSG00000077147	0.389224	5	chr10_96520673_96520703_-,chr10_96520705_96520735_-,chr10_96520788_96520818_-,chr10_96520985_96521015_-,chr10_96521047_96521077_-	0.0366027	TM9SF3
ENSG00000265148.1	-1.26199	3	chr17_58329888_58329918_+,chr17_58353253_58353283_+,chr17_58353689_58353719_+	0.241016
ENSG00000011304	0.177685	3	chr19_812053_812108_+,chr19_812191_812221_+,chr19_812282_812312_+	0.681756	PTBP1
ENSG00000152969	0.19083	2	chr4_6053757_6053787_-,chr4_6053900_6053930_-	1	JAKMIP1
ENSG00000189079	-0.147536	4	chr12_45906437_45906467_+,chr12_45906510_45906540_+,chr12_45907831_45907861_+,chr12_45908007_45908037_+	0.472799	ARID2
ENSG00000110721	0.209995	5	chr11_68052859_68052889_-,chr11_68053743_68053773_-,chr11_68053820_68053850_-,chr11_68060033_68060063_-,chr11_68060699_68060729_-	0.302686	CHKA
ENSG00000006634	-0.00282674	3	chr7_87907823_87907853_+,chr7_87908286_87908316_+,chr7_87908320_87908376_+	1	DBF4
ENSG00000100387	0.132534	3	chr22_40972497_40972527_+,chr22_40972544_40972574_+,chr22_40972607_40972694_+	0.607454	RBX1
ENSG00000127314	-0.00779856	2	chr12_68660477_68660532_+,chr12_68660563_68660618_+	0.826876	RAP1B
ENSG00000171224	0.187755	2	chr10_69633460_69633490_+,chr10_69633566_69633596_+	0.773977	FAM241B
ENSG00000162337	0.454181	4	chr11_68428893_68428923_+,chr11_68449096_68449126_+,chr11_68449153_68449183_+,chr11_68449245_68449275_+	0.694926	LRP5
ENSG00000130309	0.603647	2	chr19_17582917_17582947_+,chr19_17583127_17583157_+	0.369366	COLGALT1
ENSG00000130254	-0.0599428	3	chr19_5586999_5587029_-,chr19_5587035_5587150_-,chr19_5604583_5604613_-	0.0155943	SAFB2
ENSG00000130313	0.0735837	2	chr19_17521188_17521218_+,chr19_17521258_17521288_+	0.565062	PGLS
ENSG00000120910	-0.174522	4	chr8_22493359_22493389_+,chr8_22540968_22540998_+,chr8_22541028_22541058_+,chr8_22541095_22541151_+	0.676226	PPP3CC
ENSG00000184232	-0.0270274	2	chr11_120229849_120229879_+,chr11_120229911_120229941_+	1	OAF
ENSG00000163636	0.0122899	4	chr3_64010530_64010585_-,chr3_64010589_64010619_-,chr3_64010631_64010661_-,chr3_64010691_64010721_-	0.950467	PSMD6
ENSG00000164463	0.081557	4	chr5_173134403_173134433_+,chr5_173136895_173136925_+,chr5_173137731_173137761_+,chr5_173139254_173139284_+	0.882964	CREBRF
ENSG00000135052	-0.1937	2	chr9_86022191_86022221_-,chr9_86057419_86057449_-	1	GOLM1
ENSG00000152102	0.0714018	4	chr2_131047876_131047906_-,chr2_131052157_131052187_-,chr2_131052199_131052229_-,chr2_131052252_131052282_-	0.935304	FAM168B
ENSG00000164305	0.0101678	3	chr4_184627696_184627726_-,chr4_184627760_184627790_-,chr4_184628118_184628148_-	1	CASP3
ENSG00000108651	0.0864582	2	chr17_31860904_31860934_-,chr17_31863173_31863203_-	0.131781	UTP6
ENSG00000144827	0.203173	2	chr3_111991946_111991976_+,chr3_111993333_111993363_+	1	ABHD10
ENSG00000176142	0.277564	5	chr3_119431674_119431762_-,chr3_119431765_119431795_-,chr3_119431820_119431850_-,chr3_119431887_119431917_-,chr3_119431929_119431959_-	0.65864	TMEM39A
ENSG00000149489	0.0196928	2	chr11_62615003_62615033_+,chr11_62615086_62615116_+	1	ROM1
ENSG00000151881	0.0115092	5	chr5_43444652_43444707_-,chr5_43444803_43444863_-,chr5_43445329_43445359_-,chr5_43476509_43476539_-,chr5_43482572_43482602_-	1	TMEM267
ENSG00000116771	1.04287	8	chr1_15565609_15565639_-,chr1_15571701_15571731_-,chr1_15571772_15571802_-,chr1_15571823_15571880_-,chr1_15573320_15573350_-,chr1_15573370_15573400_-,chr1_15573428_15573458_-,chr1_15573549_15573579_-	0.0256189	AGMAT
ENSG00000101445	0.283734	2	chr20_38922787_38922817_+,chr20_38922994_38923024_+	0.654177	PPP1R16B
ENSG00000132485	-0.0492767	4	chr1_71063291_71063321_-,chr1_71063337_71063367_-,chr1_71063440_71063470_-,chr1_71065047_71065104_-	0.331462	ZRANB2
ENSG00000141698	0.0723406	4	chr17_41825181_41825211_-,chr17_41825224_41825254_-,chr17_41825256_41825286_-,chr17_41825293_41825323_-	0.995179	NT5C3B
ENSG00000145332	0.120608	3	chr4_87160571_87160601_-,chr4_87160689_87160719_-,chr4_87160734_87160764_-	0.863104	KLHL8
ENSG00000112739	0.584219	4	chr6_4061724_4061754_+,chr6_4061800_4061830_+,chr6_4061875_4061905_+,chr6_4064953_4064983_+	0.0689897	PRPF4B
ENSG00000186020	-0.219725	8	chr19_36544388_36544418_-,chr19_36544427_36544457_-,chr19_36546358_36546388_-,chr19_36546424_36546454_-,chr19_36580251_36580281_-,chr19_36580325_36580355_-,chr19_36580683_36580713_-,chr19_36580724_36580754_-	0.550773	ZNF529
ENSG00000184277	0.0220889	2	chr15_101641848_101641878_-,chr15_101641924_101641954_-	0.993194	TM2D3
ENSG00000125875	-0.0407267	4	chr20_435480_435510_-,chr20_435649_435679_-,chr20_436283_436313_-,chr20_444548_444578_-	0.761957	TBC1D20
ENSG00000162368	-0.225716	6	chr1_47374955_47374985_+,chr1_47377622_47377652_+,chr1_47377746_47377776_+,chr1_47378678_47378708_+,chr1_47378743_47378773_+,chr1_47378809_47378839_+	0.452071	CMPK1
ENSG00000113300	0.152488	6	chr5_180495735_180495765_+,chr5_180576167_180576197_+,chr5_180576702_180576732_+,chr5_180576795_180576825_+,chr5_180577940_180577970_+,chr5_180578323_180578353_+	0.264061	CNOT6
ENSG00000106346	-0.0497954	4	chr7_6161190_6161220_+,chr7_6161392_6161422_+,chr7_6161486_6161516_+,chr7_6161534_6161564_+	0.989537	USP42
ENSG00000154162	-0.0549728	3	chr5_21996106_21996136_-,chr5_22643734_22643764_-,chr5_22752546_22752576_-	0.501169	CDH12
ENSG00000039123	0.0372462	5	chr5_55308118_55308148_+,chr5_55424910_55424940_+,chr5_55424950_55424980_+,chr5_55425450_55425480_+,chr5_55425549_55425579_+	0.338665	MTREX
ENSG00000072401	0.109307	2	chr10_58369566_58369596_+,chr10_58370718_58370748_+	0.606531	UBE2D1
ENSG00000059588	0.161814	4	chr1_234391335_234391365_-,chr1_234391383_234391413_-,chr1_234391496_234391526_-,chr1_234407342_234407372_-	0.684291	TARBP1
ENSG00000184428	5.6726e-05	2	chr8_143309356_143309386_-,chr8_143309419_143309449_-	1	TOP1MT
ENSG00000196531	-0.000208445	2	chr12_56712427_56712457_-,chr12_56712495_56712525_-	1	NACA
ENSG00000102606	0.134649	2	chr13_111281038_111281068_+,chr13_111305702_111305732_+	1	ARHGEF7
ENSG00000165280	0.0791552	6	chr9_35056563_35056593_-,chr9_35056602_35056632_-,chr9_35056661_35056691_-,chr9_35056878_35056937_-,chr9_35056941_35056971_-,chr9_35056985_35057015_-	0.127617	VCP
ENSG00000120533	0.157993	4	chr8_109334450_109334480_+,chr8_109343516_109343546_+,chr8_109343554_109343584_+,chr8_109343652_109343682_+	0.442106	ENY2
ENSG00000205476	-0.209017	6	chr14_99511268_99511298_-,chr14_99511301_99511331_-,chr14_99511397_99511427_-,chr14_99512035_99512065_-,chr14_99512090_99512120_-,chr14_99512130_99512160_-	0.272361	CCDC85C
ENSG00000184602	-0.384395	3	chr16_11679052_11679082_+,chr16_11679115_11679145_+,chr16_11679163_11679193_+	0.466895	SNN
ENSG00000174282	0.0382963	6	chr17_7459348_7459408_-,chr17_7459429_7459459_-,chr17_7459670_7459700_-,chr17_7459752_7459782_-,chr17_7460024_7460054_-,chr17_7460126_7460156_-	0.800613	ZBTB4
ENSG00000163527	0.0866714	3	chr3_31637459_31637489_+,chr3_31637546_31637576_+,chr3_31637586_31637616_+	0.818454	STT3B
ENSG00000185432	0.034821	2	chr12_50932406_50932436_+,chr12_50932478_50932508_+	1	METTL7A
ENSG00000173889	0.765148	6	chr3_170087584_170087614_-,chr3_170087633_170087663_-,chr3_170087776_170087806_-,chr3_170088341_170088371_-,chr3_170096891_170096921_-,chr3_170096960_170096990_-	0.00661838	PHC3
ENSG00000253230.2	0.124586	3	chr8_9900064_9900094_-,chr8_9900108_9900164_-,chr8_9900202_9900232_-	1
ENSG00000090487	0.0339119	5	chr15_64951428_64951458_-,chr15_64951728_64951758_-,chr15_64953213_64953243_-,chr15_64953488_64953518_-,chr15_64963075_64963105_-	0.227007	SPG21
ENSG00000090621	0.0503162	2	chr1_39560816_39560875_-,chr1_39560919_39560975_-	0.315674	PABPC4
ENSG00000065427	0.14605	4	chr16_75627724_75627754_-,chr16_75627765_75627795_-,chr16_75627823_75627853_-,chr16_75627870_75627900_-	0.919682	KARS1
ENSG00000161405	0.877085	2	chr17_39757718_39757748_-,chr17_39759003_39759033_-	0.0892092	IKZF3
ENSG00000114742	0.233812	3	chr3_39096361_39096391_+,chr3_39096553_39096583_+,chr3_39096634_39096664_+	0.714661	WDR48
ENSG00000134014	0.0658335	2	chr8_28190067_28190097_+,chr8_28191123_28191153_+	0.97221	ELP3
ENSG00000171189	0.0362854	2	chr21_29536933_29536963_-,chr21_29536965_29536995_-	1	GRIK1
ENSG00000185697	-0.884812	2	chr8_66562175_66562205_-,chr8_66602524_66602554_-	0.748723	MYBL1
ENSG00000147804	-0.0121193	2	chr8_144412414_144412444_-,chr8_144412492_144412522_-	1	SLC39A4
ENSG00000124279	0.140562	2	chr5_7859159_7859189_-,chr5_7859245_7859275_-	0.805086	FASTKD3
ENSG00000089050	-0.112006	5	chr20_18486540_18486570_-,chr20_18486621_18486651_-,chr20_18487372_18487402_-,chr20_18487457_18487487_-,chr20_18487535_18487565_-	0.243925	RBBP9
ENSG00000152256	0.0582207	3	chr2_172598756_172598786_+,chr2_172598800_172598830_+,chr2_172599104_172599134_+	1	PDK1
ENSG00000119333	0.0995019	5	chr9_128633455_128633515_-,chr9_128633516_128633546_-,chr9_128633653_128633683_-,chr9_128633684_128633714_-,chr9_128633749_128633779_-	1	WDR34
ENSG00000161217	0.634448	6	chr3_196231823_196231853_-,chr3_196233237_196233267_-,chr3_196234368_196234398_-,chr3_196234844_196234874_-,chr3_196238357_196238387_-,chr3_196238398_196238428_-	0.0819068	PCYT1A
ENSG00000136878	0.542164	2	chr9_129880590_129880620_+,chr9_129881798_129881828_+	0.103571	USP20
ENSG00000113272	-0.011923	3	chr5_157739683_157739713_+,chr5_157739734_157739764_+,chr5_157741415_157741445_+	1	THG1L
ENSG00000075790	0.0866371	4	chr7_107618629_107618659_+,chr7_107619423_107619453_+,chr7_107620444_107620474_+,chr7_107621840_107621870_+	0.562817	BCAP29
ENSG00000103550	0.224678	3	chr16_19701937_19701967_-,chr16_19706323_19706382_-,chr16_19706396_19706426_-	0.523958	KNOP1
ENSG00000164086	0.310501	3	chr3_52048919_52048949_-,chr3_52050200_52050230_-,chr3_52050254_52050284_-	0.554157	DUSP7
ENSG00000109066	0.192224	2	chr17_74839721_74839751_+,chr17_74844768_74844798_+	0.24543	TMEM104
ENSG00000103381	0.0450398	3	chr16_12663487_12663517_-,chr16_12663518_12663548_-,chr16_12663572_12663602_-	1	CPPED1
ENSG00000175063	0.00574255	2	chr20_45816883_45816913_+,chr20_45816922_45816952_+	0.962245	UBE2C
ENSG00000255178.1	-0.163373	5	chr11_79860365_79860395_-,chr11_80203159_80203189_-,chr11_80383174_80383204_-,chr11_81421305_81421335_-,chr11_81461894_81461924_-	0.737121
ENSG00000196419	-0.258159	3	chr22_41622031_41622061_+,chr22_41663848_41663903_+,chr22_41664011_41664067_+	0.721113	XRCC6
ENSG00000144597	-0.7569	3	chr3_15441470_15441500_+,chr3_15442506_15442536_+,chr3_15442583_15442613_+	0.317758	EAF1
ENSG00000085662	0.0911037	3	chr7_134442356_134442411_-,chr7_134442428_134442458_-,chr7_134442467_134442497_-	0.998921	AKR1B1
ENSG00000175611.7	-0.0460486	7	chr9_95809396_95809426_-,chr9_95812401_95812431_-,chr9_95812455_95812485_-,chr9_95812504_95812534_-,chr9_95812546_95812601_-,chr9_95813121_95813151_-,chr9_95870283_95870313_-	0.344069
ENSG00000175548	-0.199387	3	chr12_38321427_38321457_+,chr12_38325494_38325524_+,chr12_38329691_38329721_+	1	ALG10B
ENSG00000116489	0.299146	4	chr1_112671386_112671416_+,chr1_112671449_112671479_+,chr1_112671503_112671533_+,chr1_112671586_112671616_+	0.0213725	CAPZA1
ENSG00000112031	0.00657879	3	chr6_152987274_152987304_-,chr6_152987346_152987376_-,chr6_152989901_152989958_-	1	MTRF1L
ENSG00000169228	0.0391366	3	chr5_177301169_177301228_-,chr5_177301256_177301286_-,chr5_177301451_177301481_-	0.203634	RAB24
ENSG00000130939	0.0223532	4	chr1_10180574_10180604_+,chr1_10181060_10181090_+,chr1_10181091_10181121_+,chr1_10181209_10181239_+	1	UBE4B
ENSG00000144152	0.202276	2	chr2_112188188_112188218_+,chr2_112192173_112192203_+	0.667869	FBLN7
ENSG00000042286	0.506666	3	chr10_70112271_70112301_-,chr10_70113979_70114009_-,chr10_70114023_70114053_-	0.197222	AIFM2
ENSG00000198771	0.0331506	3	chr1_167630723_167630753_+,chr1_167706212_167706242_+,chr1_167708666_167708696_+	0.65864	RCSD1
ENSG00000160813	0.0169306	2	chr7_100435232_100435312_-,chr7_100435410_100435440_-	1	PPP1R35
ENSG00000159674	0.336817	4	chr4_1166932_1166962_-,chr4_1166998_1167028_-,chr4_1195783_1195813_-,chr4_1199030_1199060_-	0.0870379	SPON2
ENSG00000188428	0.275722	2	chr6_8013981_8014011_-,chr6_8014123_8014153_-	0.693516	BLOC1S5
ENSG00000159086	-0.533281	3	chr21_32733870_32733958_-,chr21_32733971_32734001_-,chr21_32759562_32759592_-	0.474667	PAXBP1
ENSG00000181019	0.178035	3	chr16_69710841_69710871_-,chr16_69710910_69710940_-,chr16_69710992_69711022_-	0.921891	NQO1
ENSG00000156052	0.120918	5	chr9_77716274_77716304_-,chr9_77717336_77717366_-,chr9_77717483_77717513_-,chr9_77719190_77719220_-,chr9_77986804_77986834_-	0.961874	GNAQ
ENSG00000253738.1	0.0797481	4	chr8_91063519_91063549_-,chr8_91067911_91067941_-,chr8_91067987_91068017_-,chr8_91068050_91068080_-	0.850513
ENSG00000197457	0.034262	2	chr20_63639712_63639742_-,chr20_63639749_63639779_-	0.737276	STMN3
ENSG00000156642	0.0567533	2	chr15_73560014_73560044_-,chr15_73560057_73560087_-	0.915474	NPTN
ENSG00000169727	-0.0335462	2	chr17_82057440_82057470_+,chr17_82058031_82058061_+	1	GPS1
ENSG00000197111	0.0712173	8	chr12_53479472_53479502_+,chr12_53479509_53479567_+,chr12_53479584_53479614_+,chr12_53479626_53479683_+,chr12_53479684_53479714_+,chr12_53479726_53479756_+,chr12_53479765_53479795_+,chr12_53479803_53479833_+	1	PCBP2
ENSG00000175130	-0.0257979	3	chr1_32333839_32333869_-,chr1_32333887_32333917_-,chr1_32333940_32333970_-	1	MARCKSL1
ENSG00000080822	1.13713	5	chr3_98500784_98500814_-,chr3_98515473_98515503_-,chr3_98515540_98515570_-,chr3_98515599_98515629_-,chr3_98516593_98516623_-	0.364477	CLDND1
ENSG00000142082	0.175082	3	chr11_215030_215060_-,chr11_215080_215110_-,chr11_216138_216168_-	0.998921	SIRT3
ENSG00000106086	0.502308	5	chr7_30080673_30080703_+,chr7_30084553_30084583_+,chr7_30084620_30084650_+,chr7_30101162_30101192_+,chr7_30130453_30130483_+	0.397886	PLEKHA8
ENSG00000160226	0.586827	4	chr21_44328948_44328978_-,chr21_44329866_44329921_-,chr21_44332311_44332341_-,chr21_44332349_44332379_-	0.0819068	CFAP410
ENSG00000145216	0.0546619	4	chr4_53437323_53437353_+,chr4_53459591_53459621_+,chr4_53459649_53459679_+,chr4_53462550_53462580_+	0.365302	FIP1L1
ENSG00000151131	0.0275346	2	chr12_104994659_104994689_+,chr12_104994690_104994720_+	0.9524	C12orf45
ENSG00000134690	0.15178	2	chr1_37709533_37709563_+,chr1_37709663_37709719_+	0.0629831	CDCA8
ENSG00000179743.2	-0.243727	4	chr1_15834136_15834166_-,chr1_15834210_15834240_-,chr1_15834247_15834277_-,chr1_15834293_15834323_-	0.642124
ENSG00000117868	0.0445246	6	chr7_158730997_158731027_-,chr7_158733481_158733511_-,chr7_158733611_158733641_-,chr7_158733643_158733673_-,chr7_158733712_158733742_-,chr7_158743106_158743136_-	0.0176461	ESYT2
ENSG00000175334	0.019825	2	chr11_66004065_66004095_+,chr11_66004119_66004174_+	0.874397	BANF1
ENSG00000118276	-0.583957	3	chr18_31622246_31622276_-,chr18_31622296_31622356_-,chr18_31629448_31629478_-	0.356382	B4GALT6
ENSG00000108559	-0.0059629	4	chr17_5380467_5380497_-,chr17_5386033_5386063_-,chr17_5386075_5386131_-,chr17_5387604_5387634_-	0.602784	NUP88
ENSG00000158321	-0.045933	5	chr7_70108784_70108814_+,chr7_70640412_70640442_+,chr7_70784743_70784773_+,chr7_70792750_70792780_+,chr7_70792840_70792870_+	2.55893e-15	AUTS2
ENSG00000137076	0.0858151	3	chr9_35697337_35697367_-,chr9_35697392_35697422_-,chr9_35697443_35697473_-	0.931422	TLN1
ENSG00000163251	-0.0990917	2	chr2_207756028_207756058_-,chr2_207756062_207756092_-	0.967729	FZD5
ENSG00000160799	0.0720531	2	chr3_46916634_46916664_-,chr3_46921726_46921783_-	0.0794385	CCDC12
ENSG00000188312	-0.0955447	5	chr9_92449448_92449478_+,chr9_92613305_92613335_+,chr9_92613345_92613400_+,chr9_92614534_92614564_+,chr9_92614743_92614773_+	1	CENPP
ENSG00000267228	0.634372	3	chr18_47155042_47155072_-,chr18_47156030_47156060_-,chr18_47156071_47156101_-	0.00274996	AC012254.2
ENSG00000160209	0.768493	6	chr21_43756000_43756030_+,chr21_43756116_43756146_+,chr21_43756149_43756179_+,chr21_43756184_43756214_+,chr21_43756229_43756259_+,chr21_43762266_43762296_+	0.00978756	PDXK
ENSG00000047579	0.294599	4	chr6_15520648_15520678_-,chr6_15521914_15521944_-,chr6_15522807_15522837_-,chr6_15553595_15553625_-	0.0897166	DTNBP1
ENSG00000174306	0.577454	3	chr20_41178455_41178485_-,chr20_41182044_41182074_-,chr20_41182114_41182144_-	0.0814545	ZHX3
ENSG00000173821	0.147174	4	chr17_80394334_80394364_+,chr17_80395189_80395219_+,chr17_80395223_80395253_+,chr17_80395279_80395309_+	1	RNF213
ENSG00000007944	-0.501693	3	chr6_16146789_16146819_+,chr6_16148078_16148108_+,chr6_16148218_16148248_+	0.451246	MYLIP
ENSG00000132603	-0.0612072	6	chr16_69341719_69341801_+,chr16_69342644_69342674_+,chr16_69342811_69342841_+,chr16_69342937_69342967_+,chr16_69343001_69343031_+,chr16_69343076_69343106_+	0.961874	NIP7
ENSG00000129187	0.311625	3	chr4_182890104_182890134_-,chr4_182890215_182890245_-,chr4_182890255_182890285_-	0.644718	DCTD
ENSG00000124733	-0.00986696	3	chr6_43012227_43012257_-,chr6_43012285_43012315_-,chr6_43012333_43012363_-	1	MEA1
ENSG00000125351	0.364169	3	chrX_119830960_119830990_-,chrX_119834022_119834052_-,chrX_119834184_119834214_-	0.40886	UPF3B
ENSG00000075785	0.298549	6	chr3_128813907_128813937_+,chr3_128813978_128814008_+,chr3_128814069_128814099_+,chr3_128814266_128814296_+,chr3_128814336_128814396_+,chr3_128814767_128814797_+	0.811988	RAB7A
ENSG00000213719	-0.00246105	3	chr6_31730599_31730629_-,chr6_31730633_31730663_-,chr6_31730665_31730695_-	1	CLIC1
ENSG00000155100	0.0329226	2	chr8_91086985_91087015_+,chr8_91087036_91087093_+	0.987764	OTUD6B
ENSG00000181924	0.0637905	7	chr11_73872667_73872697_-,chr11_73872735_73872765_-,chr11_73872766_73872796_-,chr11_73872804_73872834_-,chr11_73872838_73872868_-,chr11_73872880_73872910_-,chr11_73872932_73872962_-	0.473547	COA4
ENSG00000048392	0.0574154	4	chr8_102204503_102204533_-,chr8_102204582_102204612_-,chr8_102204624_102204654_-,chr8_102204676_102204706_-	0.906905	RRM2B
ENSG00000126733	0.0257255	2	chrX_86637216_86637246_+,chrX_86802521_86802551_+	1	DACH2
ENSG00000003056	0.118159	5	chr12_8940363_8940393_-,chr12_8941421_8941451_-,chr12_8941469_8941499_-,chr12_8941523_8941553_-,chr12_8941573_8941603_-	0.94354	M6PR
ENSG00000104973	-0.0711673	6	chr19_49836917_49836947_+,chr19_49836949_49836979_+,chr19_49840203_49840233_+,chr19_49840245_49840275_+,chr19_49840296_49840326_+,chr19_49840354_49840384_+	0.669055	MED25
ENSG00000128463	-0.264189	5	chr15_34229936_34229966_+,chr15_34229971_34230001_+,chr15_34230027_34230057_+,chr15_34230067_34230097_+,chr15_34230126_34230156_+	0.00166399	EMC4
ENSG00000132740	0.33827	3	chr11_68930486_68930516_+,chr11_68940501_68940531_+,chr11_68940571_68940627_+	0.683633	IGHMBP2
ENSG00000178741	0.0289093	2	chr15_74920275_74920305_-,chr15_74920360_74920390_-	0.771978	COX5A
ENSG00000131067	-0.191676	2	chr20_34844720_34844750_-,chr20_34860638_34860668_-	0.418345	GGT7
ENSG00000120509	0.0595324	2	chrX_70286595_70286655_-,chrX_70286750_70286780_-	1	PDZD11
ENSG00000128951	0.159937	7	chr15_48342120_48342150_+,chr15_48342264_48342294_+,chr15_48342313_48342343_+,chr15_48342358_48342388_+,chr15_48342390_48342420_+,chr15_48342486_48342516_+,chr15_48342536_48342566_+	0.359006	DUT
ENSG00000137563	0.175037	3	chr8_63015079_63015109_-,chr8_63015149_63015179_-,chr8_63015254_63015284_-	1	GGH
ENSG00000263327.2	-0.0818373	2	chr4_16228681_16228711_+,chr4_16228721_16228751_+	0.848033
ENSG00000213949	-0.449167	7	chr5_52805604_52805634_+,chr5_52952464_52952494_+,chr5_52952624_52952654_+,chr5_52952725_52952755_+,chr5_52954554_52954584_+,chr5_52956338_52956368_+,chr5_52956462_52956492_+	0.171919	ITGA1
ENSG00000127995	-0.260515	5	chr7_94537053_94537083_+,chr7_94555848_94555878_+,chr7_94556886_94556916_+,chr7_94556938_94556968_+,chr7_94556989_94557019_+	0.466788	CASD1
ENSG00000198026	-0.194717	2	chr20_45948660_45948690_-,chr20_45961488_45961518_-	0.987992	ZNF335
ENSG00000113522	0.47	7	chr5_132642286_132642316_+,chr5_132642363_132642393_+,chr5_132642407_132642437_+,chr5_132642446_132642476_+,chr5_132643779_132643809_+,chr5_132643866_132643896_+,chr5_132646310_132646340_+	0.784039	RAD50
ENSG00000127838	-0.0772375	3	chr2_218272790_218272820_+,chr2_218272883_218272913_+,chr2_218272917_218272947_+	0.894323	PNKD
ENSG00000196511	0.613594	3	chr7_144451941_144451971_-,chr7_144685662_144685692_-,chr7_144835131_144835161_-	0.812317	TPK1
ENSG00000213585	0.0403895	2	chr5_133971915_133971945_-,chr5_133971953_133971983_-	0.822949	VDAC1
ENSG00000164609	0.0408689	3	chr5_160401641_160401671_-,chr5_160401696_160401726_-,chr5_160403151_160403181_-	1	SLU7
ENSG00000064961	0.291564	2	chr19_3575630_3575660_+,chr19_3579053_3579083_+	0.844772	HMG20B
ENSG00000165209	0.085422	6	chr9_123124709_123124739_-,chr9_123124772_123124802_-,chr9_123125039_123125069_-,chr9_123125220_123125250_-,chr9_123125313_123125343_-,chr9_123125411_123125441_-	0.0598097	STRBP
ENSG00000173085	-0.188403	4	chr4_83263824_83263854_-,chr4_83263866_83263896_-,chr4_83264190_83264220_-,chr4_83264303_83264333_-	0.784726	COQ2
ENSG00000245532.4	-0.0523465	8	chr11_65424977_65425037_+,chr11_65425058_65425116_+,chr11_65426329_65426359_+,chr11_65426361_65426416_+,chr11_65426434_65426464_+,chr11_65426470_65426526_+,chr11_65440439_65440469_+,chr11_65440798_65440828_+	0.242682
ENSG00000164172	0.338415	3	chr5_53098062_53098092_-,chr5_53098136_53098166_-,chr5_53100410_53100440_-	0.4233	MOCS2
ENSG00000074319	0.0145648	2	chr11_18480311_18480341_-,chr11_18480396_18480452_-	0.999619	TSG101
ENSG00000102910	0.996646	9	chr16_48351903_48351933_+,chr16_48351935_48351965_+,chr16_48351972_48352002_+,chr16_48353033_48353063_+,chr16_48353080_48353136_+,chr16_48356429_48356459_+,chr16_48360655_48360685_+,chr16_48362436_48362491_+,chr16_48362561_48362591_+	0.00219762	LONP2
ENSG00000273015.1	-0.117279	5	chr12_45723662_45723692_-,chr12_45723769_45723799_-,chr12_45725734_45725764_-,chr12_45725773_45725803_-,chr12_45726025_45726055_-	0.122423
ENSG00000269293.2	0.00260425	2	chr6_28122261_28122291_-,chr6_28123007_28123037_-	1
ENSG00000198171	0.376157	6	chr20_3188751_3188781_-,chr20_3188829_3188859_-,chr20_3190368_3190398_-,chr20_3190414_3190444_-,chr20_3190520_3190550_-,chr20_3190630_3190660_-	0.201687	DDRGK1
ENSG00000147174	0.146766	2	chrX_71612278_71612308_+,chrX_71613553_71613583_+	1	GCNA
ENSG00000131848	0.141157	2	chr19_56221303_56221333_-,chr19_56221409_56221439_-	1	ZSCAN5A
ENSG00000092020	0.222949	2	chr14_35085479_35085509_-,chr14_35121902_35121932_-	0.76068	PPP2R3C
ENSG00000128626	-0.00278654	2	chr19_38932922_38932952_+,chr19_38932965_38933020_+	1	MRPS12
ENSG00000066379	0.0122223	2	chr6_30064783_30064813_+,chr6_30064869_30064899_+	1	ZNRD1
ENSG00000166734	0.20615	3	chr15_44415555_44415585_+,chr15_44415672_44415702_+,chr15_44415727_44415757_+	1	CASC4
ENSG00000164347	-0.382536	3	chr5_74721206_74721236_-,chr5_74721258_74721317_-,chr5_74721386_74721416_-	0.311843	GFM2
ENSG00000176749	-0.0325982	3	chr17_32491072_32491102_+,chr17_32491159_32491189_+,chr17_32491223_32491253_+	0.948187	CDK5R1
ENSG00000196290	-0.0246248	4	chr2_200903860_200903890_+,chr2_200903895_200903925_+,chr2_200910515_200910545_+,chr2_200910606_200910636_+	0.234767	NIF3L1
ENSG00000100413	-0.0156835	2	chr22_41528813_41528872_-,chr22_41528883_41528913_-	1	POLR3H
ENSG00000152556	0.73541	3	chr12_48146033_48146063_+,chr12_48146074_48146104_+,chr12_48149245_48149275_+	0.0891898	PFKM
ENSG00000153790	-0.343821	2	chr7_25135737_25135767_-,chr7_25137297_25137327_-	0.134542	C7orf31
ENSG00000101190	0.00974423	4	chr20_62841115_62841145_-,chr20_62841199_62841229_-,chr20_62844583_62844613_-,chr20_62851490_62851520_-	1	TCFL5
ENSG00000198198	-0.43483	5	chr1_43413738_43413768_+,chr1_43451029_43451059_+,chr1_43451127_43451157_+,chr1_43451165_43451195_+,chr1_43451264_43451294_+	0.731576	SZT2
ENSG00000114383	-0.010611	3	chr3_50324909_50324939_-,chr3_50324941_50324971_-,chr3_50325029_50325088_-	1	TUSC2
ENSG00000221821	-0.60634	2	chr6_42889838_42889868_-,chr6_42890265_42890295_-	0.0949382	C6orf226
ENSG00000064763	-0.364733	4	chr12_29229447_29229477_+,chr12_29302232_29302262_+,chr12_29334043_29334073_+,chr12_29335586_29335616_+	0.0873404	FAR2
ENSG00000168924	0.247112	3	chr4_1811479_1811509_-,chr4_1813165_1813195_-,chr4_1814264_1814319_-	0.124852	LETM1
ENSG00000230207	-0.488007	3	chr9_7476945_7476975_-,chr9_7477431_7477461_-,chr9_7477465_7477495_-	0.00457088	RPL4P5
ENSG00000032219	0.401574	5	chr14_58346943_58346973_+,chr14_58372847_58372877_+,chr14_58372902_58372932_+,chr14_58373603_58373633_+,chr14_58373677_58373733_+	0.000356541	ARID4A
ENSG00000167258	0.0453828	8	chr17_39511216_39511246_+,chr17_39532244_39532274_+,chr17_39533032_39533062_+,chr17_39533883_39533913_+,chr17_39533921_39533951_+,chr17_39533999_39534029_+,chr17_39534471_39534501_+,chr17_39534514_39534544_+	0.106753	CDK12
ENSG00000139233	0.364639	5	chr12_66122004_66122034_-,chr12_66123069_66123099_-,chr12_66123135_66123165_-,chr12_66123303_66123333_-,chr12_66123725_66123755_-	0.108377	LLPH
ENSG00000145882	-0.546821	2	chr5_149369102_149369132_+,chr5_149369622_149369652_+	0.552814	PCYOX1L
ENSG00000196557	-0.11207	2	chr16_1221668_1221698_+,chr16_1221738_1221768_+	1	CACNA1H
ENSG00000196652	0.385959	4	chr7_99532574_99532604_+,chr7_99532652_99532682_+,chr7_99533429_99533459_+,chr7_99534077_99534107_+	0.507276	ZKSCAN5
ENSG00000127831	0.322008	2	chr2_218439831_218439861_+,chr2_218450260_218450290_+	0.78436	VIL1
ENSG00000135045	0.150907	2	chr9_74946955_74946985_-,chr9_74947629_74947659_-	0.737121	C9orf40
ENSG00000078674	-0.038177	3	chr8_18026171_18026201_+,chr8_18027728_18027758_+,chr8_18027942_18027972_+	0.0758816	PCM1
ENSG00000100207	0.460644	3	chr22_42160013_42160043_-,chr22_42160062_42160092_-,chr22_42160669_42160699_-	0.0816004	TCF20
ENSG00000174021	0.0126801	3	chr1_84498273_84498383_-,chr1_84498386_84498416_-,chr1_84498423_84498453_-	1	GNG5
ENSG00000007520	-0.0423935	5	chr16_1349240_1349270_-,chr16_1349306_1349336_-,chr16_1349371_1349401_-,chr16_1349427_1349457_-,chr16_1349459_1349489_-	1	TSR3
ENSG00000033030	0.0180451	3	chr12_122472898_122472928_-,chr12_122472943_122472973_-,chr12_122473114_122473144_-	0.959686	ZCCHC8
ENSG00000102158	0.025174	2	chrX_77826364_77826394_-,chrX_77826550_77826580_-	1	MAGT1
ENSG00000124209	0.0623975	4	chr20_58360427_58360457_+,chr20_58360635_58360665_+,chr20_58360843_58360873_+,chr20_58367477_58367507_+	1	RAB22A
ENSG00000150477	-0.0232749	3	chr18_36886278_36886308_+,chr18_37105491_37105521_+,chr18_37225304_37225334_+	0.398307	KIAA1328
ENSG00000100941	-0.0265943	5	chr14_39180544_39180574_+,chr14_39180679_39180709_+,chr14_39180750_39180780_+,chr14_39180884_39180914_+,chr14_39180944_39180974_+	0.0665735	PNN
ENSG00000138166	0.147305	3	chr10_110511367_110511397_+,chr10_110511455_110511485_+,chr10_110511511_110511541_+	1	DUSP5
ENSG00000198157	-0.208544	3	chrX_81114068_81114098_-,chrX_81114142_81114172_-,chrX_81118432_81118462_-	0.378114	HMGN5
ENSG00000197892	0.36143	2	chr8_29067278_29067308_-,chr8_29067420_29067450_-	0.516541	KIF13B
ENSG00000054983	0.0954048	3	chr14_87933014_87933044_-,chr14_87933404_87933434_-,chr14_87963314_87963344_-	0.987287	GALC
ENSG00000145388	0.479009	5	chr4_118710606_118710636_+,chr4_118710728_118710758_+,chr4_118711275_118711305_+,chr4_118711345_118711400_+,chr4_118711418_118711448_+	0.676009	METTL14
ENSG00000257621.3	0.0413887	5	chr14_58265365_58265395_-,chr14_58265458_58265488_-,chr14_58265506_58265536_-,chr14_58265575_58265605_-,chr14_58266347_58266377_-	1
ENSG00000162129	0.0405905	5	chr11_72285894_72285924_-,chr11_72285955_72285985_-,chr11_72288157_72288187_-,chr11_72289537_72289567_-,chr11_72290554_72290584_-	0.323049	CLPB
ENSG00000188580	0.729022	3	chr6_124331349_124331379_+,chr6_124493710_124493740_+,chr6_124497815_124497845_+	0.0133169	NKAIN2
ENSG00000140092	-0.372272	2	chr14_91869411_91869441_-,chr14_91869647_91869677_-	0.242682	FBLN5
ENSG00000223496	0.0750133	5	chr16_70246778_70246808_-,chr16_70247651_70247681_-,chr16_70250132_70250162_-,chr16_70250231_70250261_-,chr16_70250280_70250310_-	0.191749	EXOSC6
ENSG00000136193	0.182079	3	chr7_29920109_29920165_-,chr7_29920180_29920210_-,chr7_29920256_29920286_-	0.24003	SCRN1
ENSG00000166181	-0.00458254	2	chr11_43344451_43344481_+,chr11_43344495_43344525_+	1	API5
ENSG00000134202	0.306442	2	chr1_109736975_109737005_-,chr1_109737065_109737095_-	0.687252	GSTM3
ENSG00000111300	-0.073786	5	chr12_112026898_112026928_-,chr12_112027149_112027179_-,chr12_112027211_112027267_-,chr12_112027275_112027305_-,chr12_112027783_112027813_-	1	NAA25
ENSG00000065802	0.744404	4	chr2_238446702_238446732_+,chr2_238446824_238446854_+,chr2_238446890_238446920_+,chr2_238452220_238452250_+	0.0112764	ASB1
ENSG00000125843	0.02185	2	chr20_3825210_3825240_+,chr20_3825272_3825302_+	1	AP5S1
ENSG00000138795	0.119515	3	chr4_108047548_108047578_-,chr4_108070658_108070688_-,chr4_108123433_108123463_-	0.624791	LEF1
ENSG00000153048	0.407335	3	chr16_8852947_8852977_-,chr16_8854913_8854943_-,chr16_8855081_8855111_-	0.724808	CARHSP1
ENSG00000110851	0.00310239	2	chr12_107732871_107732901_-,chr12_107734195_107734225_-	1	PRDM4
ENSG00000131470	0.169226	3	chr17_42571775_42571805_-,chr17_42572310_42572340_-,chr17_42572373_42572403_-	1	PSMC3IP
ENSG00000132155	0.16848	4	chr3_12583608_12583638_-,chr3_12583640_12583670_-,chr3_12583702_12583732_-,chr3_12583772_12583802_-	0.987764	RAF1
ENSG00000105298	0.0388721	2	chr19_3610645_3610675_-,chr19_3610700_3610730_-	0.952467	CACTIN
ENSG00000142892	0.134792	8	chr1_77088989_77089019_-,chr1_77089147_77089177_-,chr1_77090711_77090770_-,chr1_77090810_77090840_-,chr1_77091699_77091729_-,chr1_77091742_77091772_-,chr1_77092032_77092062_-,chr1_77092135_77092165_-	0.964066	PIGK
ENSG00000213281	0.136789	3	chr1_114704469_114704499_-,chr1_114704541_114704571_-,chr1_114704648_114704678_-	1	NRAS
ENSG00000120306	0.363073	5	chr5_140243663_140243718_+,chr5_140243719_140243749_+,chr5_140243759_140243789_+,chr5_140245117_140245147_+,chr5_140256652_140256682_+	0.556669	CYSTM1
ENSG00000076201	0.233115	2	chr3_47413241_47413271_+,chr3_47413405_47413435_+	0.75611	PTPN23
ENSG00000142197	0.231912	4	chr21_36293963_36293993_+,chr21_36294092_36294122_+,chr21_36294139_36294169_+,chr21_36294244_36294274_+	1	DOP1B
ENSG00000010017	-0.180236	4	chr6_13621500_13621556_-,chr6_13621618_13621648_-,chr6_13621666_13621696_-,chr6_13632119_13632149_-	0.145241	RANBP9
ENSG00000196199	0.784452	4	chr13_19671088_19671118_+,chr13_19673038_19673068_+,chr13_19673321_19673351_+,chr13_19673411_19673441_+	0.0143506	MPHOSPH8
ENSG00000165494	0.069976	3	chr11_83158806_83158836_+,chr11_83158849_83158879_+,chr11_83167540_83167570_+	0.985174	PCF11
ENSG00000145819	0.00749635	6	chr5_142808246_142808276_+,chr5_143223190_143223220_+,chr5_143224128_143224158_+,chr5_143228658_143228688_+,chr5_143228853_143228883_+,chr5_143228977_143229007_+	0.134948	ARHGAP26
ENSG00000213593	-0.31894	2	chr11_57723130_57723160_+,chr11_57740943_57740973_+	1	TMX2
ENSG00000079246	0.249674	6	chr2_216205264_216205294_+,chr2_216205336_216205366_+,chr2_216205368_216205424_+,chr2_216206088_216206118_+,chr2_216206210_216206240_+,chr2_216206251_216206281_+	0.0384827	XRCC5
ENSG00000143126	0.471811	3	chr1_109275587_109275647_+,chr1_109275664_109275694_+,chr1_109275721_109275751_+	0.399163	CELSR2
ENSG00000183337	-0.591472	5	chrX_40051251_40051281_-,chrX_40051305_40051335_-,chrX_40051369_40051399_-,chrX_40051809_40051839_-,chrX_40110662_40110692_-	0.326391	BCOR
ENSG00000051108	0.115386	3	chr16_56943731_56943761_+,chr16_56943803_56943833_+,chr16_56943851_56943881_+	0.734026	HERPUD1
ENSG00000182446	-1.18012	3	chr17_81556887_81556917_-,chr17_81558609_81558665_-,chr17_81631437_81631467_-	0.380511	NPLOC4
ENSG00000147874	-0.0606268	2	chr9_19053138_19053168_-,chr9_19055726_19055756_-	0.0665735	HAUS6
ENSG00000136720	0.0183589	2	chr2_128265479_128265509_-,chr2_128265599_128265629_-	1	HS6ST1
ENSG00000136273	0.496455	4	chr7_47963288_47963318_-,chr7_47963351_47963381_-,chr7_47965163_47965193_-,chr7_47965194_47965224_-	0.101542	HUS1
ENSG00000151532	-0.000897998	7	chr10_112450604_112450634_+,chr10_112450696_112450726_+,chr10_112724769_112724799_+,chr10_112817117_112817147_+,chr10_112817938_112817968_+,chr10_112818599_112818629_+,chr10_112818714_112818744_+	0.741864	VTI1A
ENSG00000140307	0.0595239	3	chr15_59638866_59638896_-,chr15_59638917_59638947_-,chr15_59638978_59639008_-	0.974386	GTF2A2
ENSG00000168702	-0.159312	5	chr2_140775453_140775483_-,chr2_140803261_140803291_-,chr2_140843057_140843087_-,chr2_141212250_141212280_-,chr2_141315883_141315913_-	0.245284	LRP1B
ENSG00000018510	-0.171066	9	chr2_177425614_177425644_+,chr2_177538190_177538220_+,chr2_177538262_177538292_+,chr2_177539221_177539251_+,chr2_177539407_177539437_+,chr2_177541994_177542024_+,chr2_177542026_177542056_+,chr2_177543698_177543728_+,chr2_177543790_177543850_+	0.135521	AGPS
ENSG00000130640	0.00941423	3	chr10_133279640_133279670_-,chr10_133279689_133279719_-,chr10_133279732_133279762_-	1	TUBGCP2
ENSG00000138801	0.113448	3	chr4_107613666_107613696_-,chr4_107613836_107613866_-,chr4_107613987_107614017_-	0.809062	PAPSS1
ENSG00000184517	0.112505	3	chr16_75171956_75171986_+,chr16_75172058_75172088_+,chr16_75172204_75172234_+	0.161126	ZFP1
ENSG00000197912	0.422286	3	chr16_89518656_89518686_+,chr16_89548328_89548358_+,chr16_89557732_89557762_+	0.860328	SPG7
ENSG00000160124	-0.144073	3	chr3_122359591_122359621_-,chr3_122359629_122359659_-,chr3_122374103_122374133_-	1	CCDC58
ENSG00000183780	-0.307746	2	chr1_234309201_234309231_+,chr1_234324481_234324511_+	0.302686	SLC35F3
ENSG00000143373	0.0972714	2	chr1_151291875_151291905_+,chr1_151292150_151292180_+	0.79565	ZNF687
ENSG00000269106.1	0.260986	3	chr19_58469016_58469046_-,chr19_58473440_58473470_-,chr19_58473551_58473581_-	0.271166
ENSG00000147316	-0.490334	2	chr8_6623688_6623718_+,chr8_6645498_6645528_+	0.450987	MCPH1
ENSG00000182831	1.03539	9	chr16_9103507_9103537_+,chr16_9106734_9106764_+,chr16_9117390_9117420_+,chr16_9117502_9117532_+,chr16_9118458_9118488_+,chr16_9118520_9118578_+,chr16_9118970_9119000_+,chr16_9119047_9119077_+,chr16_9119668_9119698_+	0.0356133	C16orf72
ENSG00000232593.2	0.0281904	2	chrX_53144010_53144040_+,chrX_53168509_53168539_+	0.844456
ENSG00000137038	-0.144008	5	chr9_7798344_7798374_-,chr9_7798384_7798414_-,chr9_7798436_7798466_-,chr9_7798487_7798517_-,chr9_7798521_7798551_-	1	DMAC1
ENSG00000108883	-0.0413578	4	chr17_44850890_44850945_-,chr17_44850947_44850977_-,chr17_44850993_44851023_-,chr17_44851056_44851086_-	1	EFTUD2
ENSG00000108468	0.0242253	3	chr17_48070059_48070089_-,chr17_48070093_48070123_-,chr17_48076021_48076051_-	0.74327	CBX1
ENSG00000128699	0.0567189	4	chr2_189770328_189770358_-,chr2_189771311_189771341_-,chr2_189771343_189771373_-,chr2_189771409_189771439_-	0.789068	ORMDL1
ENSG00000140992	-0.694127	5	chr16_2550211_2550241_+,chr16_2602775_2602805_+,chr16_2602972_2603002_+,chr16_2603025_2603055_+,chr16_2603158_2603188_+	0.258118	PDPK1
ENSG00000165644	0.111603	4	chr10_75229828_75229858_-,chr10_75231281_75231311_-,chr10_75231374_75231404_-,chr10_75233971_75234001_-	0.298489	COMTD1
ENSG00000168393	0.0632379	3	chr2_241675747_241675777_-,chr2_241675788_241675818_-,chr2_241675833_241675863_-	0.738557	DTYMK
ENSG00000077254	0.88939	5	chr1_77695987_77696017_-,chr1_77696081_77696111_-,chr1_77711652_77711682_-,chr1_77711696_77711726_-,chr1_77711728_77711758_-	0.00351636	USP33
ENSG00000100239	0.118067	3	chr22_50444361_50444391_+,chr22_50444636_50444666_+,chr22_50445060_50445090_+	0.089028	PPP6R2
ENSG00000215717	0.0225127	2	chr1_109096861_109096891_+,chr1_109096904_109096934_+	1	TMEM167B
ENSG00000196155	-0.164826	2	chr16_67289346_67289376_+,chr16_67289446_67289503_+	0.860292	AC040160.1
ENSG00000056277	0.174928	3	chrX_130202749_130202779_-,chrX_130202789_130202819_-,chrX_130202884_130202914_-	0.987287	ZNF280C
ENSG00000111335	0.454692	4	chr12_112988775_112988805_+,chr12_113005921_113005951_+,chr12_113010075_113010105_+,chr12_113011690_113011720_+	0.31421	OAS2
ENSG00000146676	0.445717	2	chr7_44876299_44876354_-,chr7_44882910_44882965_-	0.465965	PURB
ENSG00000114933	-0.599373	2	chr2_205993721_205993751_-,chr2_206071258_206071288_-	0.747315	INO80D
ENSG00000196700	-0.112596	5	chr20_63956699_63956754_-,chr20_63956877_63956907_-,chr20_63958351_63958408_-,chr20_63958410_63958440_-,chr20_63958463_63958493_-	0.607454	ZNF512B
ENSG00000154518	0.0892109	4	chr2_175178144_175178174_-,chr2_175178192_175178222_-,chr2_175178241_175178271_-,chr2_175178273_175178303_-	1	ATP5MC3
ENSG00000073350	0.0469387	3	chr17_75560813_75560843_+,chr17_75564693_75564723_+,chr17_75575179_75575209_+	1	LLGL2
ENSG00000145996	-0.0933666	5	chr6_20748565_20748595_+,chr6_20750955_20750985_+,chr6_20853360_20853390_+,chr6_21232304_21232334_+,chr6_21232374_21232404_+	0.0258408	CDKAL1
ENSG00000099203	-0.0477097	2	chr19_10832438_10832468_-,chr19_10832492_10832522_-	0.966224	TMED1
ENSG00000167088	0.00562301	2	chr18_21629123_21629153_+,chr18_21629176_21629235_+	1	SNRPD1
ENSG00000137413	0.148609	4	chr6_42057756_42057786_+,chr6_42080874_42080904_+,chr6_42083242_42083272_+,chr6_42087432_42087462_+	0.914567	TAF8
ENSG00000169499	0.850579	2	chr8_38971653_38971683_+,chr8_38973882_38973912_+	0.495796	PLEKHA2
ENSG00000148459	-0.0179227	2	chr10_26746650_26746709_+,chr10_26746768_26746798_+	1	PDSS1
ENSG00000120675	-0.0265407	3	chr13_43107260_43107290_+,chr13_43107315_43107345_+,chr13_43107378_43107408_+	0.0538577	DNAJC15
ENSG00000204219	-0.0887722	2	chr1_23381063_23381093_-,chr1_23381371_23381401_-	0.0726305	TCEA3
ENSG00000151304	-0.0554253	6	chr5_122027096_122027126_+,chr5_122027846_122027876_+,chr5_122027905_122027935_+,chr5_122028659_122028689_+,chr5_122028749_122028779_+,chr5_122032407_122032437_+	0.145241	SRFBP1
ENSG00000048828	-0.134596	4	chr9_93565572_93565602_+,chr9_93565626_93565656_+,chr9_93565995_93566025_+,chr9_93566082_93566112_+	0.300223	FAM120A
ENSG00000084092	0.0481007	2	chr4_56962880_56962910_-,chr4_56963350_56963408_-	0.127115	NOA1
ENSG00000119977	-0.126828	4	chr10_95663378_95663408_-,chr10_95663416_95663446_-,chr10_95663487_95663517_-,chr10_95663877_95663907_-	0.552858	TCTN3
ENSG00000138107	-0.24391	4	chr10_102479229_102479259_-,chr10_102479268_102479298_-,chr10_102479303_102479333_-,chr10_102480801_102480885_-	0.817886	ACTR1A
ENSG00000159335	-0.727835	6	chr12_6769609_6769669_+,chr12_6769930_6769960_+,chr12_6769969_6769999_+,chr12_6770760_6770790_+,chr12_6770794_6770824_+,chr12_6770922_6770952_+	0.178296	PTMS
ENSG00000225470.2	0.257437	6	chrX_74004387_74004417_+,chrX_74004457_74004487_+,chrX_74004521_74004551_+,chrX_74011884_74011914_+,chrX_74012053_74012083_+,chrX_74012140_74012170_+	0.381391
ENSG00000141027	0.0245428	5	chr17_16031404_16031434_-,chr17_16031532_16031562_-,chr17_16031944_16031974_-,chr17_16031981_16032011_-,chr17_16032109_16032139_-	0.521614	NCOR1
ENSG00000196937	0.154067	3	chr7_121348851_121348881_-,chr7_121348884_121348914_-,chr7_121350009_121350039_-	0.00329404	FAM3C
ENSG00000106399	0.322185	3	chr7_7636717_7636747_-,chr7_7636759_7636789_-,chr7_7636923_7636953_-	0.00227117	RPA3
ENSG00000088986	0.0851123	3	chr12_120498298_120498328_+,chr12_120498368_120498452_+,chr12_120498463_120498493_+	1	DYNLL1
ENSG00000178980	-0.186197	4	chr19_47784504_47784534_+,chr19_47784555_47784585_+,chr19_47784621_47784651_+,chr19_47784656_47784686_+	0.985788	SELENOW
ENSG00000120832	0.113719	2	chr12_106977557_106977587_-,chr12_106977644_106977674_-	0.867003	MTERF2
ENSG00000179409	0.00748284	2	chr17_744623_744653_-,chr17_744654_744709_-	1	GEMIN4
ENSG00000132906	0.0822157	2	chr1_15489723_15489753_-,chr1_15492279_15492309_-	0.851556	CASP9
ENSG00000215252	0.0198587	4	chr15_34525095_34525125_-,chr15_34525278_34525308_-,chr15_34525345_34525375_-,chr15_34525654_34525684_-	0.948462	GOLGA8B
ENSG00000034713	0.372638	3	chr16_75577656_75577686_+,chr16_75577720_75577750_+,chr16_75577851_75577881_+	0.809105	GABARAPL2
ENSG00000128272	0.156825	3	chr22_39522498_39522528_+,chr22_39522583_39522613_+,chr22_39522653_39522683_+	0.922804	ATF4
ENSG00000105671	-0.406232	4	chr19_18925209_18925239_+,chr19_18925257_18925287_+,chr19_18927824_18927854_+,chr19_18928592_18928622_+	0.907455	DDX49
ENSG00000172531	0.434763	4	chr11_67398183_67398213_-,chr11_67398242_67398298_-,chr11_67398303_67398333_-,chr11_67398366_67398396_-	0.592227	PPP1CA
ENSG00000137309	-0.0183094	4	chr6_34246040_34246070_+,chr6_34246091_34246121_+,chr6_34246136_34246196_+,chr6_34246201_34246231_+	1	HMGA1
ENSG00000089693	-0.0341709	3	chr12_6747996_6748026_-,chr12_6748049_6748079_-,chr12_6748092_6748122_-	0.998921	MLF2
ENSG00000196981	-0.874246	4	chr3_122409987_122410017_-,chr3_122412332_122412362_-,chr3_122412423_122412453_-,chr3_122412496_122412526_-	0.0350214	WDR5B
ENSG00000012174	0.125531	2	chrX_21885300_21885330_+,chrX_21885382_21885412_+	1	MBTPS2
ENSG00000215869.3	0.690698	2	chr1_104077059_104077089_+,chr1_104099053_104099083_+	0.00140055
ENSG00000002834	0.0491029	2	chr17_38921689_38921719_+,chr17_38921732_38921762_+	0.387936	LASP1
ENSG00000180233	0.271992	7	chr7_30301693_30301723_+,chr7_30356266_30356296_+,chr7_30366542_30366572_+,chr7_30367132_30367162_+,chr7_30367271_30367301_+,chr7_30369063_30369093_+,chr7_30369823_30369853_+	0.169563	ZNRF2
ENSG00000164951	0.568378	2	chr8_93924180_93924210_+,chr8_93926038_93926068_+	0.22811	PDP1
ENSG00000155926	0.0218785	2	chr8_133035757_133035787_-,chr8_133036728_133036758_-	1	SLA
ENSG00000160113	0.148405	3	chr19_17231887_17231917_-,chr19_17231937_17231967_-,chr19_17231969_17231999_-	0.987191	NR2F6
ENSG00000112297	-0.39512	4	chr6_106570269_106570299_+,chr6_106570416_106570446_+,chr6_106571948_106571978_+,chr6_106571984_106572014_+	0.000511843	CRYBG1
ENSG00000017260	-0.316357	3	chr3_130869429_130869459_+,chr3_131001747_131001777_+,chr3_131001937_131001993_+	0.755765	ATP2C1
ENSG00000117151	0.123889	5	chr1_84548751_84548781_-,chr1_84553121_84553151_-,chr1_84554538_84554568_-,chr1_84554848_84554878_-,chr1_84554950_84554980_-	0.778955	CTBS
ENSG00000087301	0.00366757	2	chr14_52430596_52430626_-,chr14_52506528_52506558_-	1	TXNDC16
ENSG00000185885	0.0129146	2	chr11_315199_315229_+,chr11_315242_315272_+	0.984636	IFITM1
ENSG00000213619	0.191135	2	chr11_47584358_47584388_+,chr11_47584478_47584562_+	1	NDUFS3
ENSG00000103978	-0.163729	3	chr15_42210532_42210590_-,chr15_42211320_42211350_-,chr15_42220062_42220092_-	0.182869	TMEM87A
ENSG00000137478	-0.00440856	7	chr11_72836745_72836775_-,chr11_72836928_72836958_-,chr11_72837132_72837162_-,chr11_72837360_72837390_-,chr11_72837433_72837463_-,chr11_72916969_72916999_-,chr11_73113354_73113384_-	4.57306e-07	FCHSD2
ENSG00000100211	-0.0430856	3	chr22_38673737_38673767_+,chr22_38673774_38673804_+,chr22_38673820_38673877_+	1	CBY1
ENSG00000164548	0.165766	2	chr7_23504780_23504810_-,chr7_23504969_23505029_-	0.19901	TRA2A
ENSG00000157350	-0.0903524	4	chr16_70373317_70373347_-,chr16_70376221_70376251_-,chr16_70379511_70379541_-,chr16_70380206_70380236_-	0.905369	ST3GAL2
ENSG00000133302	-0.0553659	4	chr5_94695520_94695550_+,chr5_94695620_94695650_+,chr5_94695740_94695770_+,chr5_94714888_94714943_+	1	SLF1
ENSG00000245534.2	-0.634158	2	chr15_60490827_60490857_+,chr15_60571345_60571375_+	0.0167598
ENSG00000124370	-0.248648	2	chr2_71109676_71109731_-,chr2_71109806_71109836_-	0.769627	MCEE
ENSG00000127663	-0.637886	4	chr19_5089646_5089676_+,chr19_5151779_5151809_+,chr19_5151839_5151869_+,chr19_5153568_5153598_+	0.181776	KDM4B
ENSG00000153814	0.324002	2	chr7_27830573_27830603_-,chr7_27979367_27979397_-	0.430884	JAZF1
ENSG00000167987	-0.202993	4	chr11_61126668_61126698_-,chr11_61130259_61130289_-,chr11_61130346_61130376_-,chr11_61150558_61150588_-	0.531052	VPS37C
ENSG00000125901	0.220861	4	chr20_3048080_3048110_+,chr20_3048113_3048143_+,chr20_3048159_3048189_+,chr20_3048220_3048250_+	0.685065	MRPS26
ENSG00000139718	0.531678	2	chr12_121810971_121811001_+,chr12_121832598_121832656_+	0.845026	SETD1B
ENSG00000156170	-0.348472	2	chr8_94989144_94989174_+,chr8_95057922_95057952_+	0.0594204	NDUFAF6
ENSG00000131931	0.158337	4	chr8_42836674_42836704_-,chr8_42836800_42836830_-,chr8_42837194_42837249_-,chr8_42837635_42837665_-	0.667869	THAP1
ENSG00000198826	-0.203255	4	chr15_32615828_32615858_+,chr15_32638850_32638880_+,chr15_32638955_32638985_+,chr15_32639012_32639042_+	0.101219	ARHGAP11A
ENSG00000116273	0.00349699	2	chr1_6623922_6623952_+,chr1_6623967_6623997_+	1	PHF13
ENSG00000117682	0.281804	3	chr1_26471112_26471142_+,chr1_26471171_26471201_+,chr1_26471276_26471306_+	0.73671	DHDDS
ENSG00000220848	-0.313736	2	chr6_149594269_149594299_+,chr6_149594572_149594602_+	1	RPS18P9
ENSG00000236859.2	-0.0129165	5	chr2_121651096_121651126_+,chr2_121651127_121651157_+,chr2_121651408_121651438_+,chr2_121651444_121651474_+,chr2_121651506_121651536_+	0.573098
ENSG00000124802	1.15245	5	chr6_8079395_8079425_-,chr6_8079605_8079635_-,chr6_8079654_8079684_-,chr6_8079755_8079785_-,chr6_8079789_8079819_-	0.0372618	EEF1E1
ENSG00000154945	0.546859	4	chr17_50693198_50693228_-,chr17_50694832_50694887_-,chr17_50694914_50694944_-,chr17_50694950_50694980_-	0.126427	ANKRD40
ENSG00000143256	-0.163304	3	chr1_161100561_161100591_-,chr1_161100668_161100698_-,chr1_161102061_161102118_-	0.0854914	PFDN2
ENSG00000136754	-0.268374	6	chr10_26746892_26746922_-,chr10_26747076_26747106_-,chr10_26747811_26747841_-,chr10_26747876_26747906_-,chr10_26748178_26748208_-,chr10_26773216_26773246_-	0.234767	ABI1
ENSG00000124496	0.970876	5	chr6_42224931_42224961_-,chr6_42225697_42225727_-,chr6_42228126_42228156_-,chr6_42228201_42228231_-,chr6_42284216_42284246_-	0.236875	TRERF1
ENSG00000155744	-0.261062	2	chr2_200973718_200973748_-,chr2_200973869_200973899_-	0.421343	FAM126B
ENSG00000186104	-0.551579	2	chr11_14878009_14878039_-,chr11_14889207_14889237_-	0.218677	CYP2R1
ENSG00000168209	0.0509437	3	chr10_72275887_72275917_+,chr10_72275957_72275987_+,chr10_72276006_72276036_+	0.984244	DDIT4
ENSG00000070404	-0.654564	2	chr19_676703_676733_+,chr19_683360_683390_+	0.309787	FSTL3
ENSG00000118894	-0.988901	4	chr16_5085325_5085355_-,chr16_5085380_5085410_-,chr16_5085465_5085495_-,chr16_5085534_5085564_-	0.0039179	EEF2KMT
ENSG00000103510	-5.24841e-05	2	chr16_31131329_31131359_+,chr16_31131363_31131393_+	1	KAT8
ENSG00000023191	-0.0273363	4	chr11_494515_494545_-,chr11_494580_494610_-,chr11_494614_494644_-,chr11_494670_494700_-	1	RNH1
ENSG00000100605	-0.101279	2	chr14_92939764_92939794_-,chr14_92939862_92939892_-	0.247048	ITPK1
ENSG00000011275	-0.336715	5	chr7_5620049_5620079_-,chr7_5620139_5620169_-,chr7_5622655_5622685_-,chr7_5660266_5660296_-,chr7_5708445_5708475_-	0.12183	RNF216
ENSG00000242028	0.0234891	3	chr15_43801739_43801769_+,chr15_43801809_43801839_+,chr15_43801843_43801873_+	1	HYPK
ENSG00000111602	-0.0388788	3	chr12_56414919_56414949_-,chr12_56417123_56417153_-,chr12_56417172_56417202_-	0.984844	TIMELESS
ENSG00000189057	1.54675	2	chr11_59124317_59124347_+,chr11_59127385_59127415_+	0.00877036	FAM111B
ENSG00000189350	-0.0358047	2	chr2_29052084_29052114_+,chr2_29052200_29052230_+	1	TOGARAM2
ENSG00000073921	0.0123208	3	chr11_85957579_85957609_-,chr11_85957659_85957714_-,chr11_85957721_85957751_-	1	PICALM
ENSG00000169855	0.530252	2	chr3_78963495_78963525_-,chr3_79412875_79412905_-	0.290527	ROBO1
ENSG00000187790	0.252353	3	chr14_45200041_45200071_+,chr14_45200087_45200117_+,chr14_45200314_45200370_+	0.18602	FANCM
ENSG00000165480	-0.320249	5	chr13_21153595_21153625_-,chr13_21153920_21153950_-,chr13_21153996_21154026_-,chr13_21154151_21154181_-,chr13_21168116_21168146_-	0.0784691	SKA3
CATG00000049895.1	0.0283257	3	chr2_126555289_126555319_-,chr2_126555407_126555437_-,chr2_126556433_126556463_-	0.998156
ENSG00000198924	0.0294239	2	chr10_113834726_113834756_-,chr10_113834810_113834840_-	1	DCLRE1A
ENSG00000108264	0.297573	4	chr17_37477085_37477115_+,chr17_37478237_37478267_+,chr17_37479601_37479631_+,chr17_37479695_37479725_+	0.717591
ENSG00000109881	-0.0279638	4	chr11_27338512_27338542_-,chr11_27341391_27341421_-,chr11_27350332_27350362_-,chr11_27357402_27357432_-	0.613026	CCDC34
ENSG00000100354	-0.155784	6	chr22_40323545_40323575_+,chr22_40323624_40323654_+,chr22_40323746_40323776_+,chr22_40335577_40335607_+,chr22_40335742_40335772_+,chr22_40335778_40335808_+	0.106753	TNRC6B
ENSG00000168228	-0.673782	3	chr4_25365109_25365139_+,chr4_25365162_25365192_+,chr4_25370014_25370044_+	0.113393	ZCCHC4
ENSG00000125304	0.103267	3	chr13_99563235_99563265_+,chr13_99563298_99563328_+,chr13_99563359_99563389_+	0.684436	TM9SF2
ENSG00000124243	0.0545698	4	chr20_50876693_50876723_+,chr20_50876939_50876969_+,chr20_50877147_50877206_+,chr20_50882646_50882676_+	0.957612	BCAS4
ENSG00000104889	0.117496	3	chr19_12813472_12813528_+,chr19_12813551_12813581_+,chr19_12813610_12813640_+	0.603658	RNASEH2A
ENSG00000154001	0.117802	6	chr14_63371364_63371394_-,chr14_63373891_63373921_-,chr14_63374008_63374038_-,chr14_63374123_63374153_-,chr14_63374730_63374760_-,chr14_63375830_63375860_-	0.314845	PPP2R5E
ENSG00000241945	-0.00936129	4	chr21_44131023_44131053_+,chr21_44131072_44131102_+,chr21_44131110_44131140_+,chr21_44131151_44131181_+	0.947695	PWP2
ENSG00000155275	-0.495598	3	chr4_8446560_8446590_+,chr4_8476470_8476500_+,chr4_8476525_8476555_+	0.826876	TRMT44
ENSG00000164096	0.411119	5	chr4_119297023_119297053_-,chr4_119297054_119297084_-,chr4_119298488_119298518_-,chr4_119298544_119298574_-,chr4_119298678_119298708_-	0.029906	C4orf3
ENSG00000114744	0.129158	4	chr3_149738474_149738504_-,chr3_149740747_149740777_-,chr3_149740824_149740854_-,chr3_149740871_149740901_-	1	COMMD2
ENSG00000198218	0.205483	6	chr3_49029709_49029739_-,chr3_49029759_49029789_-,chr3_49029875_49029905_-,chr3_49029925_49029955_-,chr3_49029976_49030006_-,chr3_49030296_49030326_-	0.295751	QRICH1
ENSG00000101346	-0.100906	3	chr20_32238041_32238071_+,chr20_32238501_32238531_+,chr20_32238628_32238658_+	0.345104	POFUT1
ENSG00000168036	0.316965	2	chr3_41237053_41237083_+,chr3_41240384_41240442_+	0.73671	CTNNB1
ENSG00000231925	-0.202365	5	chr6_33299769_33299799_-,chr6_33299827_33299857_-,chr6_33301116_33301146_-,chr6_33301170_33301200_-,chr6_33301240_33301270_-	0.00219762	TAPBP
ENSG00000106266	0.641045	2	chr7_2251770_2251800_-,chr7_2255003_2255033_-	0.136724	SNX8
ENSG00000151553	-0.0222814	2	chr10_114864606_114864636_+,chr10_114864687_114864717_+	1	FAM160B1
ENSG00000184924	0.0323475	4	chr2_24790264_24790320_-,chr2_24790326_24790356_-,chr2_24790364_24790394_-,chr2_24790411_24790441_-	0.850261	PTRHD1
ENSG00000117000	-0.212195	4	chr1_40185835_40185865_+,chr1_40240652_40240682_+,chr1_40240848_40240878_+,chr1_40240891_40240921_+	0.247799	RLF
ENSG00000130449	0.264506	4	chr5_61376933_61376963_+,chr5_61377007_61377037_+,chr5_61546105_61546135_+,chr5_61546142_61546172_+	1	ZSWIM6
ENSG00000171204	0.374257	6	chr11_85636153_85636183_+,chr11_85636293_85636323_+,chr11_85636345_85636375_+,chr11_85636387_85636417_+,chr11_85636436_85636466_+,chr11_85636477_85636536_+	0.210429	TMEM126B
ENSG00000164168	0.405229	3	chr4_147635191_147635221_+,chr4_147637207_147637237_+,chr4_147637664_147637694_+	0.638832	TMEM184C
ENSG00000145703	-0.363348	2	chr5_76689226_76689256_+,chr5_76708102_76708132_+	0.846205	IQGAP2
ENSG00000175449	0.281476	2	chr5_95656172_95656202_+,chr5_95656303_95656333_+	0.926586	RFESD
ENSG00000091640	0.250995	2	chr17_4959226_4959256_-,chr17_4965853_4965883_-	0.658619	SPAG7
ENSG00000180488	-0.115699	6	chr1_77875168_77875198_+,chr1_77875779_77875809_+,chr1_77875818_77875848_+,chr1_77879374_77879404_+,chr1_77879432_77879462_+,chr1_77879510_77879596_+	0.0234815	MIGA1
ENSG00000130038	0.310901	3	chr12_3606633_3606663_-,chr12_3610309_3610339_-,chr12_3749942_3749972_-	0.758901	CRACR2A
ENSG00000125375	0.100346	7	chr14_50326059_50326089_+,chr14_50326635_50326665_+,chr14_50326685_50326715_+,chr14_50327919_50327949_+,chr14_50327975_50328005_+,chr14_50329975_50330055_+,chr14_50334877_50334907_+	0.271166	DMAC2L
CATG00000017227.1	-0.337091	2	chr13_56599083_56599113_-,chr13_56665274_56665304_-	0.212951
ENSG00000182979	0.0943722	3	chr14_105470532_105470562_+,chr14_105470662_105470692_+,chr14_105470699_105470729_+	1	MTA1
ENSG00000197965	1.0071	4	chr1_167788074_167788104_+,chr1_167788122_167788152_+,chr1_167790718_167790748_+,chr1_167790793_167790823_+	0.223147	MPZL1
ENSG00000148300	0.0118406	3	chr9_133406062_133406092_-,chr9_133406112_133406142_-,chr9_133406155_133406185_-	1	REXO4
ENSG00000086065	0.402287	6	chr9_33281000_33281030_+,chr9_33281065_33281095_+,chr9_33281139_33281169_+,chr9_33281354_33281384_+,chr9_33281414_33281472_+,chr9_33281483_33281513_+	0.210429	CHMP5
ENSG00000011485	0.176252	2	chr19_46364543_46364573_+,chr19_46390822_46390852_+	1	PPP5C
ENSG00000184508	-0.102621	2	chr15_90929968_90929998_-,chr15_90930918_90930948_-	0.987764	HDDC3
ENSG00000100519	-0.133048	3	chr14_52727658_52727688_+,chr14_52727881_52727911_+,chr14_52727966_52727996_+	0.399676	PSMC6
ENSG00000188042	0.140979	5	chr2_234493041_234493071_-,chr2_234494584_234494614_-,chr2_234494630_234494660_-,chr2_234494963_234494993_-,chr2_234495096_234495156_-	0.606362	ARL4C
ENSG00000140543	-0.579505	2	chr15_88501919_88501949_-,chr15_88512480_88512510_-	0.239231	DET1
ENSG00000122008	0.200951	5	chr5_75597090_75597120_+,chr5_75598010_75598040_+,chr5_75599618_75599648_+,chr5_75599717_75599747_+,chr5_75599791_75599821_+	0.683828	POLK
CATG00000107489.1	-0.00709342	3	chr9_2177351_2177381_-,chr9_2182479_2182509_-,chr9_2271929_2271959_-	0.739636
ENSG00000175198	0.0241421	2	chr13_100276214_100276244_+,chr13_100530405_100530435_+	1	PCCA
ENSG00000145868	0.287226	2	chr5_148442531_148442561_+,chr5_148442820_148442850_+	0.207795	FBXO38
ENSG00000184574	0.148484	3	chr12_6614746_6614776_-,chr12_6618838_6618868_-,chr12_6619155_6619185_-	0.854035	LPAR5
ENSG00000133704	-0.183233	3	chr12_30628988_30629018_-,chr12_30629136_30629166_-,chr12_30630471_30630501_-	1	IPO8
ENSG00000117242.7	0.0620863	3	chr1_20645813_20645843_-,chr1_20646851_20646881_-,chr1_20647805_20647835_-	0.470974
ENSG00000113312	0.00665076	3	chr5_160010828_160010858_+,chr5_160065447_160065477_+,chr5_160065513_160065543_+	1	TTC1
ENSG00000149639	0.0939819	4	chr20_36777447_36777477_-,chr20_36777570_36777600_-,chr20_36783749_36783805_-,chr20_36783855_36783885_-	0.245284	SOGA1
ENSG00000144182	0.158497	2	chr2_99163032_99163062_+,chr2_99163079_99163137_+	0.906648	LIPT1
ENSG00000166483	0.263683	4	chr11_9589573_9589603_+,chr11_9589615_9589645_+,chr11_9589672_9589702_+,chr11_9589722_9589752_+	0.811988	WEE1
ENSG00000143891	0.0455921	2	chr2_38734581_38734611_+,chr2_38734735_38734765_+	0.737121	GALM
ENSG00000184371	-0.010347	2	chr1_109930906_109930936_+,chr1_109930962_109930992_+	0.90688	CSF1
ENSG00000101337	0.388356	4	chr20_32165522_32165552_+,chr20_32167120_32167150_+,chr20_32167151_32167211_+,chr20_32167225_32167255_+	0.579835	TM9SF4
ENSG00000169251	-0.0197345	3	chr3_161251979_161252009_+,chr3_161252246_161252276_+,chr3_161252277_161252307_+	1	NMD3
ENSG00000130758	-0.00129324	2	chr19_40215510_40215540_+,chr19_40215545_40215575_+	1	MAP3K10
ENSG00000029534	-0.0840595	2	chr8_41655376_41655406_-,chr8_41763890_41763920_-	0.0433005	ANK1
ENSG00000068745	0.764128	2	chr3_48688003_48688033_-,chr3_48693764_48693794_-	0.844772	IP6K2
ENSG00000111371	-0.070663	4	chr12_46183066_46183096_-,chr12_46183127_46183157_-,chr12_46184758_46184788_-,chr12_46187850_46187880_-	0.14814	SLC38A1
ENSG00000179010	-0.123906	5	chr4_6642278_6642362_+,chr4_6642576_6642606_+,chr4_6642633_6642663_+,chr4_6642666_6642696_+,chr4_6642699_6642729_+	1	MRFAP1
ENSG00000263781	-0.0122783	2	chr17_29021372_29021402_-,chr17_29021415_29021445_-	1	AC024619.4
ENSG00000138398	-0.152067	3	chr2_169614706_169614736_+,chr2_169637136_169637166_+,chr2_169637714_169637744_+	0.497116	PPIG
ENSG00000135249	-0.356291	4	chr7_105567440_105567470_+,chr7_105567520_105567550_+,chr7_105567576_105567606_+,chr7_105567646_105567676_+	0.666849	RINT1
ENSG00000143870	0.280668	6	chr2_10783365_10783421_-,chr2_10783444_10783474_-,chr2_10783861_10783891_-,chr2_10783893_10783923_-,chr2_10783927_10783957_-,chr2_10783994_10784024_-	0.0288377	PDIA6
ENSG00000123395	-0.0556267	2	chr12_52077349_52077379_+,chr12_52077454_52077484_+	1	ATG101
ENSG00000151702	0.206481	2	chr11_128811908_128811938_+,chr11_128812386_128812416_+	0.717697	FLI1
ENSG00000198081	0.271957	6	chr18_5289022_5289052_-,chr18_5289377_5289407_-,chr18_5289515_5289545_-,chr18_5289674_5289704_-,chr18_5289808_5289838_-,chr18_5289987_5290017_-	0.241174	ZBTB14
ENSG00000072849	0.241547	4	chr17_5471259_5471289_-,chr17_5474262_5474320_-,chr17_5474335_5474365_-,chr17_5474446_5474476_-	0.537277	DERL2
ENSG00000085788	-0.0993291	5	chr8_38262681_38262711_+,chr8_38262737_38262767_+,chr8_38267041_38267071_+,chr8_38269832_38269862_+,chr8_38271060_38271090_+	0.497116	DDHD2
ENSG00000168374	0.330963	6	chr3_57571363_57571393_-,chr3_57571404_57571464_-,chr3_57572074_57572104_-,chr3_57572112_57572142_-,chr3_57572148_57572178_-,chr3_57572190_57572220_-	0.544803	ARF4
ENSG00000160360	0.387609	3	chr9_136359416_136359446_+,chr9_136359480_136359510_+,chr9_136359571_136359601_+	0.996062	GPSM1
ENSG00000160216	-0.10668	7	chr21_43963906_43963936_+,chr21_43984643_43984673_+,chr21_43984753_43984783_+,chr21_43985400_43985430_+,chr21_43986510_43986540_+,chr21_43987073_43987103_+,chr21_43987106_43987136_+	0.874606	AGPAT3
ENSG00000213965	0.0198984	4	chr19_32713584_32713614_+,chr19_32713638_32713668_+,chr19_32713762_32713792_+,chr19_32714051_32714081_+	0.590795	NUDT19
ENSG00000167721	0.14125	7	chr17_2322396_2322426_-,chr17_2323581_2323611_-,chr17_2323976_2324006_-,chr17_2324017_2324047_-,chr17_2324049_2324079_-,chr17_2324086_2324116_-,chr17_2332278_2332308_-	0.328216	TSR1
ENSG00000140262	0.0838313	4	chr15_56983986_56984016_+,chr15_57288385_57288415_+,chr15_57288478_57288508_+,chr15_57289823_57289853_+	1	TCF12
ENSG00000163113	0.304904	4	chr1_149937812_149937842_-,chr1_149941181_149941211_-,chr1_149941262_149941292_-,chr1_149942806_149942836_-	0.316056
ENSG00000185670	-0.0479705	2	chr11_62748319_62748349_-,chr11_62750963_62750993_-	1	ZBTB3
ENSG00000074696	0.0204875	3	chr15_65549420_65549450_+,chr15_65576469_65576528_+,chr15_65578319_65578374_+	0.261093	HACD3
ENSG00000066117	0.0107037	2	chr12_50100552_50100582_+,chr12_50100612_50100667_+	1	SMARCD1
ENSG00000130005	-0.0530069	2	chr19_1397093_1397123_-,chr19_1398600_1398630_-	1	GAMT
ENSG00000102858	0.723617	3	chr16_4687374_4687404_+,chr16_4689077_4689107_+,chr16_4690942_4690997_+	0.259608	MGRN1
ENSG00000204822	0.0545077	2	chr2_74471934_74472018_-,chr2_74472101_74472131_-	1	MRPL53
ENSG00000128563	-0.44276	4	chr7_102397375_102397405_+,chr7_102425346_102425376_+,chr7_102425418_102425448_+,chr7_102426636_102426666_+	0.60754	PRKRIP1
ENSG00000177613	0.0935794	4	chr10_51695486_51695516_-,chr10_51695618_51695648_-,chr10_51697259_51697289_-,chr10_51697352_51697382_-	0.87783	CSTF2T
ENSG00000108423	0.327065	3	chr17_59859479_59859535_-,chr17_59860261_59860291_-,chr17_59860293_59860323_-	0.286538	TUBD1
ENSG00000135457	0.021666	3	chr12_51093756_51093786_-,chr12_51094844_51094874_-,chr12_51094890_51094920_-	1	TFCP2
ENSG00000165821	0.069442	2	chr14_21521080_21521110_-,chr14_21521125_21521155_-	1	SALL2
ENSG00000147419	-0.0527701	2	chr8_27733316_27733346_-,chr8_27735052_27735082_-	1	CCDC25
ENSG00000143947	0.00363466	3	chr2_55235501_55235531_+,chr2_55235540_55235570_+,chr2_55235579_55235609_+	1	RPS27A
ENSG00000091164	0.151115	2	chr18_56602822_56602852_-,chr18_56602900_56602930_-	0.135755	TXNL1
ENSG00000155304	0.094598	2	chr21_14371115_14371145_-,chr21_14371200_14371230_-	0.964458	HSPA13
ENSG00000155545	0.0277215	2	chr5_56919603_56919633_-,chr5_56919667_56919697_-	1	MIER3
ENSG00000272931.1	0.0585617	2	chr1_89820174_89820204_-,chr1_89820218_89820248_-	1
ENSG00000120705	0.25569	3	chr5_138506095_138506125_-,chr5_138506204_138506234_-,chr5_138507432_138507462_-	0.271633	ETF1
ENSG00000123485	0.567569	3	chr2_233837356_233837411_-,chr2_233837436_233837466_-,chr2_233852580_233852610_-	0.252373	HJURP
ENSG00000204160	0.0381236	2	chr1_26855687_26855717_+,chr1_26857571_26857601_+	0.182869	ZDHHC18
ENSG00000160695	-1.15213	2	chr11_119077053_119077083_+,chr11_119081935_119081965_+	0.0146507	VPS11
ENSG00000112893	0.0229285	2	chr5_109867052_109867108_+,chr5_109869595_109869625_+	0.819852	MAN2A1
ENSG00000149480	0.0405098	2	chr11_62593214_62593244_-,chr11_62593268_62593298_-	0.60505	MTA2
ENSG00000179523.4	-0.109519	2	chr15_44534507_44534537_-,chr15_44534642_44534672_-	1
ENSG00000183864	-0.150993	5	chr22_41433496_41433526_-,chr22_41433573_41433603_-,chr22_41433994_41434024_-,chr22_41435994_41436049_-,chr22_41436216_41436246_-	0.198998	TOB2
ENSG00000198799	0.629464	4	chr1_113124692_113124722_+,chr1_113124995_113125025_+,chr1_113125172_113125202_+,chr1_113132230_113132260_+	0.562282	LRIG2
ENSG00000143569	0.307214	5	chr1_154263427_154263457_+,chr1_154263474_154263504_+,chr1_154270625_154270655_+,chr1_154270716_154270746_+,chr1_154270817_154270847_+	0.0731068	UBAP2L
ENSG00000173193	0.085789	4	chr3_122718772_122718802_+,chr3_122718817_122718847_+,chr3_122730628_122730658_+,chr3_122730810_122730840_+	0.387022	PARP14
ENSG00000128016	0.136076	3	chr19_39409209_39409239_+,chr19_39409332_39409362_+,chr19_39409377_39409407_+	1	ZFP36
ENSG00000111412	0.199025	9	chr12_116713320_116713350_-,chr12_116713376_116713406_-,chr12_116713448_116713478_-,chr12_116713484_116713514_-,chr12_116713553_116713583_-,chr12_116716302_116716332_-,chr12_116717310_116717366_-,chr12_116717374_116717404_-,chr12_116717419_116717449_-	1	C12orf49
ENSG00000240489	-0.0171843	2	chr3_155988014_155988044_+,chr3_155988164_155988220_+	0.998921	SETP14
ENSG00000047662	-0.414638	2	chr4_17632044_17632074_-,chr4_17688681_17688711_-	0.850226	FAM184B
ENSG00000100372	0.323022	7	chr22_40769632_40769662_-,chr22_40770080_40770110_-,chr22_40770153_40770183_-,chr22_40770219_40770249_-,chr22_40770250_40770280_-,chr22_40770526_40770556_-,chr22_40770583_40770613_-	0.279591	SLC25A17
ENSG00000147454	0.972216	6	chr8_23567552_23567582_+,chr8_23572218_23572248_+,chr8_23572454_23572484_+,chr8_23572520_23572603_+,chr8_23575295_23575325_+,chr8_23575433_23575463_+	0.558377	SLC25A37
ENSG00000175305	0.00483164	2	chr8_94880202_94880259_-,chr8_94880284_94880314_-	1	CCNE2
ENSG00000159459	-0.0934706	3	chr15_42942897_42942927_-,chr15_42945177_42945207_-,chr15_43015663_43015693_-	0.701761	UBR1
ENSG00000108510	0.0340212	5	chr17_61942605_61942635_-,chr17_61942657_61942687_-,chr17_61944350_61944380_-,chr17_61944411_61944441_-,chr17_61944464_61944494_-	0.905979	MED13
ENSG00000215114	-0.0465885	2	chr8_58451471_58451501_+,chr8_58451539_58451569_+	0.466252	UBXN2B
ENSG00000164074	-0.347471	5	chr4_128028749_128028779_+,chr4_128036115_128036145_+,chr4_128036293_128036323_+,chr4_128039612_128039642_+,chr4_128039681_128039711_+	0.95272	ABHD18
ENSG00000010361	-0.0186596	2	chr19_49806866_49806896_-,chr19_49806902_49806932_-	1	FUZ
ENSG00000104447	0.0102825	2	chr8_115533437_115533467_-,chr8_115668342_115668372_-	0.959804	TRPS1
ENSG00000228544.1	-0.665369	3	chr9_136800641_136800671_-,chr9_136800693_136800723_-,chr9_136801780_136801810_-	0.315104
ENSG00000106948	0.0231713	2	chr9_114336127_114336157_-,chr9_114336186_114336216_-	0.7852	AKNA
ENSG00000139921	-0.0581356	8	chr14_51255498_51255528_+,chr14_51255624_51255654_+,chr14_51255898_51255928_+,chr14_51255952_51255982_+,chr14_51255983_51256039_+,chr14_51256050_51256080_+,chr14_51257481_51257511_+,chr14_51257516_51257546_+	1	TMX1
ENSG00000188483	-0.0498666	3	chr9_129176658_129176688_-,chr9_129176710_129176740_-,chr9_129176789_129176819_-	1	IER5L
ENSG00000070190	0.0603952	3	chr4_99870070_99870100_+,chr4_99870116_99870146_+,chr4_99870153_99870183_+	0.630443	DAPP1
ENSG00000095209	0.0452951	4	chr9_105775130_105775160_+,chr9_105775207_105775237_+,chr9_105775297_105775327_+,chr9_105775786_105775816_+	0.967732	TMEM38B
ENSG00000171606	-0.44274	3	chr19_58213290_58213320_+,chr19_58213385_58213415_+,chr19_58213532_58213562_+	0.338051	ZNF274
ENSG00000138029	0.128753	4	chr2_26290290_26290320_+,chr2_26290331_26290361_+,chr2_26290370_26290427_+,chr2_26290435_26290465_+	0.967729	HADHB
ENSG00000138430	-0.760934	4	chr2_174075010_174075040_-,chr2_174075044_174075100_-,chr2_174075403_174075433_-,chr2_174141907_174141937_-	0.594289	OLA1
ENSG00000135250	-0.00903991	4	chr7_105114033_105114063_-,chr7_105116374_105116434_-,chr7_105116531_105116561_-,chr7_105387638_105387668_-	0.315175	SRPK2
ENSG00000112977	-0.0346464	2	chr5_10679230_10679260_-,chr5_10679298_10679328_-	1	DAP
ENSG00000184787	0.0671383	3	chr21_44769046_44769076_-,chr21_44769117_44769147_-,chr21_44769162_44769192_-	0.462469	UBE2G2
ENSG00000184992	-0.0472301	5	chr12_125025514_125025544_+,chr12_125025727_125025757_+,chr12_125025770_125025856_+,chr12_125029515_125029545_+,chr12_125031154_125031184_+	0.652673	BRI3BP
ENSG00000118620	-0.032407	2	chr19_21059977_21060007_+,chr19_21060020_21060050_+	1	ZNF430
ENSG00000234327.3	0.0864084	2	chr17_5114207_5114237_+,chr17_5114346_5114376_+	0.987191
ENSG00000113273	-0.0415313	2	chr5_78777209_78777239_-,chr5_78781324_78781354_-	1	ARSB
ENSG00000135387	0.117788	4	chr11_34100330_34100360_+,chr11_34100478_34100508_+,chr11_34100965_34100995_+,chr11_34101131_34101161_+	1	CAPRIN1
ENSG00000124151	-0.733105	3	chr20_47520060_47520090_+,chr20_47654756_47654786_+,chr20_47656842_47656872_+	0.210979	NCOA3
ENSG00000122033	-0.13156	2	chr13_27435643_27435673_-,chr13_27435721_27435751_-	0.550408	MTIF3
ENSG00000260032.1	0.110942	4	chr20_36045629_36045659_-,chr20_36045667_36045697_-,chr20_36045708_36045738_-,chr20_36045758_36045788_-	0.744417
ENSG00000058729	0.0212996	2	chr5_97160867_97160897_-,chr5_97162932_97162962_-	0.977404	RIOK2
ENSG00000168092	0.46955	3	chr11_117169510_117169540_+,chr11_117169599_117169629_+,chr11_117171015_117171045_+	0.451246	PAFAH1B2
ENSG00000196498	0.0845987	3	chr12_124324415_124324445_-,chr12_124324450_124324480_-,chr12_124324483_124324513_-	0.854385	NCOR2
ENSG00000255262	0.0191318	2	chr11_130032803_130032833_-,chr11_130033036_130033066_-	0.995179	ELOBP2
ENSG00000127824	0.00878925	2	chr2_219250284_219250314_-,chr2_219250333_219250363_-	0.967732	TUBA4A
ENSG00000075407	1.81872	8	chr10_38115595_38115625_+,chr10_38115663_38115693_+,chr10_38118797_38118827_+,chr10_38118875_38118905_+,chr10_38119644_38119674_+,chr10_38121579_38121609_+,chr10_38121719_38121749_+,chr10_38123307_38123337_+	0.0778453	ZNF37A
ENSG00000112679	0.242876	3	chr6_350643_350701_+,chr6_351325_351355_+,chr6_360191_360221_+	0.679251	DUSP22
ENSG00000109917	0.0146766	6	chr11_116777720_116777750_-,chr11_116778189_116778219_-,chr11_116778239_116778269_-,chr11_116778560_116778590_-,chr11_116778677_116778707_-,chr11_116778744_116778774_-	0.618277	ZPR1
ENSG00000196704	0.137236	4	chr17_68256936_68256966_+,chr17_68256986_68257016_+,chr17_68257046_68257076_+,chr17_68257080_68257110_+	0.648218	AMZ2
ENSG00000133935	0.0819074	2	chr14_75650258_75650314_-,chr14_75650901_75650931_-	0.0034724	ERG28
ENSG00000165288	0.193382	5	chrX_80671549_80671579_-,chrX_80671683_80671713_-,chrX_80675817_80675872_-,chrX_80676579_80676609_-,chrX_80676762_80676792_-	0.368926	BRWD3
ENSG00000081386	0.850335	2	chr9_96754553_96754583_-,chr9_96760374_96760404_-	0.0715426	ZNF510
ENSG00000267855	0.0150134	2	chr19_8311360_8311390_-,chr19_8311409_8311439_-	1	NDUFA7
ENSG00000108798	0.272703	3	chr17_49222989_49223019_+,chr17_49223030_49223060_+,chr17_49223195_49223225_+	0.00212003	ABI3
ENSG00000143228	-0.553379	4	chr1_163355467_163355497_+,chr1_163355538_163355568_+,chr1_163355641_163355671_+,chr1_163355728_163355758_+	0.134948	NUF2
ENSG00000185338	0.00295414	2	chr16_11254408_11254438_-,chr16_11254441_11254471_-	1	SOCS1
ENSG00000220583	-0.0269707	3	chr6_34263257_34263287_-,chr6_34263502_34263532_-,chr6_34263635_34263665_-	1	RPL35P2
ENSG00000214894.2	0.00157557	4	chr6_30795463_30795493_-,chr6_30798338_30798368_-,chr6_30798369_30798399_-,chr6_30814527_30814557_-	1
ENSG00000176095	0.111541	5	chr3_49724294_49724324_-,chr3_49724350_49724380_-,chr3_49724384_49724414_-,chr3_49726913_49726943_-,chr3_49726978_49727008_-	0.938069	IP6K1
ENSG00000213626	0.0294817	2	chr2_30259880_30259910_+,chr2_30259998_30260028_+	1	LBH
ENSG00000109079	-0.987093	3	chr17_28345287_28345317_+,chr17_28346942_28346972_+,chr17_28346979_28347009_+	0.381049	TNFAIP1
ENSG00000159792	-0.133602	3	chr16_67903115_67903145_+,chr16_67929621_67929676_+,chr16_67941798_67941828_+	0.265113	PSKH1
ENSG00000133805	-0.0935794	3	chr11_10461710_10461740_+,chr11_10507096_10507126_+,chr11_10507549_10507579_+	0.618277	AMPD3
ENSG00000152332	0.0644674	2	chr1_162523536_162523566_+,chr1_162529580_162529610_+	1	UHMK1
ENSG00000143321	0.036411	6	chr1_156742109_156742139_-,chr1_156742142_156742172_-,chr1_156742212_156742270_-,chr1_156742526_156742556_-,chr1_156742592_156742622_-,chr1_156742650_156742680_-	0.990283	HDGF
ENSG00000151025	-0.460109	2	chr10_25411940_25411970_+,chr10_25574142_25574172_+	0.20188	GPR158
ENSG00000196187	0.200795	7	chr1_225840490_225840520_-,chr1_225840523_225840553_-,chr1_225840556_225840586_-,chr1_225840594_225840624_-,chr1_225840628_225840658_-,chr1_225846631_225846661_-,chr1_225846670_225846700_-	0.0905239	TMEM63A
ENSG00000267268.1	-0.0265781	2	chr19_20036805_20036835_+,chr19_20125530_20125560_+	1
ENSG00000072571	-0.0402965	3	chr5_163473527_163473557_+,chr5_163483142_163483172_+,chr5_163491911_163491941_+	0.744835	HMMR
ENSG00000102401	0.368234	5	chrX_101626182_101626212_+,chrX_101626216_101626246_+,chrX_101626286_101626316_+,chrX_101626345_101626403_+,chrX_101626454_101626484_+	0.752267	ARMCX3
ENSG00000132382	-0.0276141	3	chr17_4538904_4538934_-,chr17_4538935_4538965_-,chr17_4538977_4539037_-	1	MYBBP1A
ENSG00000163162	0.167499	3	chr2_101276537_101276567_-,chr2_101276634_101276664_-,chr2_101276698_101276728_-	0.944656	RNF149
ENSG00000184939	-0.102562	2	chr16_68540343_68540373_+,chr16_68567101_68567131_+	0.828145	ZFP90
ENSG00000119596	0.0624154	2	chr14_74836135_74836190_+,chr14_74859405_74859435_+	0.800613	YLPM1
ENSG00000154813	0.416043	5	chr3_16257978_16258008_-,chr3_16260150_16260180_-,chr3_16260389_16260419_-,chr3_16260505_16260535_-,chr3_16260559_16260589_-	0.998156	DPH3
ENSG00000183340	-0.186364	2	chr11_96393227_96393257_+,chr11_96393477_96393507_+	0.328439	JRKL
ENSG00000052802	0.0492348	3	chr4_165342976_165343006_+,chr4_165343040_165343098_+,chr4_165343134_165343164_+	0.792869	MSMO1
ENSG00000177463	-0.0616914	3	chr3_15043314_15043344_+,chr3_15049174_15049204_+,chr3_15049243_15049273_+	0.767751	NR2C2
ENSG00000214174	-0.326006	3	chr17_64968115_64968145_-,chr17_64968175_64968205_-,chr17_64968225_64968255_-	1	AMZ2P1
ENSG00000170989	-0.0105738	3	chr1_101241340_101241426_+,chr1_101241488_101241518_+,chr1_101242283_101242313_+	0.817672	S1PR1
ENSG00000033800	-0.120075	8	chr15_68187863_68187893_+,chr15_68187970_68188000_+,chr15_68188082_68188112_+,chr15_68190679_68190709_+,chr15_68190752_68190782_+,chr15_68191362_68191392_+,chr15_68191434_68191464_+,chr15_68193819_68193849_+	0.0380342	PIAS1
ENSG00000116977	0.708334	7	chr1_236548198_236548228_+,chr1_236549239_236549269_+,chr1_236550629_236550659_+,chr1_236551008_236551038_+,chr1_236552295_236552325_+,chr1_236552361_236552391_+,chr1_236552393_236552423_+	0.288792	LGALS8
ENSG00000183199	-0.259675	3	chr4_87892362_87892392_+,chr4_87892516_87892546_+,chr4_87894274_87894304_+	0.501169	HSP90AB3P
ENSG00000124356	0.0310059	2	chr2_73862821_73862851_+,chr2_73862854_73862884_+	1	STAMBP
ENSG00000136111	-0.0633811	2	chr13_75284673_75284703_-,chr13_75284744_75284774_-	0.998921	TBC1D4
ENSG00000103479	-0.0174268	3	chr16_53481717_53481747_+,chr16_53481771_53481801_+,chr16_53491618_53491648_+	1	RBL2
ENSG00000103671	-0.14078	2	chr15_64394085_64394115_+,chr15_64455273_64455303_+	0.980248	TRIP4
ENSG00000155393	-0.121817	2	chr16_50105472_50105502_+,chr16_50106357_50106387_+	0.627179	HEATR3
ENSG00000170473	-0.130635	4	chr12_55901413_55901443_-,chr12_55901457_55901487_-,chr12_55913826_55913856_-,chr12_55913973_55914003_-	0.36457	PYM1
ENSG00000092964	0.172285	3	chr8_26658007_26658037_+,chr8_26658066_26658122_+,chr8_26658145_26658175_+	0.261602	DPYSL2
ENSG00000091140	0.402179	4	chr7_107919559_107919589_+,chr7_107919623_107919653_+,chr7_107919715_107919745_+,chr7_107919935_107919965_+	0.485776	DLD
ENSG00000076984	0.0391039	3	chr19_7913724_7913754_+,chr19_7914387_7914417_+,chr19_7914448_7914478_+	0.20924	MAP2K7
ENSG00000064419	-0.0351953	4	chr7_128954185_128954215_-,chr7_128954217_128954247_-,chr7_128954305_128954335_-,chr7_128955088_128955118_-	1	TNPO3
ENSG00000005436	-0.799576	4	chr2_75655535_75655565_-,chr2_75655580_75655610_-,chr2_75655667_75655697_-,chr2_75662832_75662862_-	0.145241	GCFC2
ENSG00000077782	0.113072	4	chr8_38412730_38412760_-,chr8_38412811_38412841_-,chr8_38412848_38412878_-,chr8_38412985_38413015_-	1	FGFR1
ENSG00000162616	-0.0600438	4	chr1_78017178_78017208_+,chr1_78017230_78017260_+,chr1_78017284_78017314_+,chr1_78017934_78017964_+	1	DNAJB4
ENSG00000166435	0.340038	3	chr11_74842406_74842436_-,chr11_74846346_74846376_-,chr11_74903840_74903870_-	0.0348599	XRRA1
ENSG00000127561	0.0616676	2	chr16_1994197_1994227_+,chr16_1994245_1994275_+	1	SYNGR3
ENSG00000234684.2	0.138043	2	chr20_1362190_1362220_+,chr20_1378705_1378735_+	0.580903
ENSG00000148842	0.243138	2	chr10_102927588_102927618_+,chr10_103083363_103083393_+	0.93783	CNNM2
ENSG00000242612	0.0458182	2	chr16_412342_412372_+,chr16_412427_412482_+	1	DECR2
ENSG00000113971	0.0852352	3	chr3_132680609_132680639_-,chr3_132680693_132680723_-,chr3_132680762_132680792_-	1	NPHP3
ENSG00000260267.1	1.13601	5	chr16_31449525_31449555_-,chr16_31450675_31450705_-,chr16_31450737_31450767_-,chr16_31456726_31456756_-,chr16_31456788_31456818_-	0.131365
ENSG00000149311	0.346733	3	chr11_108229334_108229364_+,chr11_108336378_108336408_+,chr11_108369072_108369102_+	0.113393	ATM
ENSG00000147604	0.486208	4	chr8_73290242_73290297_-,chr8_73290310_73290340_-,chr8_73290622_73290677_-,chr8_73292189_73292219_-	0.0368662	RPL7
ENSG00000183978	0.297221	6	chr17_42797634_42797664_-,chr17_42797670_42797700_-,chr17_42797703_42797733_-,chr17_42797779_42797809_-,chr17_42797829_42797859_-,chr17_42797865_42797895_-	1	COA3
ENSG00000122952	0.0324938	2	chr10_56357445_56357475_-,chr10_56357487_56357517_-	0.778441	ZWINT
ENSG00000197969	0.115475	3	chr9_77385161_77385191_+,chr9_77399179_77399209_+,chr9_77417337_77417443_+	0.999353	VPS13A
ENSG00000216490	0.354706	3	chr19_18177949_18177979_+,chr19_18178015_18178045_+,chr19_18178087_18178117_+	0.514104	IFI30
ENSG00000146670	-0.165393	2	chr11_65077455_65077511_-,chr11_65079353_65079383_-	0.9524	CDCA5
CATG00000115631.1	0.154848	2	chr10_73822013_73822043_+,chr10_73828575_73828605_+	0.128566
ENSG00000157216	-0.00681235	5	chr1_54225432_54225462_-,chr1_54225503_54225533_-,chr1_54225545_54225604_-,chr1_54226521_54226551_-,chr1_54226668_54226698_-	0.96075	SSBP3
ENSG00000149313	0.060996	2	chr11_106098564_106098594_+,chr11_106098665_106098695_+	0.617037	AASDHPPT
ENSG00000115685	0.0066631	5	chr2_241166411_241166441_+,chr2_241167144_241167174_+,chr2_241182860_241182918_+,chr2_241182929_241182985_+,chr2_241182994_241183024_+	0.960181	PPP1R7
ENSG00000162669	-0.594848	4	chr1_91387373_91387403_-,chr1_91387406_91387436_-,chr1_91387452_91387482_-,chr1_91387497_91387527_-	1.06258e-05	HFM1
ENSG00000057252	0.444279	6	chr1_179354200_179354230_+,chr1_179354266_179354296_+,chr1_179354546_179354576_+,chr1_179355288_179355318_+,chr1_179356055_179356085_+,chr1_179358650_179358680_+	0.165246	SOAT1
ENSG00000143549	-0.0212951	2	chr1_154156358_154156388_-,chr1_154157067_154157097_-	1	TPM3
ENSG00000170088	0.122196	3	chr4_165074942_165074972_-,chr4_165074977_165075007_-,chr4_165077119_165077149_-	0.658061	TMEM192
ENSG00000170638	0.487079	4	chr22_50198681_50198711_+,chr22_50199408_50199438_+,chr22_50199527_50199557_+,chr22_50199565_50199595_+	0.781889	TRABD
ENSG00000163257	0.211708	5	chr4_17793438_17793468_-,chr4_17800655_17800685_-,chr4_17800736_17800766_-,chr4_17800785_17800815_-,chr4_17800883_17800913_-	0.300693	DCAF16
ENSG00000143514	-0.0994011	2	chr1_223779893_223779923_-,chr1_223780088_223780118_-	0.458997	TP53BP2
ENSG00000166503	0.0670236	5	chr15_83134090_83134148_-,chr15_83137798_83137828_-,chr15_83138178_83138208_-,chr15_83138214_83138244_-,chr15_83138439_83138469_-	1	HDGFL3
ENSG00000149761	0.0620341	2	chr11_64229903_64229933_+,chr11_64229986_64230016_+	0.872034	NUDT22
ENSG00000166598	-0.19188	6	chr12_103947346_103947376_+,chr12_103947395_103947425_+,chr12_103947776_103947806_+,chr12_103947823_103947853_+,chr12_103947864_103947894_+,chr12_103947896_103947926_+	0.00267742	HSP90B1
ENSG00000149932	-0.0161871	2	chr16_29972960_29972990_+,chr16_29973018_29973048_+	0.841411	TMEM219
ENSG00000140836	-0.0600022	2	chr16_72787025_72787055_-,chr16_73014303_73014333_-	0.984635	ZFHX3
ENSG00000214293.4	0.305789	4	chr7_77641211_77641241_-,chr7_77683851_77683881_-,chr7_77683936_77683966_-,chr7_77683989_77684019_-	1
ENSG00000137500	-0.117391	6	chr11_83261430_83261486_-,chr11_83261505_83261535_-,chr11_83261549_83261579_-,chr11_83261762_83261792_-,chr11_83261794_83261824_-,chr11_83274639_83274669_-	0.221223	CCDC90B
ENSG00000108654	0.0246605	3	chr17_64499620_64499650_-,chr17_64499673_64499703_-,chr17_64499704_64499734_-	1	DDX5
ENSG00000134108	0.11216	5	chr3_5178856_5178886_+,chr3_5179549_5179579_+,chr3_5180715_5180745_+,chr3_5180751_5180781_+,chr3_5180886_5180916_+	0.140194	ARL8B
ENSG00000198546	-0.779812	2	chr10_133312811_133312841_+,chr10_133313131_133313161_+	0.364477	ZNF511
ENSG00000115290	0.000236859	2	chr2_164573515_164573545_-,chr2_164573629_164573659_-	1	GRB14
ENSG00000106244	-0.0953383	2	chr7_99394673_99394703_-,chr7_99404861_99404891_-	0.864131	PDAP1
ENSG00000151651	0.0251689	2	chr10_133262423_133262453_-,chr10_133262493_133262523_-	1	ADAM8
ENSG00000164823	-0.578026	8	chr8_89909008_89909038_+,chr8_89925372_89925402_+,chr8_89925558_89925588_+,chr8_89926493_89926523_+,chr8_89926524_89926554_+,chr8_89926701_89926731_+,chr8_89926813_89926843_+,chr8_89927318_89927375_+	0.307518	OSGIN2
ENSG00000105819	0.202031	6	chr7_103312215_103312245_+,chr7_103312256_103312286_+,chr7_103312330_103312360_+,chr7_103312370_103312400_+,chr7_103312533_103312563_+,chr7_103312564_103312594_+	0.123138	PMPCB
ENSG00000130723	0.543747	6	chr9_131496319_131496349_+,chr9_131498111_131498166_+,chr9_131498204_131498234_+,chr9_131500068_131500098_+,chr9_131500133_131500163_+,chr9_131500167_131500197_+	0.00657056	PRRC2B
ENSG00000115286	0.0104007	2	chr19_1395448_1395478_+,chr19_1395497_1395584_+	1	NDUFS7
ENSG00000162804	0.946444	4	chr2_241054287_241054317_+,chr2_241075575_241075605_+,chr2_241090136_241090166_+,chr2_241093039_241093069_+	0.00623763	SNED1
ENSG00000104964	0.224507	6	chr19_3052910_3052968_-,chr19_3052983_3053013_-,chr19_3053069_3053099_-,chr19_3053124_3053154_-,chr19_3053159_3053189_-,chr19_3053203_3053233_-	0.000109091	TLE5
ENSG00000162813	0.102863	6	chr1_220057482_220057512_-,chr1_220057549_220057579_-,chr1_220057619_220057649_-,chr1_220057663_220057693_-,chr1_220057728_220057758_-,chr1_220057769_220057799_-	0.13862	BPNT1
ENSG00000196792	0.277946	2	chr14_30893883_30893913_-,chr14_30894045_30894075_-	0.0778972	STRN3
ENSG00000134480	0.16272	3	chr5_87371906_87371936_-,chr5_87394274_87394304_-,chr5_87394334_87394364_-	0.720697	CCNH
ENSG00000196943	-0.519968	4	chr14_24305189_24305219_+,chr14_24305328_24305358_+,chr14_24308064_24308094_+,chr14_24308143_24308173_+	0.125097	NOP9
ENSG00000065060	0.230312	3	chr6_34877349_34877379_+,chr6_34877447_34877477_+,chr6_34877484_34877514_+	0.817019	UHRF1BP1
ENSG00000104765	0.0866193	4	chr8_26410760_26410790_+,chr8_26410811_26410841_+,chr8_26410893_26410923_+,chr8_26410962_26410992_+	0.839454	BNIP3L
ENSG00000163877	0.503357	4	chr1_37534455_37534485_-,chr1_37536541_37536571_-,chr1_37536898_37536928_-,chr1_37536968_37536998_-	0.130009	SNIP1
ENSG00000144445	-0.836143	5	chr2_210021424_210021454_-,chr2_210040454_210040484_-,chr2_210069790_210069820_-,chr2_210096310_210096340_-,chr2_210149005_210149035_-	0.314898	KANSL1L
ENSG00000157020	0.00250173	2	chr3_10300903_10300961_-,chr3_10300991_10301051_-	1	SEC13
ENSG00000104043	-0.192513	3	chr15_49858238_49858268_-,chr15_49858995_49859025_-,chr15_50098267_50098297_-	0.966192	ATP8B4
ENSG00000011426	0.426091	6	chr7_36453484_36453514_+,chr7_36453570_36453600_+,chr7_36453602_36453632_+,chr7_36453641_36453671_+,chr7_36453729_36453759_+,chr7_36453761_36453791_+	0.497119	ANLN
ENSG00000162959	-0.0354801	3	chr2_31855219_31855249_-,chr2_31867809_31867839_-,chr2_32000791_32000821_-	0.948462	MEMO1
ENSG00000116747	0.00971617	6	chr1_193084848_193084878_+,chr1_193085885_193085915_+,chr1_193085955_193085985_+,chr1_193091591_193091621_+,chr1_193091662_193091692_+,chr1_193091747_193091777_+	0.128085	RO60
ENSG00000157500	-0.0664682	3	chr3_57268460_57268490_+,chr3_57272580_57272610_+,chr3_57273279_57273309_+	0.950467	APPL1
ENSG00000153406	-0.332603	3	chr16_4456647_4456677_-,chr16_4461694_4461724_-,chr16_4461741_4461771_-	0.728669	NMRAL1
ENSG00000124214	0.554432	6	chr20_49113339_49113369_-,chr20_49113432_49113462_-,chr20_49113523_49113553_-,chr20_49113559_49113589_-,chr20_49113686_49113716_-,chr20_49134671_49134701_-	0.124858	STAU1
ENSG00000237372.1	-0.167307	2	chr9_89710295_89710325_+,chr9_89719727_89719757_+	0.74327
ENSG00000096384	-0.0838289	5	chr6_44250329_44250359_+,chr6_44250375_44250405_+,chr6_44250427_44250457_+,chr6_44253748_44253778_+,chr6_44253833_44253863_+	0.018365	HSP90AB1
ENSG00000054282	0.188584	2	chr1_243499795_243499825_+,chr1_243500061_243500091_+	0.672115	SDCCAG8
ENSG00000008256	-0.015348	2	chr7_6161779_6161809_-,chr7_6161834_6161864_-	1	CYTH3
ENSG00000089289	-0.439847	5	chrX_70137742_70137772_+,chrX_70166106_70166136_+,chrX_70166162_70166192_+,chrX_70166237_70166293_+,chrX_70166294_70166324_+	0.266892	IGBP1
ENSG00000197150	0.500142	3	chr7_151045472_151045502_+,chr7_151045533_151045563_+,chr7_151047752_151047782_+	0.311843	ABCB8
ENSG00000104660	0.122369	3	chr8_30105988_30106018_+,chr8_30106034_30106064_+,chr8_30108036_30108066_+	0.0180994	LEPROTL1
ENSG00000108179	0.00411527	3	chr10_79354639_79354669_+,chr10_79354687_79354717_+,chr10_79355304_79355334_+	1	PPIF
ENSG00000197162	-0.0588401	2	chr16_30578359_30578389_-,chr16_30578460_30578490_-	1	ZNF785
ENSG00000180182	0.175305	4	chrX_40649543_40649573_-,chrX_40649702_40649760_-,chrX_40651275_40651305_-,chrX_40651350_40651407_-	0.390616	MED14
ENSG00000205208	0.00848222	2	chr4_158666675_158666705_-,chr4_158666762_158666792_-	1	C4orf46
ENSG00000162385	-0.00204264	2	chr1_53226892_53226922_-,chr1_53226931_53226961_-	1	MAGOH
ENSG00000130638	0.0484376	3	chr22_45843804_45843834_+,chr22_45843837_45843867_+,chr22_45843879_45843990_+	1	ATXN10
ENSG00000234409	0.0101105	2	chr22_20146379_20146409_-,chr22_20146416_20146446_-	1	CCDC188
ENSG00000131188	-0.534107	5	chr5_177449094_177449124_+,chr5_177449125_177449155_+,chr5_177449156_177449186_+,chr5_177456253_177456283_+,chr5_177456671_177456701_+	1	PRR7
ENSG00000120333	-0.19543	8	chr1_175010266_175010296_-,chr1_175010696_175010726_-,chr1_175010747_175010777_-,chr1_175010795_175010825_-,chr1_175011530_175011560_-,chr1_175011575_175011605_-,chr1_175014407_175014437_-,chr1_175014487_175014544_-	0.0133431	MRPS14
ENSG00000182718	0.125355	4	chr15_60347326_60347356_-,chr15_60347364_60347451_-,chr15_60347471_60347501_-,chr15_60347504_60347534_-	0.995179	ANXA2
ENSG00000018189	-0.293001	4	chr4_70711061_70711091_+,chr4_70806841_70806871_+,chr4_70808485_70808515_+,chr4_70808589_70808619_+	0.838179	RUFY3
ENSG00000059804	-0.165138	5	chr12_7919230_7919260_-,chr12_7919427_7919457_-,chr12_7919595_7919625_-,chr12_7920543_7920599_-,chr12_7920613_7920643_-	0.381608	SLC2A3
ENSG00000120662	-0.0275428	4	chr13_41216973_41217029_-,chr13_41217061_41217091_-,chr13_41217098_41217128_-,chr13_41229285_41229315_-	1	MTRF1
ENSG00000164466	0.0945369	4	chr5_175528510_175528567_+,chr5_175528582_175528612_+,chr5_175529619_175529649_+,chr5_175529712_175529742_+	0.484488	SFXN1
ENSG00000118579	0.772866	7	chr4_17623917_17623947_+,chr4_17623974_17624032_+,chr4_17624045_17624075_+,chr4_17624083_17624113_+,chr4_17625464_17625494_+,chr4_17625544_17625574_+,chr4_17625598_17625628_+	0.0991987	MED28
ENSG00000204237	0.045454	2	chr17_81665036_81665066_-,chr17_81665078_81665108_-	0.999477	OXLD1
ENSG00000078808	-0.360802	4	chr1_1216887_1216917_-,chr1_1216931_1216961_-,chr1_1216977_1217007_-,chr1_1217071_1217101_-	0.311891	SDF4
ENSG00000112305	0.012387	3	chr6_70773395_70773425_+,chr6_70861137_70861167_+,chr6_70861985_70862015_+	0.998921	SMAP1
ENSG00000005889	-0.0984018	6	chrX_24150789_24150819_+,chrX_24163809_24163839_+,chrX_24214380_24214410_+,chrX_24214478_24214508_+,chrX_24215993_24216023_+,chrX_24216055_24216085_+	0.637211	ZFX
ENSG00000163946	0.340738	4	chr3_56620132_56620162_-,chr3_56622859_56622889_-,chr3_56622941_56622971_-,chr3_56646939_56646969_-	0.185709	TASOR
ENSG00000197989.9	0.0073115	2	chr1_28578538_28578568_-,chr1_28578582_28578642_-	1
ENSG00000168118	-0.152408	5	chr1_229288861_229288891_+,chr1_229303924_229304011_+,chr1_229304163_229304193_+,chr1_229304245_229304275_+,chr1_229305474_229305504_+	0.106753	RAB4A
ENSG00000111647	-0.0300396	5	chr12_100032321_100032351_-,chr12_100037047_100037102_-,chr12_100037139_100037169_-,chr12_100037509_100037539_-,chr12_100057570_100057600_-	1	UHRF1BP1L
ENSG00000172809	-0.233776	4	chr17_74204159_74204189_+,chr17_74209212_74209268_+,chr17_74209805_74209835_+,chr17_74209850_74209880_+	0.807663	RPL38
ENSG00000120963	-0.0553877	4	chr8_101198924_101198954_-,chr8_101199000_101199030_-,chr8_101199085_101199115_-,chr8_101199124_101199154_-	0.920653	ZNF706
ENSG00000155906	-0.35794	3	chr6_151404854_151404910_-,chr6_151405041_151405071_-,chr6_151407932_151407962_-	0.964638	RMND1
ENSG00000147224	-0.0257669	2	chrX_107650052_107650082_+,chrX_107650940_107651026_+	1	PRPS1
ENSG00000147894	0.0799404	2	chr9_27546550_27546580_-,chr9_27546596_27546626_-	1	C9orf72
ENSG00000014216	0.062677	3	chr11_65211867_65211897_+,chr11_65211941_65211971_+,chr11_65211976_65212006_+	1	CAPN1
ENSG00000160193	-0.0189722	2	chr21_42843064_42843124_-,chr21_42843126_42843156_-	1	WDR4
ENSG00000100142	0.0625403	3	chr22_37967675_37967705_+,chr22_37967731_37967761_+,chr22_37967771_37967827_+	0.640927	POLR2F
ENSG00000096996	-0.00551799	2	chr19_18058995_18059025_-,chr19_18070559_18070589_-	1	IL12RB1
CATG00000073545.1	0.0445943	2	chr4_118375199_118375229_-,chr4_118400386_118400416_-	1
ENSG00000187741	-0.0442475	5	chr16_89735346_89735376_-,chr16_89735384_89735414_-,chr16_89738405_89738435_-,chr16_89738479_89738535_-,chr16_89738536_89738566_-	0.96484	FANCA
ENSG00000182606	0.628343	5	chr3_42210265_42210295_+,chr3_42212590_42212620_+,chr3_42225095_42225125_+,chr3_42225663_42225693_+,chr3_42225741_42225771_+	0.299007	TRAK1
ENSG00000160307	0.720606	2	chr21_46598951_46599009_-,chr21_46599067_46599097_-	0.998658	S100B
ENSG00000109685	-0.308823	3	chr4_1974735_1974765_+,chr4_1979766_1979796_+,chr4_1982162_1982192_+	0.484488	NSD2
ENSG00000087470	-0.0406287	3	chr12_32727221_32727251_+,chr12_32745517_32745547_+,chr12_32747044_32747074_+	0.334654	DNM1L
ENSG00000198393	0.369694	4	chr12_133011748_133011778_+,chr12_133011780_133011810_+,chr12_133011836_133011866_+,chr12_133012537_133012567_+	0.701463	ZNF26
ENSG00000174842	-0.00912474	2	chr1_92246469_92246524_-,chr1_92246568_92246598_-	1	GLMN
ENSG00000188994	-0.0310892	4	chr6_87255087_87255117_+,chr6_87261914_87261944_+,chr6_87263457_87263487_+,chr6_87263517_87263547_+	0.761437	ZNF292
ENSG00000132478	0.0383028	2	chr17_75825719_75825749_+,chr17_75825769_75825799_+	0.973187	UNK
ENSG00000138757	-0.252781	6	chr4_75642786_75642841_-,chr4_75643146_75643176_-,chr4_75644370_75644425_-,chr4_75645031_75645061_-,chr4_75645103_75645133_-,chr4_75645213_75645243_-	0.13862	G3BP2
ENSG00000108561	0.141815	2	chr17_5432880_5432910_-,chr17_5432916_5432946_-	0.32047	C1QBP
ENSG00000119523	-0.0410501	2	chr9_99216441_99216498_-,chr9_99217360_99217390_-	0.44567	ALG2
ENSG00000166167	0.0194537	2	chr10_101557213_101557243_+,chr10_101557283_101557313_+	1	BTRC
ENSG00000269139.1	0.0240244	2	chr19_7926780_7926810_+,chr19_7928918_7928948_+	1
ENSG00000138821	0.163855	3	chr4_102261666_102261696_-,chr4_102262512_102262542_-,chr4_102262995_102263025_-	0.209619	SLC39A8
ENSG00000178718	0.234973	2	chr15_74954418_74954448_-,chr15_74955305_74955335_-	0.199825	RPP25
ENSG00000185022	0.0638086	2	chr22_38216364_38216394_+,chr22_38216481_38216511_+	1	MAFF
ENSG00000001167	-0.00113299	3	chr6_41099833_41099863_+,chr6_41099939_41099969_+,chr6_41099973_41100003_+	1	NFYA
ENSG00000100023	0.293835	5	chr22_21694349_21694379_+,chr22_21697771_21697801_+,chr22_21697833_21697863_+,chr22_21697877_21697907_+,chr22_21698211_21698241_+	0.0558284	PPIL2
ENSG00000115042	0.0819578	3	chr2_95413101_95413131_+,chr2_95415353_95415383_+,chr2_95416573_95416603_+	0.51973	FAHD2A
ENSG00000169118	0.0328527	4	chr15_64165733_64165763_-,chr15_64171135_64171165_-,chr15_64171196_64171226_-,chr15_64171285_64171315_-	1	CSNK1G1
ENSG00000159140	-0.0198363	4	chr21_33549523_33549553_+,chr21_33577320_33577350_+,chr21_33577387_33577417_+,chr21_33577451_33577481_+	0.0708324	SON
ENSG00000185808	-0.281858	5	chr21_37065044_37065074_-,chr21_37065374_37065404_-,chr21_37065417_37065447_-,chr21_37065459_37065596_-,chr21_37065600_37065630_-	0.524243	PIGP
ENSG00000101966	-0.0615245	3	chrX_123911460_123911490_+,chrX_123912198_123912228_+,chrX_123913942_123913972_+	0.288792	XIAP
ENSG00000177602	0.826695	2	chr17_3726669_3726699_+,chr17_3727885_3727915_+	0.373966	HASPIN
ENSG00000177694	-0.0829064	2	chr3_174894613_174894643_+,chr3_175004375_175004405_+	0.7328	NAALADL2
ENSG00000112658	-0.0290376	2	chr6_43179923_43179953_+,chr6_43181448_43181506_+	1	SRF
ENSG00000140463	0.135904	3	chr15_72738375_72738405_+,chr15_72738410_72738440_+,chr15_72738443_72738473_+	0.779156	BBS4
CATG00000064637.1	0.0847971	2	chr3_51666175_51666205_-,chr3_51668599_51668629_-	1
ENSG00000086232	-0.00331572	2	chr7_6023771_6023801_-,chr7_6023804_6023861_-	1	EIF2AK1
ENSG00000182087	0.0883869	3	chr19_1009653_1009683_-,chr19_1009696_1009726_-,chr19_1009789_1009819_-	1	TMEM259
ENSG00000164574	0.154926	4	chr5_154387713_154387743_+,chr5_154418972_154419002_+,chr5_154419003_154419033_+,chr5_154420954_154420984_+	0.869989	GALNT10
ENSG00000083635	-0.0281938	2	chr13_44941015_44941045_-,chr13_44941083_44941113_-	1	NUFIP1
ENSG00000100908	-0.00944741	2	chr14_24138965_24138995_-,chr14_24139027_24139057_-	1	EMC9
ENSG00000229539.1	0.0381254	3	chr20_3874172_3874202_-,chr20_3876005_3876035_-,chr20_3888230_3888260_-	0.987764
ENSG00000107362	-0.144664	5	chr9_71865152_71865182_-,chr9_71865195_71865251_-,chr9_71865304_71865334_-,chr9_71865367_71865397_-,chr9_71865428_71865458_-	0.592336	ABHD17B
ENSG00000189050	0.00209886	2	chr17_59952362_59952392_-,chr17_59952492_59952522_-	1	RNFT1
ENSG00000153563	-0.162377	2	chr2_86784610_86784640_-,chr2_86785718_86785748_-	1	CD8A
ENSG00000025293	-0.0357759	6	chr20_35775023_35775053_+,chr20_35822405_35822435_+,chr20_35949397_35949427_+,chr20_35950054_35950084_+,chr20_35950340_35950370_+,chr20_35955338_35955368_+	0.41441	PHF20
ENSG00000180398	0.279493	5	chr2_46901874_46901904_-,chr2_46902020_46902050_-,chr2_46905237_46905267_-,chr2_46905370_46905400_-,chr2_46905418_46905448_-	1	MCFD2
ENSG00000127804	0.67937	2	chr17_2416049_2416079_-,chr17_2418562_2418592_-	0.059707	METTL16
ENSG00000164733	-0.127716	6	chr8_11839259_11839289_-,chr8_11842524_11842554_-,chr8_11842640_11842670_-,chr8_11844318_11844348_-,chr8_11844359_11844389_-,chr8_11844422_11844452_-	0.133481	CTSB
ENSG00000137776	0.11527	4	chr15_58879050_58879080_-,chr15_58879419_58879449_-,chr15_58894429_58894459_-,chr15_58932354_58932384_-	0.306922	SLTM
ENSG00000159733	-0.165348	3	chr4_2269597_2269627_-,chr4_2269634_2269664_-,chr4_2328946_2328976_-	1	ZFYVE28
ENSG00000087266	0.29016	4	chr4_2834258_2834288_+,chr4_2837014_2837044_+,chr4_2841010_2841040_+,chr4_2841066_2841096_+	0.670865	SH3BP2
ENSG00000042088	0.31292	4	chr14_90043186_90043216_+,chr14_90043311_90043369_+,chr14_90044687_90044717_+,chr14_90044738_90044768_+	0.987191	TDP1
ENSG00000100429	-0.387388	2	chr22_50245183_50245213_-,chr22_50247291_50247321_-	0.763029	HDAC10
ENSG00000006114	0.062927	5	chr17_37514807_37514837_-,chr17_37514874_37514904_-,chr17_37514910_37514940_-,chr17_37515063_37515093_-,chr17_37518461_37518491_-	0.210979
HSD17B8	-0.0732232	2	chr6_33206708_33206738_+,chr6_33206801_33206831_+	1
ENSG00000104408	-0.0101743	3	chr8_108201732_108201762_-,chr8_108201810_108201840_-,chr8_108201851_108201881_-	1	EIF3E
ENSG00000181090	0.218641	3	chr9_137835663_137835693_+,chr9_137835697_137835727_+,chr9_137836097_137836127_+	0.165246	EHMT1
ENSG00000181555	-0.165198	4	chr3_47016408_47016466_-,chr3_47037060_47037090_-,chr3_47101458_47101488_-,chr3_47103346_47103376_-	0.638832	SETD2
ENSG00000154889	0.2196	4	chr18_11883445_11883501_-,chr18_11884045_11884075_-,chr18_11884195_11884225_-,chr18_11884245_11884305_-	0.404664	MPPE1
ENSG00000131408	0.0246847	2	chr19_50382952_50382982_+,chr19_50382987_50383017_+	0.995179	NR1H2
ENSG00000119509	0.164096	7	chr9_100129005_100129035_+,chr9_100267013_100267043_+,chr9_100273046_100273076_+,chr9_100300633_100300663_+,chr9_100300793_100300850_+,chr9_100302145_100302175_+,chr9_100307443_100307473_+	0.0987244	INVS
ENSG00000149257	-0.0389787	3	chr11_75572622_75572652_+,chr11_75572706_75572736_+,chr11_75572753_75572783_+	1	SERPINH1
ENSG00000103274	0.076575	2	chr16_10769286_10769316_+,chr16_10769321_10769351_+	0.708784	NUBP1
ENSG00000131966	0.161738	4	chr14_58234632_58234662_+,chr14_58234675_58234705_+,chr14_58234722_58234752_+,chr14_58234760_58234790_+	0.303493	ACTR10
ENSG00000172115	0.998851	5	chr7_25122826_25122856_-,chr7_25122887_25122917_-,chr7_25122937_25122994_-,chr7_25123149_25123179_-,chr7_25123671_25123731_-	0.00396441	CYCS
ENSG00000167702	-0.0091717	3	chr8_144473953_144473983_+,chr8_144474001_144474031_+,chr8_144474086_144474116_+	1	KIFC2
ENSG00000121766	-0.0492107	2	chr1_31364802_31364832_+,chr1_31364906_31364936_+	0.968601	ZCCHC17
ENSG00000126581	0.214673	3	chr17_42810137_42810167_-,chr17_42810637_42810667_-,chr17_42810670_42810700_-	0.749564	BECN1
ENSG00000146278	0.358182	4	chr6_89084612_89084669_+,chr6_89084691_89084721_+,chr6_89084751_89084781_+,chr6_89084808_89084838_+	0.65035	PNRC1
ENSG00000111906	0.175441	4	chr6_125275854_125275912_-,chr6_125275923_125275953_-,chr6_125275972_125276002_-,chr6_125276018_125276048_-	0.916948	HDDC2
ENSG00000196646	0.0443882	2	chr19_12189219_12189249_+,chr19_12189841_12189871_+	1	ZNF136
ENSG00000163820	-0.581617	2	chr3_45917903_45917933_-,chr3_45918275_45918305_-	0.377161	FYCO1
ENSG00000135776	0.323526	2	chr1_229516582_229516612_-,chr1_229516842_229516872_-	0.962245	ABCB10
ENSG00000142945	0.156183	3	chr1_44747455_44747485_+,chr1_44767179_44767209_+,chr1_44767714_44767770_+	0.365302	KIF2C
ENSG00000175606	0.341976	4	chr8_73981596_73981626_+,chr8_73981670_73981700_+,chr8_73981769_73981799_+,chr8_73981833_73981863_+	0.288598	TMEM70
ENSG00000053328	-0.244249	2	chr6_110335567_110335597_-,chr6_110353548_110353578_-	0.172056	METTL24
ENSG00000187456	-0.0336454	2	chr17_35918080_35918110_-,chr17_35922478_35922508_-	1
ENSG00000139974	1.18471	2	chr14_61052433_61052463_+,chr14_61083699_61083729_+	0.0397673	SLC38A6
ENSG00000175390	0.0086011	2	chr11_7996007_7996037_+,chr11_7996146_7996176_+	0.986509	EIF3F
ENSG00000151552	0.318704	7	chr4_17486395_17486425_-,chr4_17486479_17486509_-,chr4_17486525_17486580_-,chr4_17486666_17486696_-,chr4_17486703_17486733_-,chr4_17486744_17486774_-,chr4_17486922_17487008_-	0.746417	QDPR
ENSG00000134146	0.237988	2	chr15_35370969_35370999_-,chr15_35538273_35538303_-	0.243231	DPH6
ENSG00000164346	0.00962611	4	chr5_74776774_74776804_+,chr5_74776809_74776839_+,chr5_74776853_74776912_+,chr5_74777779_74777809_+	0.257988	NSA2
ENSG00000099917	-0.00659127	2	chr22_20587550_20587580_+,chr22_20587587_20587617_+	1	MED15
ENSG00000122687	-0.00574805	2	chr7_2234195_2234225_-,chr7_2234291_2234321_-	1	MRM2
ENSG00000100422	-0.292199	3	chr22_46684410_46684440_-,chr22_46684526_46684556_-,chr22_46732586_46732616_-	0.902583	CERK
ENSG00000062194	0.0626048	6	chr5_57263055_57263085_+,chr5_57263105_57263135_+,chr5_57263156_57263186_+,chr5_57263433_57263463_+,chr5_57263499_57263529_+,chr5_57263555_57263585_+	0.0612667	GPBP1
ENSG00000261824.2	-0.229462	2	chr19_27772032_27772062_-,chr19_27778630_27778660_-	0.630538
ENSG00000076650	-0.0295885	3	chr19_33125172_33125202_+,chr19_33130285_33130315_+,chr19_33130377_33130407_+	0.33784	GPATCH1
ENSG00000160917	-0.00359595	2	chr7_99457343_99457373_+,chr7_99458225_99458255_+	0.975505	CPSF4
ENSG00000125148	0.0643754	3	chr16_56609344_56609374_+,chr16_56609389_56609448_+,chr16_56609467_56609497_+	0.89481	MT2A
ENSG00000116016	0.163761	3	chr2_46375159_46375189_+,chr2_46385230_46385260_+,chr2_46386667_46386697_+	0.468064	EPAS1
ENSG00000169288	0.0336619	2	chr4_77952653_77952683_+,chr4_77952755_77952785_+	0.998921	MRPL1
ENSG00000186130	0.295205	2	chr9_122908056_122908086_-,chr9_122908203_122908233_-	0.760315	ZBTB6
ENSG00000139899	0.04451	3	chr14_24426545_24426575_-,chr14_24426579_24426609_-,chr14_24426632_24426692_-	1	CBLN3
ENSG00000101752	-0.0415774	8	chr18_21865232_21865262_+,chr18_21865889_21865919_+,chr18_21868789_21868819_+,chr18_21869882_21869912_+,chr18_21869946_21869976_+,chr18_21870020_21870050_+,chr18_21870140_21870170_+,chr18_21870923_21870953_+	0.00903773	MIB1
ENSG00000256235	0.040253	2	chr5_150796605_150796635_+,chr5_150796704_150796734_+	1	SMIM3
ENSG00000181588	-0.132364	4	chr19_1554672_1554702_-,chr19_1554737_1554767_-,chr19_1554781_1554811_-,chr19_1554831_1554861_-	1	MEX3D
ENSG00000160285	0.149684	2	chr21_46189131_46189161_-,chr21_46189190_46189220_-	0.871221	LSS
ENSG00000169862	0.0729728	2	chr5_11374776_11374806_-,chr5_11817982_11818012_-	1	CTNND2
ENSG00000090316	0.00518696	3	chr4_1340010_1340040_+,chr4_1340076_1340106_+,chr4_1340107_1340137_+	1	MAEA
ENSG00000259943.1	-0.418699	2	chr1_40256424_40256454_-,chr1_40256565_40256595_-	0.648218
ENSG00000233067.2	0.428584	3	chrX_22277602_22277632_-,chrX_22344563_22344593_-,chrX_22430639_22430669_-	0.0454743
ENSG00000015133	0.0946288	5	chr14_91271323_91271353_-,chr14_91384274_91384304_-,chr14_91384354_91384384_-,chr14_91384395_91384425_-,chr14_91384429_91384459_-	1	CCDC88C
ENSG00000143401	-0.179444	4	chr1_150218423_150218453_-,chr1_150218544_150218574_-,chr1_150218604_150218634_-,chr1_150226611_150226641_-	0.0541336	ANP32E
ENSG00000112144	-0.0995528	3	chr6_53001303_53001333_-,chr6_53001388_53001418_-,chr6_53041136_53041166_-	0.852561	ICK
ENSG00000230084.1	0.113312	3	chr3_42607970_42608000_-,chr3_42647651_42647681_-,chr3_42648574_42648604_-	1
ENSG00000237181.1	-0.415198	2	chr7_608452_608507_+,chr7_612828_612858_+	0.367736
ENSG00000203497.2	-0.21532	2	chr10_110868888_110868918_-,chr10_110869743_110869773_-	0.683792
ENSG00000088833	0.0205301	3	chr20_1442169_1442199_-,chr20_1443478_1443536_-,chr20_1443652_1443682_-	1	NSFL1C
ENSG00000125827	0.113609	6	chr20_7977369_7977399_-,chr20_7977449_7977479_-,chr20_7978418_7978448_-,chr20_7981042_7981072_-,chr20_7981170_7981200_-,chr20_7981412_7981442_-	0.0520863	TMX4
ENSG00000106723	0.162628	3	chr9_88407127_88407157_+,chr9_88475860_88475890_+,chr9_88478664_88478694_+	0.854542	SPIN1
ENSG00000180448	0.0254465	2	chr19_1086598_1086628_+,chr19_1087801_1087831_+	0.429139	AC004151.1
ENSG00000067596	0.152367	3	chr17_43524291_43524321_+,chr17_43526678_43526708_+,chr17_43526760_43526790_+	0.693592	DHX8
ENSG00000081760	-0.00895635	2	chr12_125143204_125143234_+,chr12_125143257_125143316_+	1	AACS
ENSG00000112697	0.307169	5	chr6_75252924_75252982_-,chr6_75253017_75253047_-,chr6_75253613_75253643_-,chr6_75253648_75253678_-,chr6_75253731_75253761_-	0.0420621	TMEM30A
ENSG00000117500	-0.214292	7	chr1_93150162_93150192_-,chr1_93151850_93151880_-,chr1_93151901_93151931_-,chr1_93154350_93154380_-,chr1_93154397_93154427_-,chr1_93154430_93154460_-,chr1_93154773_93154803_-	0.0568672	TMED5
ENSG00000110435	0.766657	4	chr11_34995675_34995705_+,chr11_34995785_34995815_+,chr11_34995838_34995868_+,chr11_34995942_34995972_+	0.127115	PDHX
ENSG00000137509	0.287976	3	chr11_82824367_82824397_-,chr11_82824421_82824451_-,chr11_82824515_82824545_-	0.594123	PRCP
ENSG00000186416	-0.374858	2	chrX_119588343_119588373_-,chrX_119590712_119590742_-	0.728289	NKRF
ENSG00000167842	0.026219	2	chr17_5490739_5490769_+,chr17_5490784_5490843_+	1	MIS12
ENSG00000168259	-0.0347453	4	chr17_41976419_41976449_-,chr17_41976462_41976492_-,chr17_41976547_41976577_-,chr17_41983569_41983599_-	1	DNAJC7
ENSG00000114062	-0.0644286	5	chr15_25337247_25337277_-,chr15_25337286_25337316_-,chr15_25338421_25338451_-,chr15_25338498_25338528_-,chr15_25339125_25339155_-	0.0819068	UBE3A
ENSG00000122873	0.0928921	5	chr10_58287694_58287724_+,chr10_58287744_58287774_+,chr10_58287787_58287817_+,chr10_58287830_58287860_+,chr10_58287960_58287990_+	0.948811	CISD1
ENSG00000172530	-0.974216	3	chr16_87952606_87952636_+,chr16_87952718_87952748_+,chr16_88077286_88077316_+	0.0179771	BANP
ENSG00000211455	0.143833	5	chr12_27302158_27302188_+,chr12_27322692_27322722_+,chr12_27324949_27324979_+,chr12_27325060_27325090_+,chr12_27325929_27325959_+	0.214687	STK38L
ENSG00000125384	0.304071	3	chr14_52327857_52327887_+,chr14_52328568_52328598_+,chr14_52329764_52329794_+	0.194432	PTGER2
ENSG00000236107.3	0.497825	2	chr2_166123232_166123262_+,chr2_166222942_166222972_+	0.596356
ENSG00000141858	-0.0622558	2	chr19_14087840_14087870_-,chr19_14087948_14087978_-	0.888911	SAMD1
ENSG00000070061	0.0585614	4	chr9_108868168_108868198_-,chr9_108868635_108868665_-,chr9_108868714_108868744_-,chr9_108868761_108868791_-	0.917908	ELP1
ENSG00000083223	-0.0296347	4	chr9_86287733_86287763_-,chr9_86295298_86295328_-,chr9_86295985_86296015_-,chr9_86297922_86297952_-	0.784726	TUT7
ENSG00000163125	0.132316	6	chr1_150473357_150473387_+,chr1_150473407_150473437_+,chr1_150473549_150473579_+,chr1_150473682_150473712_+,chr1_150476486_150476516_+,chr1_150476536_150476566_+	0.760772	RPRD2
CATG00000013862.1	-0.287337	2	chr12_132704978_132705008_-,chr12_132709658_132709688_-	1
ENSG00000185485	-0.270529	2	chr3_195959277_195959307_-,chr3_195963104_195963134_-	0.227007	SDHAP1
ENSG00000175105	0.371633	4	chr3_88142116_88142146_+,chr3_88144055_88144085_+,chr3_88144554_88144611_+,chr3_88144630_88144660_+	0.0892092	ZNF654
ENSG00000071082	0.305468	3	chr2_101005989_101006019_+,chr2_101006029_101006059_+,chr2_101006388_101006418_+	0.960729	RPL31
ENSG00000109586	-0.299264	3	chr4_173323443_173323473_+,chr4_173323796_173323826_+,chr4_173323933_173323963_+	0.652342	GALNT7
ENSG00000140548	-0.0704548	3	chr15_90074502_90074532_+,chr15_90080912_90080942_+,chr15_90082161_90082191_+	0.605503	ZNF710
ENSG00000082213	0.00838793	2	chr5_31554658_31554688_+,chr5_31554778_31554808_+	1	C5orf22
ENSG00000095380	0.186851	4	chr9_98083015_98083045_+,chr9_98083047_98083077_+,chr9_98084368_98084398_+,chr9_98084429_98084459_+	0.319117	NANS
ENSG00000119326	0.391775	3	chr9_108942577_108942607_-,chr9_108942662_108942692_-,chr9_108942710_108942740_-	0.611756	CTNNAL1
ENSG00000168876	-0.0318114	2	chr11_94499493_94499523_+,chr11_94499553_94499583_+	0.95151	ANKRD49
ENSG00000235166.3	0.278341	3	chr20_55329622_55329652_+,chr20_55432883_55432913_+,chr20_55613999_55614029_+	0.676941
ENSG00000166479	-0.164394	3	chr18_68673688_68673718_-,chr18_68674732_68674762_-,chr18_68674799_68674829_-	0.867198	TMX3
ENSG00000155363	-0.231009	4	chr1_112700692_112700722_+,chr1_112700723_112700753_+,chr1_112701098_112701128_+,chr1_112701255_112701285_+	0.00270214	MOV10
ENSG00000063176	-0.234827	3	chr19_48630328_48630358_+,chr19_48630375_48630405_+,chr19_48630687_48630717_+	0.594123	SPHK2
ENSG00000170903	0.20515	3	chr11_106007920_106007950_-,chr11_106007984_106008014_-,chr11_106008085_106008115_-	0.772167	MSANTD4
ENSG00000106355	0.109054	4	chr7_32485338_32485368_-,chr7_32487035_32487065_-,chr7_32487078_32487108_-,chr7_32487132_32487162_-	0.789346	LSM5
ENSG00000154174	0.381614	4	chr3_100363463_100363493_-,chr3_100363535_100363565_-,chr3_100365245_100365329_-,chr3_100365461_100365491_-	0.0652223	TOMM70
ENSG00000177479	0.128182	6	chr3_48928590_48928620_+,chr3_48928641_48928671_+,chr3_48938909_48938939_+,chr3_48983567_48983597_+,chr3_48983650_48983680_+,chr3_48985511_48985541_+	0.7487	ARIH2
ENSG00000160214	-0.065542	2	chr21_43804038_43804068_+,chr21_43804072_43804127_+	0.989537	RRP1
ENSG00000141560	0.0959309	4	chr17_82727873_82727903_+,chr17_82727920_82727950_+,chr17_82727954_82727984_+,chr17_82727987_82728017_+	0.966224	FN3KRP
ENSG00000102901	0.214852	2	chr16_67828157_67828187_-,chr16_67844190_67844220_-	0.62009	CENPT
ENSG00000144306	-0.157966	5	chr2_174396778_174396808_+,chr2_174428048_174428078_+,chr2_174428101_174428131_+,chr2_174428188_174428245_+,chr2_174432315_174432345_+	0.976474	SCRN3
ENSG00000166797	0.0438384	2	chr15_64072565_64072595_-,chr15_64072623_64072653_-	0.755582	CIAO2A
ENSG00000139405	-0.0678225	6	chr12_113189723_113189753_+,chr12_113191949_113191979_+,chr12_113192038_113192068_+,chr12_113192125_113192183_+,chr12_113192286_113192316_+,chr12_113192338_113192368_+	0.931821	RITA1
ENSG00000158106	0.4229	2	chr8_143382778_143382808_+,chr8_143384190_143384220_+	0.213579	RHPN1
ENSG00000163960	-0.129418	3	chr3_196347662_196347692_-,chr3_196353488_196353518_-,chr3_196355204_196355234_-	0.653988	UBXN7
ENSG00000157404	0.0635984	2	chr4_54740596_54740626_+,chr4_54740685_54740715_+	1	KIT
ENSG00000142632	0.191738	2	chr1_16198104_16198134_-,chr1_16198166_16198196_-	0.960729	ARHGEF19
ENSG00000138182	0.00854594	2	chr10_89719676_89719706_+,chr10_89774904_89774934_+	1	KIF20B
ENSG00000163605	0.0776312	3	chr3_73067163_73067193_+,chr3_73067834_73067864_+,chr3_73069168_73069198_+	0.808205	PPP4R2
ENSG00000161011	-0.0179673	5	chr5_179812965_179812995_+,chr5_179813458_179813488_+,chr5_179837081_179837111_+,chr5_179837129_179837212_+,chr5_179837224_179837254_+	1	SQSTM1
ENSG00000108666	0.0296776	3	chr17_32328441_32328471_-,chr17_32331596_32331626_-,chr17_32331652_32331682_-	0.819852	C17orf75
ENSG00000114391	-0.00144432	2	chr3_101681091_101681121_-,chr3_101681130_101681160_-	1	RPL24
ENSG00000123219	-0.176741	3	chr5_65514231_65514261_-,chr5_65514264_65514294_-,chr5_65517766_65517796_-	0.38224	CENPK
ENSG00000075336	0.0696217	4	chr18_74158597_74158627_+,chr18_74158649_74158679_+,chr18_74158756_74158786_+,chr18_74158823_74158853_+	0.627342	TIMM21
ENSG00000215030	0.209258	3	chr17_17383327_17383357_-,chr17_17383486_17383516_-,chr17_17383518_17383604_-	1	RPL13P12
ENSG00000257303.1	0.155974	4	chr12_56314455_56314485_+,chr12_56314574_56314604_+,chr12_56314710_56314740_+,chr12_56314758_56314788_+	0.931821
ENSG00000169738	0.0638203	2	chr17_82035881_82035936_-,chr17_82035950_82035980_-	0.819852	DCXR
ENSG00000155093	0.290144	6	chr7_157539056_157539086_-,chr7_157539090_157539120_-,chr7_157539162_157539192_-,chr7_157539219_157539249_-,chr7_157540445_157540475_-,chr7_157540513_157540543_-	0.00424205	PTPRN2
ENSG00000174807	-0.0247806	2	chr11_66314463_66314493_-,chr11_66314494_66314524_-	0.987764	CD248
ENSG00000143376	0.00283664	2	chr1_151698933_151698963_+,chr1_151699050_151699080_+	1	SNX27
ENSG00000241956.5	-0.496778	5	chr5_165025887_165025917_+,chr5_165226433_165226463_+,chr5_165663861_165663891_+,chr5_165772218_165772248_+,chr5_165993485_165993515_+	0.0484384
ENSG00000177426	-0.0588248	2	chr18_3458319_3458349_+,chr18_3458381_3458411_+	0.976375	TGIF1
ENSG00000165272	0.119636	2	chr9_33441160_33441190_-,chr9_33441218_33441248_-	0.173686	AQP3
ENSG00000143476	1.41427	4	chr1_212103406_212103436_+,chr1_212104395_212104425_+,chr1_212104574_212104604_+,chr1_212104815_212104845_+	0.0314205	DTL
ENSG00000149716	0.29476	2	chr11_69665563_69665593_-,chr11_69667609_69667639_-	0.872794	LTO1
ENSG00000160075	-0.0925318	5	chr1_1541673_1541703_-,chr1_1541706_1541766_-,chr1_1541795_1541825_-,chr1_1541826_1541856_-,chr1_1541910_1541965_-	1	SSU72
ENSG00000163788	0.0806022	3	chr3_43350955_43350985_+,chr3_43351073_43351103_+,chr3_43351113_43351143_+	1	SNRK
ENSG00000203875.6	0.440198	7	chr6_85668471_85668501_-,chr6_85670821_85670851_-,chr6_85673474_85673504_-,chr6_85677007_85677037_-,chr6_85677084_85677139_-,chr6_85677291_85677321_-,chr6_85677586_85677616_-	0.210979
ENSG00000069667	-0.412817	7	chr15_60488284_60488314_-,chr15_60494578_60494608_-,chr15_60497260_60497290_-,chr15_60517111_60517141_-,chr15_60543171_60543201_-,chr15_60979269_60979299_-,chr15_61167483_61167513_-	0.131781	RORA
ENSG00000137575	0.32593	4	chr8_58582136_58582166_+,chr8_58582245_58582275_+,chr8_58582751_58582781_+,chr8_58582828_58582858_+	0.968601	SDCBP
ENSG00000248008.2	-0.0462611	2	chr12_120491022_120491052_-,chr12_120491086_120491116_-	1
ENSG00000091483	0.0485033	3	chr1_241497619_241497649_-,chr1_241497780_241497810_-,chr1_241497824_241497854_-	0.73671	FH
ENSG00000117226	0.000760561	3	chr1_89006680_89006710_-,chr1_89006798_89006828_-,chr1_89008934_89008964_-	0.830768	GBP3
ENSG00000116198	0.562446	5	chr1_3812086_3812116_-,chr1_3812218_3812248_-,chr1_3814787_3814817_-,chr1_3829265_3829295_-,chr1_3829940_3829970_-	0.399163	CEP104
ENSG00000172375	-0.0307874	2	chr11_119117091_119117121_+,chr11_119118518_119118548_+	0.31421	C2CD2L
ENSG00000172349	0.0269977	3	chr15_81308932_81308962_+,chr15_81309056_81309086_+,chr15_81309089_81309119_+	0.93389	IL16
ENSG00000103591	-0.393225	3	chr15_67201028_67201058_-,chr15_67201672_67201702_-,chr15_67217079_67217109_-	0.470974	AAGAB
ENSG00000121741	-0.0759954	4	chr13_19970592_19970622_+,chr13_20086584_20086614_+,chr13_20086625_20086655_+,chr13_20086662_20086692_+	0.887952	ZMYM2
ENSG00000167264	0.0181301	2	chr16_68079251_68079281_+,chr16_68079290_68079320_+	1	DUS2
ENSG00000135506	-0.0544983	6	chr12_57718216_57718246_+,chr12_57721448_57721478_+,chr12_57721496_57721526_+,chr12_57721527_57721557_+,chr12_57723829_57723859_+,chr12_57725326_57725356_+	1	OS9
ENSG00000169217	0.343155	3	chr16_30350773_30350803_-,chr16_30352847_30352877_-,chr16_30352888_30352918_-	0.00264042	CD2BP2
ENSG00000129071	0.0656223	3	chr3_129430947_129430977_-,chr3_129431266_129431296_-,chr3_129431390_129431420_-	0.987191	MBD4
ENSG00000198728	0.0628685	3	chr10_102106492_102106522_-,chr10_102106571_102106601_-,chr10_102107560_102107590_-	1	LDB1
ENSG00000006740	-0.0413584	3	chr17_12989095_12989125_+,chr17_12991613_12991643_+,chr17_12991821_12991851_+	0.961874	ARHGAP44
ENSG00000184436	0.160464	4	chr22_20998939_20998969_-,chr22_20999018_20999048_-,chr22_20999773_20999829_-,chr22_20999848_20999878_-	0.0646914	THAP7
ENSG00000136986	0.172161	5	chr8_123013346_123013376_-,chr8_123013411_123013441_-,chr8_123014148_123014178_-,chr8_123015205_123015235_-,chr8_123015272_123015302_-	0.210429	DERL1
ENSG00000113368	0.0237679	2	chr5_126836925_126836955_+,chr5_126836990_126837020_+	0.747266	LMNB1
ENSG00000160007	0.358274	6	chr19_47001403_47001433_+,chr19_47004473_47004503_+,chr19_47004530_47004560_+,chr19_47004953_47004983_+,chr19_47004994_47005024_+,chr19_47005047_47005077_+	0.113544	ARHGAP35
ENSG00000040933	0.54068	7	chr2_98582102_98582132_+,chr2_98583249_98583279_+,chr2_98587630_98587687_+,chr2_98588030_98588060_+,chr2_98588067_98588097_+,chr2_98590121_98590151_+,chr2_98590756_98590786_+	0.386057	INPP4A
ENSG00000148660	0.122795	3	chr10_73812501_73812531_-,chr10_73812649_73812679_-,chr10_73814262_73814318_-	0.574004	CAMK2G
ENSG00000119185	0.196991	4	chr2_9402707_9402737_-,chr2_9405684_9405714_-,chr2_9406660_9406690_-,chr2_9406717_9406747_-	0.0655839	ITGB1BP1
ENSG00000140451	0.0161662	2	chr15_64815632_64815662_-,chr15_64815689_64815719_-	1	PIF1
ENSG00000109270	0.517904	6	chr4_99878404_99878434_-,chr4_99881207_99881237_-,chr4_99881286_99881316_-,chr4_99881369_99881399_-,chr4_99881488_99881518_-,chr4_99881593_99881623_-	0.781712	LAMTOR3
ENSG00000146386	0.586082	3	chr6_139043086_139043116_+,chr6_139043214_139043244_+,chr6_139043269_139043299_+	0.401871	ABRACL
ENSG00000133561	0.25607	2	chr7_150625375_150625405_-,chr7_150625805_150625835_-	0.23811	GIMAP6
ENSG00000196584	-0.0121179	3	chr7_152644591_152644621_-,chr7_152644751_152644806_-,chr7_152645706_152645736_-	1	XRCC2
ENSG00000112624	0.0391047	3	chr6_42868383_42868413_+,chr6_42868427_42868457_+,chr6_42868526_42868556_+	1	BICRAL
ENSG00000239559	0.0577267	3	chr11_67682711_67682741_-,chr11_67682773_67682803_-,chr11_67682815_67682845_-	1	RPL37P2
ENSG00000185798	-0.0153981	2	chr3_196554177_196554207_-,chr3_196554267_196554297_-	1	WDR53
ENSG00000118965	0.161182	2	chr2_19910263_19910293_-,chr2_19910365_19910395_-	0.828933	WDR35
ENSG00000050165	-0.57197	3	chr11_11956466_11956496_-,chr11_11956888_11956918_-,chr11_11957404_11957434_-	0.684822	DKK3
ENSG00000124207	0.111952	6	chr20_49096517_49096547_+,chr20_49096558_49096588_+,chr20_49096716_49096746_+,chr20_49096750_49096780_+,chr20_49096782_49096812_+,chr20_49096855_49096910_+	0.495467	CSE1L
ENSG00000203705	-0.143237	4	chr1_212804850_212804880_+,chr1_212815297_212815327_+,chr1_212816315_212816345_+,chr1_212816592_212816622_+	0.0267864	TATDN3
ENSG00000205981	0.0265122	4	chr3_180983709_180983739_-,chr3_180984040_180984070_-,chr3_180984120_180984150_-,chr3_180984519_180984575_-	0.73671	DNAJC19
ENSG00000180626	-0.160295	2	chr17_5174083_5174113_-,chr17_5179535_5179565_-	0.789323	ZNF594
ENSG00000101132	0.00625711	6	chr20_54214428_54214458_+,chr20_54215410_54215440_+,chr20_54219089_54219119_+,chr20_54219121_54219151_+,chr20_54219173_54219203_+,chr20_54219380_54219410_+	0.0058057	PFDN4
ENSG00000155158	-0.320613	7	chr9_15163622_15163652_-,chr9_15163782_15163812_-,chr9_15171392_15171422_-,chr9_15171445_15171475_-,chr9_15171564_15171594_-,chr9_15305570_15305600_-,chr9_15306006_15306036_-	0.124858	TTC39B
ENSG00000148468	-0.034254	2	chr10_15211643_15211700_-,chr10_15211759_15211789_-	1	FAM171A1
ENSG00000127445	0.47978	2	chr19_9849458_9849488_+,chr19_9849652_9849682_+	0.747564	PIN1
ENSG00000115750	0.135254	7	chr2_9933864_9933894_+,chr2_9934123_9934153_+,chr2_9934186_9934216_+,chr2_9934253_9934283_+,chr2_9934306_9934336_+,chr2_9934361_9934416_+,chr2_9934482_9934512_+	0.268455	TAF1B
ENSG00000176472	-0.0764002	2	chr19_43535990_43536020_+,chr19_43536057_43536087_+	0.987764	ZNF575
ENSG00000136521	0.224204	3	chr3_179624345_179624375_+,chr3_179624421_179624451_+,chr3_179624470_179624500_+	0.255171	NDUFB5
ENSG00000164751	0.153385	4	chr8_76982921_76982951_-,chr8_76982992_76983022_-,chr8_76983023_76983053_-,chr8_76983070_76983100_-	1	PEX2
ENSG00000146085	0.43755	9	chr6_49430364_49430394_-,chr6_49430433_49430463_-,chr6_49430743_49430773_-,chr6_49430871_49430901_-,chr6_49431019_49431049_-,chr6_49431295_49431325_-,chr6_49431373_49431403_-,chr6_49431517_49431547_-,chr6_49431644_49431674_-	0.0415028	MMUT
ENSG00000196850	-0.0123591	2	chr12_110533245_110533275_-,chr12_110534124_110534154_-	1	PPTC7
ENSG00000182197	-0.117851	3	chr8_117799363_117799393_-,chr8_117799436_117799466_-,chr8_117799604_117799634_-	0.76967	EXT1
ENSG00000075089	-0.0207177	2	chr12_100224309_100224339_+,chr12_100224394_100224424_+	1	ACTR6
ENSG00000263753.2	0.476429	7	chr18_5239188_5239218_+,chr18_5239240_5239270_+,chr18_5239287_5239317_+,chr18_5239360_5239390_+,chr18_5239829_5239859_+,chr18_5245057_5245087_+,chr18_5245162_5245192_+	0.557946
ENSG00000174013	-0.0373577	2	chr3_196587257_196587287_+,chr3_196589029_196589059_+	0.642772	FBXO45
ENSG00000157833	-0.0204518	2	chr2_26189601_26189631_+,chr2_26189633_26189663_+	1	GAREM2
ENSG00000176986	0.00562107	2	chr10_73772088_73772118_+,chr10_73772131_73772161_+	1	SEC24C
ENSG00000048405	-0.449585	6	chr7_127342909_127342939_-,chr7_127359790_127359820_-,chr7_127370043_127370073_-,chr7_127370361_127370391_-,chr7_127372591_127372621_-,chr7_127372818_127372848_-	0.128473	ZNF800
ENSG00000099725	0.0408767	5	chrY_7375907_7375937_+,chrY_7375981_7376011_+,chrY_7376069_7376099_+,chrY_7376394_7376424_+,chrY_7381517_7381547_+	0.461379	PRKY
ENSG00000133816	-0.223704	2	chr11_12251574_12251604_+,chr11_12263755_12263785_+	0.953365	MICAL2
ENSG00000214756	-0.0596032	5	chr11_62665544_62665574_+,chr11_62665613_62665643_+,chr11_62665681_62665711_+,chr11_62666977_62667007_+,chr11_62667041_62667071_+	0.83187	CSKMT
ENSG00000134255	-0.288878	4	chr1_111184960_111184990_+,chr1_111185025_111185055_+,chr1_111185072_111185102_+,chr1_111187149_111187179_+	0.298181	CEPT1
ENSG00000231607.4	0.397946	6	chr13_50026796_50026826_-,chr13_50040899_50040929_-,chr13_50043509_50043539_-,chr13_50043908_50043938_-,chr13_50044022_50044052_-,chr13_50046969_50046999_-	0.671708
ENSG00000152894	0.709562	3	chr6_127999982_128000012_-,chr6_128125598_128125628_-,chr6_128473405_128473435_-	0.131781	PTPRK
ENSG00000245958	0.710368	4	chr4_119482304_119482334_+,chr4_119482820_119482850_+,chr4_119499894_119499974_+,chr4_119517654_119517684_+	0.0918699	AC093752.1
ENSG00000109332	0.138207	6	chr4_102795976_102796006_-,chr4_102796126_102796156_-,chr4_102796161_102796191_-,chr4_102796192_102796222_-,chr4_102796590_102796620_-,chr4_102796657_102796687_-	0.00853521	UBE2D3
ENSG00000116260	-0.0857162	3	chr1_180197884_180197914_+,chr1_180197947_180197977_+,chr1_180198004_180198034_+	0.919625	QSOX1
ENSG00000133398	0.0183836	3	chr5_6371874_6371956_-,chr5_6371981_6372011_-,chr5_6372161_6372191_-	1	MED10
ENSG00000166860	0.0693607	3	chr12_56998836_56998866_-,chr12_56998910_56998940_-,chr12_56998998_56999028_-	1	ZBTB39
ENSG00000168496	0.00490579	3	chr11_61797078_61797108_+,chr11_61797139_61797169_+,chr11_61797208_61797238_+	1	FEN1
ENSG00000116514	0.26075	3	chr1_32929036_32929066_-,chr1_32933781_32933811_-,chr1_32936449_32936479_-	0.564044	RNF19B
ENSG00000167615	0.125552	2	chr19_54461831_54461886_+,chr19_54461961_54462046_+	0.920574	LENG8
ENSG00000196642	-0.0122043	3	chr9_136839837_136839867_+,chr9_136840183_136840213_+,chr9_136841152_136841182_+	0.247799	RABL6
ENSG00000009307	0.0702	6	chr1_114716916_114716946_-,chr1_114717001_114717031_-,chr1_114717292_114717352_-,chr1_114717408_114717438_-,chr1_114717458_114717488_-,chr1_114717538_114717568_-	1	CSDE1
ENSG00000179218	-0.48567	6	chr19_12943747_12943777_+,chr19_12943780_12943810_+,chr19_12944330_12944360_+,chr19_12944365_12944395_+,chr19_12944401_12944457_+,chr19_12944459_12944489_+	0.109719	CALR
ENSG00000162736	0.0319259	2	chr1_160358841_160358871_+,chr1_160358919_160358949_+	0.640613	NCSTN
ENSG00000187953	0.253645	2	chr7_6751495_6751525_+,chr7_6751928_6751958_+	0.781025	PMS2CL
ENSG00000122218	-0.0341669	4	chr1_160289273_160289303_-,chr1_160289328_160289385_-,chr1_160289449_160289479_-,chr1_160289595_160289625_-	0.93194	COPA
ENSG00000029725	0.620653	5	chr17_5338112_5338142_+,chr17_5338569_5338599_+,chr17_5339193_5339223_+,chr17_5383687_5383717_+,chr17_5385754_5385810_+	0.461379	RABEP1
ENSG00000110880	-0.715232	6	chr12_108645109_108645139_-,chr12_108645233_108645263_-,chr12_108646569_108646599_-,chr12_108646603_108646633_-,chr12_108646685_108646715_-,chr12_108646953_108646983_-	0.18602	CORO1C
ENSG00000141646	0.453253	5	chr18_51079401_51079431_+,chr18_51079561_51079591_+,chr18_51079751_51079781_+,chr18_51081712_51081742_+,chr18_51085012_51085042_+	0.485134	SMAD4
ENSG00000160293	-0.287767	3	chr9_133761894_133761924_-,chr9_133762217_133762273_-,chr9_133762306_133762336_-	1	VAV2
ENSG00000123349	0.0654414	3	chr12_53299294_53299324_+,chr12_53299335_53299365_+,chr12_53299394_53299450_+	1	PFDN5
ENSG00000177125	-0.01389	2	chr9_126885815_126885845_+,chr9_126885848_126885878_+	1	ZBTB34
ENSG00000119711	0.0301186	2	chr14_74057662_74057692_-,chr14_74060293_74060323_-	1	ALDH6A1
ENSG00000130699	0.928119	2	chr20_61974798_61974828_-,chr20_61975359_61975389_-	0.485134	TAF4
ENSG00000131165	-0.362689	2	chr16_89644435_89644465_-,chr16_89644919_89644949_-	0.399225	CHMP1A
ENSG00000196683	0.027497	2	chr7_22812974_22813004_-,chr7_22813034_22813093_-	0.830332	TOMM7
ENSG00000111961	0.0361214	2	chr6_148369956_148369986_+,chr6_148443136_148443166_+	1	SASH1
ENSG00000131196	0.763431	2	chr18_79467965_79467995_+,chr18_79529293_79529323_+	0.0267864	NFATC1
ENSG00000064687	-0.743257	2	chr19_1050428_1050458_+,chr19_1065542_1065572_+	0.871221	ABCA7
ENSG00000160294	-0.208869	3	chr21_46235081_46235163_-,chr21_46235188_46235218_-,chr21_46271146_46271176_-	0.688441	MCM3AP
ENSG00000062598	0.0118027	2	chr20_46366050_46366080_-,chr20_46366090_46366120_-	1	ELMO2
ENSG00000116459	-0.0608245	5	chr1_111461034_111461064_+,chr1_111461194_111461224_+,chr1_111461230_111461260_+,chr1_111461300_111461330_+,chr1_111461381_111461411_+	0.928889	ATP5PB
ENSG00000215070	-0.116256	2	chrX_99646545_99646575_-,chrX_99665812_99665842_-	1	XRCC6P5
ENSG00000136937	0.683458	7	chr9_97671299_97671357_+,chr9_97671406_97671436_+,chr9_97671602_97671632_+,chr9_97673486_97673516_+,chr9_97673592_97673622_+,chr9_97673684_97673714_+,chr9_97680647_97680677_+	0.0132716	NCBP1
ENSG00000142186	-0.0826818	2	chr11_65538647_65538704_+,chr11_65549747_65549777_+	0.135755	SCYL1
ENSG00000185187	0.100335	2	chr11_405716_405746_-,chr11_405851_405881_-	0.906905	SIGIRR
ENSG00000256248.1	0.182195	2	chr12_66736347_66736377_-,chr12_66977808_66977838_-	0.122264
ENSG00000125743	0.24249	3	chr19_45687460_45687490_-,chr19_45687507_45687594_-,chr19_45687638_45687668_-	0.786454	SNRPD2
ENSG00000118961	0.671594	5	chr2_20684031_20684061_-,chr2_20684091_20684121_-,chr2_20685058_20685088_-,chr2_20685177_20685207_-,chr2_20685226_20685256_-	0.127098	LDAH
ENSG00000065057	-0.0199502	2	chr16_2039820_2039850_-,chr16_2039862_2039892_-	1	NTHL1
ENSG00000118181	0.00236817	2	chr11_119017958_119017988_-,chr11_119018001_119018031_-	1	RPS25
ENSG00000221983	-0.0224763	3	chr19_18575081_18575111_+,chr19_18575113_18575143_+,chr19_18575157_18575241_+	1	UBA52
ENSG00000167695	0.427656	5	chr17_742775_742835_+,chr17_742854_742884_+,chr17_742938_742968_+,chr17_742981_743011_+,chr17_744662_744692_+	0.0383484	TLCD3A
ENSG00000110717	0.10297	4	chr11_68036496_68036526_+,chr11_68036531_68036561_+,chr11_68036565_68036595_+,chr11_68036614_68036644_+	0.959476	NDUFS8
ENSG00000154118	-0.0363192	2	chr16_87698126_87698156_+,chr16_87698346_87698376_+	0.808873	JPH3
ENSG00000145214	-0.169639	2	chr4_958595_958625_-,chr4_958887_958947_-	0.741193	DGKQ
ENSG00000077684	0.144345	5	chr4_128863893_128863923_+,chr4_128864051_128864081_+,chr4_128873261_128873291_+,chr4_128875046_128875076_+,chr4_128875194_128875224_+	0.0991149	JADE1
ENSG00000076108	0.157371	4	chr12_56595930_56595960_-,chr12_56598002_56598032_-,chr12_56598359_56598389_-,chr12_56609736_56609766_-	0.855037	BAZ2A
ENSG00000149657	0.296507	3	chr20_62135196_62135226_+,chr20_62135344_62135374_+,chr20_62136698_62136728_+	0.550408	LSM14B
ENSG00000069509	0.0231151	3	chrX_44523639_44523669_-,chrX_44523816_44523846_-,chrX_44523854_44523910_-	1	FUNDC1
ENSG00000140365	0.034086	2	chr15_75340185_75340215_+,chr15_75340243_75340273_+	1	COMMD4
ENSG00000102178	0.275528	4	chrX_154483717_154483804_-,chrX_154483869_154483899_-,chrX_154483983_154484013_-,chrX_154484042_154484097_-	0.210979	UBL4A
ENSG00000059728	0.531449	2	chr2_69940611_69940641_+,chr2_69942915_69942945_+	0.106753	MXD1
ENSG00000136104	-0.118391	3	chr13_50953905_50953935_+,chr13_50953955_50953985_+,chr13_50956473_50956503_+	0.953365	RNASEH2B
ENSG00000112640	0.00327832	2	chr6_43012230_43012260_+,chr6_43012283_43012342_+	1	PPP2R5D
ENSG00000077232	0.328549	4	chr2_182777270_182777300_+,chr2_182777319_182777379_+,chr2_182778330_182778360_+,chr2_182778456_182778513_+	0.0702648	DNAJC10
ENSG00000148153	0.560104	2	chr9_112683926_112683956_-,chr9_112686937_112686997_-	0.213016	INIP
ENSG00000101150	0.0168137	2	chr20_63891437_63891467_+,chr20_63891483_63891538_+	1	TPD52L2
ENSG00000224578	0.056751	3	chr16_51646709_51646767_+,chr16_51647049_51647079_+,chr16_51647102_51647132_+	1	HNRNPA1P48
ENSG00000067334	-0.247549	2	chr1_93869780_93869810_-,chr1_93873119_93873149_-	0.0483846	DNTTIP2
ENSG00000158545	0.102592	3	chr16_88631787_88631817_+,chr16_88631850_88631880_+,chr16_88631934_88631964_+	0.984635	ZC3H18
ENSG00000145715	-0.838035	4	chr5_87352731_87352761_+,chr5_87352766_87352796_+,chr5_87391886_87391941_+,chr5_87394362_87394392_+	0.0337217	RASA1
ENSG00000122359	0.260301	4	chr10_80155286_80155316_-,chr10_80155516_80155627_-,chr10_80155657_80155687_-,chr10_80155769_80155825_-	0.852561	ANXA11
ENSG00000142207	-0.0962121	4	chr21_32314038_32314068_-,chr21_32314075_32314105_-,chr21_32314125_32314155_-,chr21_32314161_32314218_-	0.11746	URB1
ENSG00000145016	0.0704555	3	chr3_197671393_197671423_-,chr3_197671962_197671992_-,chr3_197671999_197672029_-	0.519467	RUBCN
ENSG00000127914	-0.311482	4	chr7_92091567_92091597_+,chr7_92102143_92102173_+,chr7_92110453_92110483_+,chr7_92110638_92110668_+	0.362442	AKAP9
ENSG00000157570	-0.38579	2	chr11_44932316_44932346_+,chr11_44932369_44932427_+	0.31421	TSPAN18
ENSG00000134215	-0.0557409	2	chr1_107571161_107571191_-,chr1_107606804_107606834_-	1	VAV3
ENSG00000165661	0.252182	3	chr9_136206333_136206363_-,chr9_136206432_136206462_-,chr9_136207551_136207581_-	1	QSOX2
ENSG00000186806	-0.0784328	2	chr19_51331541_51331571_-,chr19_51331690_51331720_-	0.972666	VSIG10L
ENSG00000198498	0.304827	8	chr4_163519467_163519497_+,chr4_163519531_163519561_+,chr4_163519897_163519927_+,chr4_163519953_163519983_+,chr4_163520344_163520374_+,chr4_163520423_163520453_+,chr4_163520504_163520534_+,chr4_163530491_163530521_+	0.628973	TMA16
ENSG00000125971	-0.00734698	2	chr20_34540869_34540899_+,chr20_34540926_34540956_+	1	DYNLRB1
ENSG00000157045	-0.0642284	2	chr16_15037857_15037912_-,chr16_15038133_15038163_-	1	NTAN1
ENSG00000130856	0.0106351	5	chr18_76937425_76937455_+,chr18_76969888_76969918_+,chr18_76970238_76970268_+,chr18_76970376_76970406_+,chr18_76970697_76970727_+	0.772316	ZNF236
ENSG00000198873	-0.0374247	3	chr10_119455445_119455475_+,chr10_119455522_119455580_+,chr10_119455589_119455619_+	0.987287	GRK5
ENSG00000177683	0.146522	4	chr7_108562227_108562257_-,chr7_108562515_108562545_-,chr7_108565927_108565957_-,chr7_108569500_108569530_-	0.595664	THAP5
ENSG00000150712	0.0263195	2	chr5_32226979_32227037_-,chr5_32227153_32227183_-	1	MTMR12
ENSG00000144161	0.337954	6	chr2_112211525_112211555_-,chr2_112215862_112215892_-,chr2_112215949_112215979_-,chr2_112216014_112216044_-,chr2_112216185_112216215_-,chr2_112233406_112233436_-	0.297581	ZC3H8
ENSG00000047849	0.128803	4	chr3_47850695_47850725_-,chr3_47850759_47850789_-,chr3_47851558_47851588_-,chr3_47851632_47851662_-	0.00011195	MAP4
ENSG00000120709	0.0105987	3	chr5_138349570_138349600_+,chr5_138349611_138349641_+,chr5_138349699_138349729_+	1	FAM53C
ENSG00000100490	-0.313344	4	chr14_50326603_50326633_-,chr14_50327811_50327841_-,chr14_50327891_50327921_-,chr14_50329850_50329880_-	0.605063	CDKL1
ENSG00000129197	0.0992204	5	chr17_5432611_5432641_+,chr17_5432674_5432704_+,chr17_5432737_5432767_+,chr17_5432785_5432815_+,chr17_5432849_5432879_+	0.337163	RPAIN
ENSG00000111670	0.424047	4	chr12_101745506_101745536_-,chr12_101745552_101745582_-,chr12_101745675_101745705_-,chr12_101824433_101824463_-	0.869155	GNPTAB
ENSG00000144815	0.0713165	5	chr3_101822796_101822826_+,chr3_101822899_101822929_+,chr3_101825897_101825927_+,chr3_101827052_101827082_+,chr3_101827362_101827392_+	0.242723	NXPE3
ENSG00000105355	-0.598367	2	chr19_4838341_4838371_-,chr19_4838583_4838613_-	0.0842357	PLIN3
ENSG00000135047	0.0172998	3	chr9_87731285_87731315_+,chr9_87731363_87731393_+,chr9_87731439_87731469_+	1	CTSL
ENSG00000117410	0.236684	3	chr1_43978127_43978157_+,chr1_43978210_43978240_+,chr1_43978265_43978295_+	0.921732	ATP6V0B
ENSG00000185344	0.551462	7	chr12_123755519_123755549_+,chr12_123758198_123758228_+,chr12_123758243_123758273_+,chr12_123759183_123759213_+,chr12_123759763_123759793_+,chr12_123759864_123759894_+,chr12_123761725_123761755_+	0.196052	ATP6V0A2
ENSG00000165282	0.323519	2	chr9_35088691_35088721_-,chr9_35088824_35088854_-	0.524427	PIGO
ENSG00000179562	0.00236315	2	chr7_127580628_127580658_-,chr7_127580723_127580753_-	1	GCC1
ENSG00000158793	-0.032199	5	chr1_161120912_161120942_+,chr1_161121034_161121064_+,chr1_161121065_161121095_+,chr1_161121697_161121727_+,chr1_161121817_161121847_+	0.952467	NIT1
ENSG00000110455	0.341756	2	chr11_44083989_44084019_+,chr11_44084211_44084241_+	0.569639	ACCS
ENSG00000127511	0.20505	4	chr19_16851504_16851534_+,chr19_16854799_16854857_+,chr19_16854868_16854924_+,chr19_16880319_16880349_+	0.0788759	SIN3B
ENSG00000114416	0.129445	6	chr3_180953811_180953841_+,chr3_180976431_180976461_+,chr3_180976478_180976508_+,chr3_180976516_180976546_+,chr3_180977023_180977053_+,chr3_180977132_180977162_+	0.229654	FXR1
ENSG00000163904	0.766936	5	chr3_185630132_185630162_+,chr3_185630919_185630949_+,chr3_185630975_185631005_+,chr3_185631071_185631101_+,chr3_185633521_185633551_+	0.568491	SENP2
ENSG00000052723	0.796383	5	chr1_114769479_114769509_-,chr1_114769596_114769626_-,chr1_114769645_114769675_-,chr1_114773474_114773504_-,chr1_114779107_114779137_-	0.381467	SIKE1
ENSG00000122203	0.0407895	2	chr5_176346062_176346120_-,chr5_176346124_176346154_-	1	KIAA1191
ENSG00000230058.1	0.126045	2	chr13_40323596_40323626_-,chr13_40383073_40383103_-	0.80609
ENSG00000097033	0.161221	6	chr1_86722643_86722673_+,chr1_86743253_86743283_+,chr1_86743285_86743315_+,chr1_86743557_86743587_+,chr1_86748114_86748144_+,chr1_86748152_86748182_+	0.0949382	SH3GLB1
ENSG00000143294	-0.0767445	3	chr1_156794778_156794808_+,chr1_156800741_156800771_+,chr1_156800785_156800815_+	1	PRCC
ENSG00000164916	0.00386523	2	chr7_4771347_4771377_+,chr7_4771409_4771439_+	1	FOXK1
ENSG00000197535	0.0995195	5	chr15_52307283_52307313_-,chr15_52307406_52307436_-,chr15_52313111_52313141_-,chr15_52313167_52313197_-,chr15_52353870_52353900_-	0.407124	MYO5A
ENSG00000106803	0.0193805	3	chr9_99230487_99230517_+,chr9_99230542_99230572_+,chr9_99230583_99230613_+	0.998921	SEC61B
ENSG00000203760	0.0191176	2	chr6_126348513_126348572_+,chr6_126348578_126348608_+	0.958033	CENPW
ENSG00000164252	0.00589713	6	chr5_77063412_77063442_+,chr5_77063446_77063476_+,chr5_77063946_77063976_+,chr5_77064066_77064096_+,chr5_77065110_77065140_+,chr5_77065183_77065213_+	1	AGGF1
ENSG00000120742	0.269443	8	chr3_150541998_150542028_-,chr3_150542046_150542076_-,chr3_150542095_150542125_-,chr3_150542510_150542540_-,chr3_150542562_150542592_-,chr3_150544188_150544248_-,chr3_150544256_150544286_-,chr3_150544348_150544378_-	0.335734	SERP1
ENSG00000185684	0.528373	6	chr12_132085669_132085699_+,chr12_132085751_132085781_+,chr12_132108787_132108817_+,chr12_132108869_132108899_+,chr12_132131510_132131540_+,chr12_132131609_132131639_+	0.0957452	EP400P1
ENSG00000197142	0.750316	3	chr10_112427401_112427431_+,chr10_112427525_112427555_+,chr10_112428346_112428376_+	0.241682	ACSL5
ENSG00000111716	0.180628	4	chr12_21635342_21635398_-,chr12_21635413_21635469_-,chr12_21635472_21635502_-,chr12_21635507_21635537_-	1	LDHB
ENSG00000105176	-0.0899112	4	chr19_29980609_29980639_+,chr19_29985153_29985183_+,chr19_30009313_30009343_+,chr19_30015679_30015709_+	0.360626	URI1
ENSG00000135622	0.0226715	2	chr2_74681988_74682018_+,chr2_74682027_74682057_+	1	SEMA4F
ENSG00000080819	0.132742	3	chr3_98579450_98579480_-,chr3_98579487_98579517_-,chr3_98579558_98579618_-	0.446725	CPOX
ENSG00000149636	0.0389965	4	chr20_36751795_36751825_-,chr20_36751881_36751911_-,chr20_36751951_36751981_-,chr20_36752036_36752066_-	0.988499	DSN1
ENSG00000102007	0.00261455	2	chrX_49175059_49175089_+,chrX_49175090_49175120_+	1	PLP2
ENSG00000071564	0.317305	6	chr19_1609293_1609323_-,chr19_1610965_1611021_-,chr19_1611038_1611068_-,chr19_1611131_1611161_-,chr19_1611168_1611198_-,chr19_1611282_1611312_-	0.19703	TCF3
ENSG00000137822	1.13261	7	chr15_43402312_43402342_+,chr15_43405293_43405323_+,chr15_43405869_43405899_+,chr15_43407065_43407095_+,chr15_43407347_43407377_+,chr15_43408172_43408202_+,chr15_43409741_43409771_+	0.0185493	TUBGCP4
ENSG00000162496	0.00960624	2	chr1_12567910_12567940_-,chr1_12614680_12614710_-	1	DHRS3
ENSG00000090470	-0.363686	4	chr15_65117379_65117409_-,chr15_65117489_65117519_-,chr15_65117826_65117856_-,chr15_65129107_65129137_-	0.952467	PDCD7
ENSG00000120685	0.290991	5	chr13_39009865_39009895_-,chr13_39010150_39010180_-,chr13_39010183_39010213_-,chr13_39010263_39010293_-,chr13_39011147_39011177_-	0.469442	PROSER1
ENSG00000123329	0.196224	3	chr12_57472269_57472299_-,chr12_57472338_57472368_-,chr12_57472410_57472440_-	0.691023	ARHGAP9
ENSG00000263002	-0.287604	2	chr19_44158973_44159003_+,chr19_44162340_44162370_+	0.685487	ZNF234
ENSG00000231663.1	-0.0362294	2	chr1_234372812_234372842_-,chr1_234372967_234372997_-	1
ENSG00000182180	0.0956349	5	chr10_73248849_73248905_-,chr10_73250741_73250771_-,chr10_73250792_73250822_-,chr10_73250833_73250863_-,chr10_73250872_73250902_-	1	MRPS16
ENSG00000105438	-0.0677816	4	chr19_48382575_48382605_-,chr19_48382670_48382700_-,chr19_48383053_48383083_-,chr19_48383182_48383212_-	0.902712	KDELR1
ENSG00000178397	-0.0137919	2	chr7_6329411_6329441_-,chr7_6329575_6329605_-	1	FAM220A
ENSG00000111596	-0.0482884	3	chr12_70353854_70353884_+,chr12_70354314_70354344_+,chr12_70354963_70354993_+	0.138451	CNOT2
ENSG00000067533	0.251238	5	chr1_218285426_218285456_+,chr1_218331421_218331451_+,chr1_218331545_218331575_+,chr1_218332749_218332779_+,chr1_218337892_218337922_+	0.995179	RRP15
ENSG00000127884	-0.0103699	2	chr10_133362455_133362515_-,chr10_133362519_133362549_-	1	ECHS1
ENSG00000197744	-0.42342	4	chr5_118973816_118973846_+,chr5_118973911_118973941_+,chr5_118974071_118974129_+,chr5_118974790_118974820_+	0.213386	PTMAP2
ENSG00000143149	0.00309942	3	chr1_165662221_165662251_-,chr1_165662319_165662349_-,chr1_165662575_165662605_-	1	ALDH9A1
ENSG00000196262	0.0379143	2	chr7_44801471_44801501_+,chr7_44801612_44801642_+	0.93389	PPIA
ENSG00000126088	0.0314076	2	chr1_45015445_45015475_+,chr1_45015517_45015575_+	1	UROD
ENSG00000146701	0.0832977	5	chr7_76066465_76066495_+,chr7_76066533_76066563_+,chr7_76066572_76066602_+,chr7_76067432_76067462_+,chr7_76067478_76067508_+	0.360637	MDH2
CATG00000116240.1	-0.219705	2	chr10_101786588_101786618_+,chr10_101788413_101788443_+	0.962245
ENSG00000136247	0.0239011	2	chr7_6588871_6588926_+,chr7_6588946_6589001_+	0.993194	ZDHHC4
ENSG00000118193	-0.261032	3	chr1_200551500_200551530_-,chr1_200552167_200552197_-,chr1_200552290_200552320_-	0.398853	KIF14
ENSG00000111276	0.179142	3	chr12_12722158_12722188_+,chr12_12722244_12722274_+,chr12_12722339_12722369_+	1	CDKN1B
ENSG00000232098.2	-0.136358	2	chr19_58403204_58403234_-,chr19_58404230_58404260_-	0.901822
ENSG00000186787	0.0791938	2	chrX_57119682_57119712_-,chrX_57119728_57119758_-	1	SPIN2B
ENSG00000110955	0.0391551	5	chr12_56638178_56638208_-,chr12_56638215_56638245_-,chr12_56638249_56638304_-,chr12_56638312_56638342_-,chr12_56638361_56638391_-	1	ATP5F1B
ENSG00000131584	-0.0588091	3	chr1_1292391_1292421_-,chr1_1292870_1292900_-,chr1_1292928_1292958_-	0.877222	ACAP3
ENSG00000184898	0.282537	3	chr2_151247692_151247722_-,chr2_151247797_151247827_-,chr2_151251574_151251604_-	0.75387	RBM43
ENSG00000168564	-0.317458	4	chr4_183447787_183447817_+,chr4_183447899_183447929_+,chr4_183448067_183448097_+,chr4_183448151_183448181_+	0.402563	CDKN2AIP
ENSG00000166908	0.304876	2	chr12_57603218_57603248_+,chr12_57603358_57603418_+	0.76626	PIP4K2C
ENSG00000087263	0.854571	4	chr16_56476339_56476369_+,chr16_56476405_56476435_+,chr16_56476768_56476798_+,chr16_56477465_56477495_+	0.0309602	OGFOD1
ENSG00000258427	0.151057	3	chr14_60398230_60398260_+,chr14_60398266_60398296_+,chr14_60398410_60398440_+	0.869989	RBM8B
ENSG00000106785	-0.334266	8	chr9_98081870_98081900_-,chr9_98081915_98081945_-,chr9_98082003_98082033_-,chr9_98082076_98082106_-,chr9_98084353_98084383_-,chr9_98086791_98086821_-,chr9_98087064_98087094_-,chr9_98091715_98091745_-	0.167403	TRIM14
ENSG00000109445	0.530653	5	chr4_141222551_141222581_+,chr4_141234319_141234349_+,chr4_141234453_141234483_+,chr4_141234484_141234514_+,chr4_141234667_141234697_+	0.320392	ZNF330
ENSG00000247774.2	0.000811638	2	chr12_47192162_47192192_-,chr12_47205898_47205928_-	1
ENSG00000104998	0.067394	2	chr19_14052696_14052726_+,chr19_14053184_14053214_+	0.570969	IL27RA
ENSG00000067606	-0.0979934	3	chr1_2185266_2185296_+,chr1_2185307_2185337_+,chr1_2185365_2185395_+	1	PRKCZ
ENSG00000167925	-0.131398	2	chr17_42188760_42188790_-,chr17_42189087_42189117_-	0.868453	GHDC
ENSG00000182534	-0.0970417	5	chr17_76675910_76675940_-,chr17_76676156_76676186_-,chr17_76679566_76679596_-,chr17_76680512_76680542_-,chr17_76680595_76680625_-	0.607543	MXRA7
ENSG00000063046	-0.191625	5	chr12_53040334_53040364_+,chr12_53040864_53040894_+,chr12_53042012_53042042_+,chr12_53042048_53042078_+,chr12_53042185_53042215_+	0.385226	EIF4B
ENSG00000180964	0.270813	3	chrX_103252995_103253025_-,chrX_103253162_103253192_-,chrX_103253255_103253285_-	0.856681	TCEAL8
ENSG00000120029	-0.0865357	2	chr10_101845604_101845634_-,chr10_102029448_102029478_-	1	ARMH3
ENSG00000164024	0.382351	3	chr4_99062611_99062641_+,chr4_99062659_99062689_+,chr4_99062752_99062809_+	0.950265	METAP1
ENSG00000178719	0.0527802	3	chr8_143993287_143993317_+,chr8_143993339_143993369_+,chr8_143993385_143993415_+	1	GRINA
ENSG00000140990	0.063761	4	chr16_1961813_1961843_+,chr16_1961847_1961904_+,chr16_1961945_1961975_+,chr16_1962030_1962060_+	1	NDUFB10
ENSG00000111737	0.160031	3	chr12_120095099_120095129_-,chr12_120095712_120095772_-,chr12_120096365_120096395_-	1	RAB35
ENSG00000225484.2	-0.326947	7	chr10_79680683_79680713_-,chr10_79691475_79691530_-,chr10_79764230_79764260_-,chr10_79764481_79764511_-,chr10_79764574_79764604_-,chr10_79765789_79765819_-,chr10_79792137_79792167_-	1
ENSG00000112033	-0.701999	3	chr6_35385641_35385671_+,chr6_35428068_35428098_+,chr6_35428148_35428178_+	0.563573	PPARD
ENSG00000188636	-0.0271508	2	chr22_44492566_44492622_-,chr22_44492639_44492669_-	1	RTL6
ENSG00000131115	0.321357	2	chr19_44234736_44234766_+,chr19_44237238_44237268_+	0.987309	ZNF227
ENSG00000165240	0.0831196	3	chrX_78049828_78049858_+,chrX_78049917_78049947_+,chrX_78050365_78050395_+	0.603658	ATP7A
ENSG00000172409	0.103246	2	chr11_57661804_57661834_+,chr11_57661835_57661865_+	0.574038	CLP1
ENSG00000132424	-0.114182	2	chr6_99400876_99400906_-,chr6_99402540_99402570_-	0.704551	PNISR
ENSG00000008282	0.139095	3	chr7_106090505_106090535_-,chr7_106090614_106090644_-,chr7_106090688_106090718_-	0.83858	SYPL1
ENSG00000255422.1	0.725251	2	chr11_118735518_118735548_+,chr11_118742364_118742394_+	0.153825
ENSG00000183431	-0.232218	7	chr1_37956975_37957005_-,chr1_37957390_37957420_-,chr1_37957513_37957543_-,chr1_37957937_37957967_-,chr1_37957973_37958003_-,chr1_37958025_37958055_-,chr1_37969661_37969691_-	0.0411682	SF3A3
ENSG00000197498	0.0136399	3	chr6_111025467_111025497_+,chr6_111025529_111025559_+,chr6_111025561_111025591_+	1	RPF2
ENSG00000148110	0.245372	4	chr9_94397468_94397498_+,chr9_94460682_94460712_+,chr9_94460743_94460773_+,chr9_94460890_94460920_+	1	MFSD14B
ENSG00000167468	0.0387929	5	chr19_1106594_1106624_+,chr19_1106637_1106667_+,chr19_1106712_1106742_+,chr19_1106749_1106779_+,chr19_1107695_1107725_+	0.976225	GPX4
ENSG00000146232	0.0600392	3	chr6_44258166_44258196_-,chr6_44258241_44258271_-,chr6_44258687_44258717_-	0.264342	NFKBIE
ENSG00000197375	0.460886	2	chr5_132395164_132395221_+,chr5_132395584_132395614_+	1	SLC22A5
ENSG00000166411	0.342347	5	chr15_78169127_78169157_+,chr15_78169175_78169205_+,chr15_78169223_78169253_+,chr15_78169328_78169358_+,chr15_78170512_78170542_+	0.0500265	IDH3A
ENSG00000197780	0.43615	3	chr1_109062486_109062516_-,chr1_109062551_109062581_-,chr1_109062632_109062662_-	0.271401	TAF13
ENSG00000112159	0.107995	4	chr6_89642775_89642805_-,chr6_89661431_89661461_-,chr6_89664487_89664517_-,chr6_89750971_89751001_-	1	MDN1
ENSG00000110492	0.650275	3	chr11_46383683_46383713_+,chr11_46383745_46383775_+,chr11_46383776_46383806_+	0.686954	MDK
ENSG00000100647	0.0752692	2	chr14_69715049_69715079_+,chr14_69715114_69715144_+	0.303031	SUSD6
ENSG00000145741	0.211478	3	chr5_73505294_73505324_+,chr5_73505395_73505425_+,chr5_73505436_73505495_+	0.865512	BTF3
ENSG00000141298	-0.121803	3	chr17_29625945_29625975_-,chr17_29742482_29742512_-,chr17_29743908_29743938_-	0.757988	SSH2
ENSG00000108592	-0.319322	3	chr17_63819109_63819139_-,chr17_63819180_63819210_-,chr17_63824083_63824113_-	0.466788	FTSJ3
ENSG00000137073	0.587398	5	chr9_33921693_33921751_-,chr9_33921846_33921876_-,chr9_33921951_33921981_-,chr9_33922024_33922054_-,chr9_33922083_33922113_-	0.0610411	UBAP2
ENSG00000100564	-0.0168718	2	chr14_67589311_67589341_-,chr14_67589539_67589569_-	1	PIGH
ENSG00000230587.1	-0.00100036	3	chr2_43060996_43061026_-,chr2_43062499_43062529_-,chr2_43095094_43095124_-	0.652412
ENSG00000036054	0.673214	2	chr3_100302207_100302237_+,chr3_100325208_100325238_+	0.10406	TBC1D23
ENSG00000167770	0.0589901	4	chr11_63997611_63997641_+,chr11_63997672_63997702_+,chr11_63998295_63998355_+,chr11_63998382_63998412_+	0.14814	OTUB1
ENSG00000139514	0.0801962	4	chr13_29509414_29509444_-,chr13_29509455_29509485_-,chr13_29511970_29512000_-,chr13_29512019_29512049_-	0.566983	SLC7A1
ENSG00000196782	0.351178	5	chr4_139716753_139716783_-,chr4_139864924_139864954_-,chr4_140153502_140153532_-,chr4_140153625_140153655_-,chr4_140153656_140153686_-	0.645108	MAML3
ENSG00000143374	-0.0488116	2	chr1_150507240_150507270_+,chr1_150507572_150507602_+	0.930307	TARS2
ENSG00000075415	0.192138	5	chr12_98601508_98601538_+,chr12_98601554_98601584_+,chr12_98601604_98601634_+,chr12_98601642_98601672_+,chr12_98601678_98601708_+	0.737745	SLC25A3
ENSG00000160194	0.120712	7	chr21_42897001_42897031_+,chr21_42908938_42908968_+,chr21_42909070_42909100_+,chr21_42909636_42909666_+,chr21_42911354_42911384_+,chr21_42911871_42911930_+,chr21_42915015_42915045_+	0.890334	NDUFV3
ENSG00000100554	0.170317	5	chr14_67336162_67336218_-,chr14_67337872_67337902_-,chr14_67338071_67338101_-,chr14_67338159_67338189_-,chr14_67340437_67340467_-	0.935999	ATP6V1D
ENSG00000135164	0.0100818	2	chr7_87196232_87196262_+,chr7_87196295_87196325_+	1	DMTF1
ENSG00000120697	-0.0095677	2	chr13_36949838_36949894_-,chr13_36949929_36949959_-	1	ALG5
ENSG00000188786	-0.0560462	2	chr1_37809727_37809757_-,chr1_37814940_37814970_-	1	MTF1
ENSG00000204116	0.310959	2	chrX_73686980_73687010_+,chrX_73687072_73687102_+	0.673189	CHIC1
ENSG00000085185	-0.380444	5	chrX_130011005_130011035_+,chrX_130056578_130056668_+,chrX_130057581_130057611_+,chrX_130057633_130057663_+,chrX_130057856_130057916_+	0.362442	BCORL1
ENSG00000152223	0.318238	4	chr18_45847609_45847639_-,chr18_45847733_45847763_-,chr18_45850645_45850675_-,chr18_45967176_45967206_-	0.276691	EPG5
ENSG00000049769	-0.145311	4	chrX_49284053_49284109_+,chrX_49287406_49287436_+,chrX_49287488_49287518_+,chrX_49288065_49288095_+	1	PPP1R3F
ENSG00000102931	-0.367171	5	chr16_57252817_57252847_+,chr16_57253414_57253444_+,chr16_57253469_57253499_+,chr16_57253514_57253544_+,chr16_57253566_57253622_+	0.0995819	ARL2BP
ENSG00000160953	0.381712	6	chr19_1359893_1359923_+,chr19_1376811_1376841_+,chr19_1376922_1376952_+,chr19_1378309_1378339_+,chr19_1378361_1378391_+,chr19_1378397_1378427_+	0.875589	PWWP3A
ENSG00000063177	-0.00389851	2	chr19_48615331_48615361_-,chr19_48615382_48615412_-	0.998921	RPL18
ENSG00000136842	-0.0267677	3	chr9_97600084_97600114_+,chr9_97600127_97600157_+,chr9_97600176_97600206_+	1	TMOD1
ENSG00000138641	0.204931	4	chr4_88708326_88708356_+,chr4_88708382_88708412_+,chr4_88708435_88708465_+,chr4_88708509_88708539_+	0.775032	HERC3
ENSG00000253729	-0.0100299	2	chr8_47773111_47773141_-,chr8_47773193_47773223_-	1	PRKDC
ENSG00000110852	0.0426177	2	chr12_9852369_9852399_-,chr12_9853207_9853237_-	0.196344	CLEC2B
ENSG00000145391	0.0851	3	chr4_139506038_139506068_-,chr4_139506133_139506163_-,chr4_139522742_139522772_-	0.794417	SETD7
ENSG00000170035	0.141065	2	chr2_181063254_181063284_+,chr2_181063391_181063421_+	0.906905	UBE2E3
ENSG00000171150	-0.229996	3	chr2_46762525_46762555_+,chr2_46762572_46762602_+,chr2_46762636_46762666_+	0.971614	SOCS5
ENSG00000111615	-0.118814	6	chr12_75498646_75498676_-,chr12_75498730_75498760_-,chr12_75498886_75498916_-,chr12_75499014_75499044_-,chr12_75499551_75499581_-,chr12_75499632_75499687_-	0.00439589	KRR1
ENSG00000004961	0.116244	3	chrX_11121822_11121879_+,chrX_11122888_11122918_+,chrX_11123056_11123086_+	0.779156	HCCS
ENSG00000175756	0.0116282	2	chr1_1373710_1373766_-,chr1_1373826_1373856_-	1	AURKAIP1
ENSG00000183597	-0.0470836	2	chr22_20065896_20065926_+,chr22_20067926_20067956_+	0.874797	TANGO2
ENSG00000046653	0.0463555	2	chrX_13773864_13773894_-,chrX_13827272_13827302_-	1	GPM6B
ENSG00000116350	-0.235558	4	chr1_29147743_29147773_-,chr1_29147834_29147864_-,chr1_29147884_29147914_-,chr1_29148930_29148960_-	0.597267	SRSF4
ENSG00000136295	0.0229765	2	chr7_2664714_2664744_+,chr7_2664772_2664802_+	0.921891	TTYH3
ENSG00000084676	0.0206967	8	chr2_24769132_24769191_+,chr2_24769215_24769245_+,chr2_24769271_24769301_+,chr2_24769325_24769355_+,chr2_24769359_24769389_+,chr2_24770479_24770509_+,chr2_24770518_24770548_+,chr2_24770561_24770591_+	0.772418	NCOA1
ENSG00000236886.2	0.203996	2	chr2_216870412_216870442_+,chr2_216870462_216870492_+	0.935999
ENSG00000121039	0.157584	3	chr8_73324414_73324444_+,chr8_73324532_73324562_+,chr8_73325225_73325281_+	0.774753	RDH10
ENSG00000136891	-0.795207	3	chr9_100302084_100302114_-,chr9_100339775_100339805_-,chr9_100339971_100340001_-	0.210971	TEX10
ENSG00000036549	0.187422	6	chr1_77562475_77562505_-,chr1_77564505_77564535_-,chr1_77564593_77564623_-,chr1_77564636_77564666_-,chr1_77564671_77564701_-,chr1_77618234_77618264_-	0.431796	AC118549.1
ENSG00000058668	-0.317013	5	chr1_203700897_203700927_+,chr1_203743908_203743938_+,chr1_203743974_203744004_+,chr1_203744005_203744035_+,chr1_203744051_203744081_+	0.335623	ATP2B4
ENSG00000187605	0.291161	3	chr2_74052546_74052576_+,chr2_74108099_74108129_+,chr2_74108146_74108176_+	0.688989	TET3
ENSG00000141385	0.142036	3	chr18_12328944_12329028_-,chr18_12329075_12329105_-,chr18_12329115_12329145_-	0.457763	AFG3L2
ENSG00000163539	0.00562797	2	chr3_33496991_33497021_-,chr3_33497755_33497785_-	1	CLASP2
ENSG00000113719	-0.0623259	3	chr5_172952207_172952237_+,chr5_172952503_172952533_+,chr5_172952653_172952683_+	1	ERGIC1
ENSG00000118503	0.261153	2	chr6_137883058_137883088_+,chr6_137883250_137883307_+	0.962245	TNFAIP3
ENSG00000023330	-0.0454656	3	chr3_52214206_52214236_+,chr3_52214262_52214292_+,chr3_52214297_52214327_+	0.757988	ALAS1
ENSG00000091138	0.00532017	2	chr7_107770154_107770184_-,chr7_107770197_107770227_-	1	SLC26A3
ENSG00000137098	-0.0511331	2	chr9_35808045_35808075_-,chr9_35809812_35809842_-	1	SPAG8
ENSG00000143612	0.133292	3	chr1_154206720_154206775_-,chr1_154206832_154206862_-,chr1_154206927_154206957_-	1	C1orf43
ENSG00000240891	0.0949925	3	chr3_111726789_111726819_+,chr3_111726864_111726894_+,chr3_111726949_111727007_+	0.913976	PLCXD2
ENSG00000144560	0.213646	4	chr3_11556069_11556099_-,chr3_11556539_11556569_-,chr3_11556605_11556635_-,chr3_11558509_11558539_-	0.124858	VGLL4
ENSG00000100462	0.0274657	2	chr14_22920529_22920586_-,chr14_22920607_22920637_-	1	PRMT5
ENSG00000196235	0.07062	3	chr19_39457710_39457740_+,chr19_39466539_39466569_+,chr19_39476640_39476670_+	0.80109	SUPT5H
ENSG00000183117	0.189397	5	chr8_3083649_3083679_-,chr8_3660481_3660511_-,chr8_3709681_3709711_-,chr8_4132193_4132223_-,chr8_4742001_4742031_-	0.416389	CSMD1
ENSG00000169905	-1.13033	6	chr1_179840919_179840949_-,chr1_179841086_179841116_-,chr1_179859018_179859078_-,chr1_179859190_179859250_-,chr1_179862441_179862471_-,chr1_179864862_179864892_-	0.134986	TOR1AIP2
ENSG00000235919.3	-0.107326	2	chr1_155563914_155563944_+,chr1_155570731_155570761_+	1
ENSG00000196576	0.0117948	2	chr22_50274979_50275035_-,chr22_50275070_50275130_-	1	PLXNB2
ENSG00000181826	0.101021	2	chr4_37586348_37586378_-,chr4_37610634_37610664_-	0.0788759	RELL1
ENSG00000046647	0.160038	2	chrX_14008674_14008704_-,chrX_14008793_14008823_-	0.660018	GEMIN8
ENSG00000157895	0.675813	8	chr12_121002422_121002452_-,chr12_121002457_121002487_-,chr12_121002502_121002532_-,chr12_121002865_121002895_-,chr12_121003032_121003062_-,chr12_121003186_121003216_-,chr12_121003497_121003527_-,chr12_121003560_121003590_-	0.240167	C12orf43
ENSG00000105323	-0.338117	10	chr19_41306967_41306997_+,chr19_41307000_41307030_+,chr19_41307035_41307065_+,chr19_41307090_41307120_+,chr19_41307199_41307229_+,chr19_41307256_41307286_+,chr19_41307287_41307377_+,chr19_41307543_41307573_+,chr19_41307575_41307605_+,chr19_41307647_41307706_+	0.109719	HNRNPUL1
ENSG00000137802	-0.1431	2	chr15_41827281_41827311_+,chr15_41827825_41827855_+	0.906812	MAPKBP1
ENSG00000132330	0.0220123	2	chr2_238099308_238099367_+,chr2_238099383_238099413_+	1	SCLY
ENSG00000137947	0.679866	3	chr1_88852633_88852663_-,chr1_88852932_88852962_-,chr1_88857692_88857722_-	0.45297	GTF2B
ENSG00000139668	0.0431269	7	chr13_51737552_51737582_+,chr13_51759969_51759999_+,chr13_51760330_51760360_+,chr13_51760389_51760419_+,chr13_51760446_51760476_+,chr13_51766699_51766729_+,chr13_51766763_51766793_+	0.0922009	WDFY2
ENSG00000131873	0.102006	5	chr15_101175727_101175757_-,chr15_101175797_101175852_-,chr15_101175918_101175948_-,chr15_101175955_101175985_-,chr15_101185700_101185730_-	0.966224	CHSY1
ENSG00000109919	0.0241382	2	chr11_47618714_47618744_-,chr11_47618759_47618874_-	0.871221	MTCH2
ENSG00000134291	0.423969	3	chr12_47968409_47968439_+,chr12_47968458_47968488_+,chr12_47968848_47968878_+	0.682447	TMEM106C
ENSG00000152348	-0.152764	3	chr5_82254388_82254418_+,chr5_82254531_82254561_+,chr5_82254762_82254792_+	0.668753	ATG10
ENSG00000184007	0.138202	8	chr1_31906423_31906453_-,chr1_31906525_31906555_-,chr1_31907609_31907639_-,chr1_31908264_31908294_-,chr1_31908302_31908332_-,chr1_31908648_31908678_-,chr1_31908699_31908729_-,chr1_31908756_31908786_-	0.476222	PTP4A2
ENSG00000147324	0.153881	4	chr8_8783354_8783384_-,chr8_8783484_8783514_-,chr8_8785377_8785407_-,chr8_8785527_8785557_-	0.89713	MFHAS1
ENSG00000148572	-0.0201984	2	chr10_63154994_63155024_+,chr10_63155026_63155056_+	0.981862	NRBF2
ENSG00000002016	0.443858	4	chr12_911025_911055_-,chr12_911085_911115_-,chr12_911155_911185_-,chr12_912596_912626_-	0.29385	RAD52
ENSG00000141543	-0.0935651	4	chr17_80135264_80135294_-,chr17_80135303_80135333_-,chr17_80135346_80135376_-,chr17_80135377_80135432_-	1	EIF4A3
ENSG00000124226	0.398766	3	chr20_49952181_49952211_+,chr20_49953794_49953824_+,chr20_49953855_49953885_+	0.565261	RNF114
ENSG00000168538	0.195617	2	chr4_183713436_183713466_+,chr4_183713559_183713589_+	0.50581	TRAPPC11
ENSG00000001460	-0.522418	3	chr1_24356999_24357029_-,chr1_24357086_24357116_-,chr1_24401079_24401109_-	0.203485	STPG1
ENSG00000130684	-0.333637	2	chr20_25674215_25674245_-,chr20_25685165_25685195_-	0.610695	ZNF337
ENSG00000151247	0.118354	5	chr4_98879276_98879306_-,chr4_98879367_98879397_-,chr4_98879802_98879892_-,chr4_98879993_98880023_-,chr4_98880056_98880114_-	0.0454743	EIF4E
ENSG00000106443	0.0957067	3	chr7_11040710_11040740_+,chr7_11061812_11061842_+,chr7_11169613_11169643_+	0.906905	PHF14
ENSG00000132341	0.206399	7	chr12_130876095_130876125_+,chr12_130876165_130876195_+,chr12_130876222_130876252_+,chr12_130876255_130876285_+,chr12_130877556_130877586_+,chr12_130877610_130877640_+,chr12_130877648_130877678_+	0.00159227	RAN
ENSG00000110171	-0.106404	2	chr11_6448613_6448643_-,chr11_6448670_6448700_-	0.885554	TRIM3
ENSG00000104695	0.0246617	2	chr8_30785616_30785646_-,chr8_30785702_30785732_-	0.987764	PPP2CB
ENSG00000213347	0.960185	2	chr5_177307210_177307240_-,chr5_177309547_177309577_-	0.00978756	MXD3
ENSG00000205302	-0.181791	4	chr5_122827429_122827459_+,chr5_122829686_122829716_+,chr5_122829727_122829757_+,chr5_122830078_122830108_+	0.639039	SNX2
ENSG00000159199	0.155561	2	chr17_48895732_48895762_+,chr17_48895816_48895871_+	0.741297	ATP5MC1
ENSG00000159055	-0.718112	2	chr21_32268203_32268258_-,chr21_32268848_32268878_-	0.145773	MIS18A
ENSG00000198700	0.184108	8	chr1_201876242_201876300_+,chr1_201876340_201876370_+,chr1_201876675_201876735_+,chr1_201876763_201876793_+,chr1_201876874_201876904_+,chr1_201876907_201876962_+,chr1_201880958_201880988_+,chr1_201883748_201883778_+	0.478781	IPO9
ENSG00000126790	0.12189	2	chr14_59472861_59472891_-,chr14_59472914_59472944_-	0.968601	L3HYPDH
ENSG00000171612	0.0552305	4	chr1_9582522_9582552_+,chr1_9582596_9582626_+,chr1_9582687_9582717_+,chr1_9582738_9582768_+	0.682439	SLC25A33
ENSG00000032389	0.0653884	3	chr2_3188970_3189000_-,chr2_3189027_3189057_-,chr2_3189072_3189102_-	0.907592	EIPR1
ENSG00000112992	-0.158639	3	chr5_43704461_43704491_+,chr5_43705321_43705378_+,chr5_43705458_43705488_+	0.987764	NNT
ENSG00000138594	-0.158327	6	chr15_51909557_51909587_+,chr15_51911778_51911808_+,chr15_51911847_51911877_+,chr15_51911907_51911937_+,chr15_51912041_51912071_+,chr15_51915695_51915725_+	0.854385	TMOD3
ENSG00000169718	-0.198018	4	chr17_82057880_82057910_-,chr17_82057911_82057941_-,chr17_82058035_82058065_-,chr17_82060011_82060041_-	1	DUS1L
ENSG00000103024	0.171841	3	chr16_1770288_1770318_-,chr16_1770326_1770356_-,chr16_1770359_1770389_-	0.109474	NME3
ENSG00000121073	0.0888064	4	chr17_49701291_49701321_-,chr17_49701324_49701354_-,chr17_49701357_49701387_-,chr17_49701432_49701462_-	0.679325	SLC35B1
ENSG00000165169	0.518514	3	chrX_37838836_37838866_-,chrX_37838943_37838973_-,chrX_37839062_37839092_-	0.361413	DYNLT3
ENSG00000204356	0.00919443	3	chr6_31952228_31952258_-,chr6_31952278_31952308_-,chr6_31958372_31958402_-	1	NELFE
ENSG00000121774	0.0944175	6	chr1_32042820_32042850_+,chr1_32042917_32042947_+,chr1_32043196_32043226_+,chr1_32043674_32043704_+,chr1_32043765_32043823_+,chr1_32043847_32043877_+	0.210643	KHDRBS1
ENSG00000182568	-0.126379	4	chr3_18347942_18347972_-,chr3_18348001_18348031_-,chr3_18348095_18348125_-,chr3_18348576_18348606_-	0.698031	SATB1
ENSG00000164402	0.0726226	4	chr5_132750824_132750854_-,chr5_132754134_132754164_-,chr5_132756004_132756034_-,chr5_132756106_132756136_-	0.228971	SEPTIN8
ENSG00000185414	0.113873	9	chr2_99194811_99194841_+,chr2_99195722_99195752_+,chr2_99195765_99195795_+,chr2_99197276_99197334_+,chr2_99197372_99197402_+,chr2_99197405_99197435_+,chr2_99197596_99197626_+,chr2_99199440_99199470_+,chr2_99199491_99199521_+	0.000109091	MRPL30
ENSG00000113552	-7.5631e-05	2	chr5_142000643_142000673_-,chr5_142000674_142000704_-	1	GNPDA1
ENSG00000174197	0.22957	4	chr15_41769745_41769775_+,chr15_41769816_41769846_+,chr15_41769907_41769937_+,chr15_41769938_41769968_+	0.366464	MGA
ENSG00000178096	0.0191545	2	chr1_149900709_149900739_+,chr1_149900765_149900795_+	1	BOLA1
ENSG00000164338	0.742972	7	chr5_73580123_73580153_+,chr5_73580174_73580204_+,chr5_73580358_73580388_+,chr5_73580492_73580522_+,chr5_73581934_73581990_+,chr5_73583009_73583039_+,chr5_73583340_73583370_+	0.0204854	UTP15
ENSG00000164975	0.5305	4	chr9_15466705_15466735_+,chr9_15466736_15466766_+,chr9_15468841_15468871_+,chr9_15490028_15490058_+	0.130349	SNAPC3
ENSG00000167380	0.688285	4	chr19_44175219_44175249_+,chr19_44175705_44175735_+,chr19_44175831_44175861_+,chr19_44177655_44177685_+	0.260537	ZNF226
ENSG00000055044	-0.0159595	2	chr2_202297490_202297520_+,chr2_202303631_202303661_+	1	NOP58
ENSG00000186088	0.0434433	2	chr7_77310751_77310781_-,chr7_77310785_77310815_-	1	GSAP
ENSG00000047249	0.00845086	2	chr8_53715670_53715700_-,chr8_53715745_53715775_-	1	ATP6V1H
ENSG00000117143	0.0483924	3	chr1_162599711_162599741_+,chr1_162599746_162599776_+,chr1_162599807_162599837_+	1	UAP1
ENSG00000198162	-0.0814013	5	chr1_117518351_117518381_+,chr1_117523289_117523319_+,chr1_117523369_117523399_+,chr1_117523425_117523455_+,chr1_117528842_117528872_+	1	MAN1A2
ENSG00000105865	-0.0226541	2	chr7_107577894_107577924_+,chr7_107578390_107578448_+	0.976474	DUS4L
ENSG00000110536	-0.0696768	5	chr11_47571646_47571676_+,chr11_47571691_47571721_+,chr11_47571739_47571769_+,chr11_47571788_47571818_+,chr11_47572196_47572226_+	0.31276	PTPMT1
ENSG00000175643	-0.0757903	3	chr16_11351592_11351622_+,chr16_11351669_11351699_+,chr16_11351730_11351760_+	1	RMI2
ENSG00000154642	-0.321159	6	chr21_17792804_17792834_-,chr21_17792842_17792872_-,chr21_17793247_17793277_-,chr21_17793282_17793312_-,chr21_17809783_17809813_-,chr21_17809848_17809878_-	0.295392	C21orf91
ENSG00000164120	0.0714055	2	chr4_174491017_174491047_-,chr4_174491070_174491100_-	1	HPGD
ENSG00000140945	0.621766	3	chr16_83214584_83214614_+,chr16_83443706_83443736_+,chr16_83602113_83602143_+	0.865512	CDH13
ENSG00000152253	0.102089	4	chr2_168859761_168859791_-,chr2_168870895_168870925_-,chr2_168871388_168871418_-,chr2_168889387_168889417_-	0.029906	SPC25
ENSG00000083642	-0.0461678	5	chr13_32775484_32775514_+,chr13_32775876_32775906_+,chr13_32777686_32777716_+,chr13_32777779_32777809_+,chr13_32777989_32778019_+	0.264342	PDS5B
ENSG00000164258	0.0245608	3	chr5_53683171_53683201_+,chr5_53683244_53683274_+,chr5_53683308_53683338_+	1	NDUFS4
ENSG00000072274	-0.0372679	2	chr3_196049284_196049314_-,chr3_196049331_196049361_-	0.987191	TFRC
ENSG00000231563.1	-0.356898	2	chr1_228412449_228412479_+,chr1_228413227_228413257_+	0.731576
ENSG00000167548	0.126976	3	chr12_49018978_49019008_-,chr12_49019236_49019266_-,chr12_49020402_49020432_-	0.58525	KMT2D
ENSG00000005100	0.156726	5	chr17_5440917_5440947_-,chr17_5441000_5441030_-,chr17_5441161_5441191_-,chr17_5441900_5441930_-,chr17_5442363_5442393_-	0.676941	DHX33
ENSG00000197858	-0.0129638	2	chr8_144086142_144086172_+,chr8_144086182_144086212_+	1	GPAA1
ENSG00000106591	0.185202	4	chr7_42937439_42937469_+,chr7_42937613_42937643_+,chr7_42937727_42937757_+,chr7_42937827_42937857_+	0.682318	MRPL32
ENSG00000162909	0.115089	4	chr1_223730005_223730035_+,chr1_223769879_223769909_+,chr1_223775759_223775789_+,chr1_223775809_223775839_+	0.428317	CAPN2
ENSG00000166016	0.176491	2	chr11_34150987_34151017_-,chr11_34334769_34334799_-	0.941786	ABTB2
ENSG00000006744	0.0263073	2	chr17_12992391_12992448_-,chr17_12992483_12992513_-	1	ELAC2
ENSG00000146109	0.00993905	2	chr6_26599117_26599147_+,chr6_26600702_26600732_+	0.885544	ABT1
ENSG00000123575	0.895442	3	chrX_104191324_104191354_+,chrX_104191416_104191446_+,chrX_104195872_104195902_+	0.0534905	FAM199X
ENSG00000118816	0.131211	5	chr4_77047155_77047185_-,chr4_77047233_77047263_-,chr4_77047284_77047314_-,chr4_77048060_77048117_-,chr4_77048204_77048234_-	0.366678	CCNI
ENSG00000260219.1	0.0441873	2	chr16_30357078_30357108_+,chr16_30360724_30360754_+	0.773977
ENSG00000111540	0.10058	2	chr12_55994525_55994555_+,chr12_55994676_55994706_+	0.867198	RAB5B
ENSG00000107960	0.0309627	3	chr10_103881716_103881746_-,chr10_103882505_103882535_-,chr10_103882537_103882567_-	0.922229	STN1
ENSG00000187840	0.305665	4	chr8_38060161_38060191_+,chr8_38060207_38060237_+,chr8_38060238_38060268_+,chr8_38060335_38060392_+	0.762435	EIF4EBP1
ENSG00000223865	0.135933	3	chr6_33086640_33086670_+,chr6_33086684_33086714_+,chr6_33086739_33086795_+	0.773141	HLA-DPB1
ENSG00000106628	-0.279322	4	chr7_44114553_44114583_-,chr7_44114680_44114710_-,chr7_44114761_44114791_-,chr7_44114813_44114843_-	0.842356	POLD2
ENSG00000181467	-0.00724673	2	chr3_153164640_153164670_+,chr3_153164696_153164726_+	1	RAP2B
ENSG00000046651	-0.0357286	2	chrX_13769194_13769224_+,chrX_13779486_13779516_+	1	OFD1
ENSG00000157212	0.120052	3	chr7_154943690_154943720_-,chr7_154943784_154943814_-,chr7_154943825_154943855_-	0.60142	PAXIP1
ENSG00000040487	0.062306	2	chr1_19329004_19329034_+,chr1_19329207_19329289_+	1	SLC66A1
ENSG00000135913	-0.301986	2	chr2_218450251_218450281_-,chr2_218453499_218453529_-	0.773977	USP37
ENSG00000124587	0.298844	5	chr6_42963865_42963895_-,chr6_42964008_42964038_-,chr6_42976663_42976693_-,chr6_42976816_42976846_-,chr6_42976887_42976917_-	0.892039	PEX6
ENSG00000152944	0.626681	7	chr12_27028551_27028581_+,chr12_27029720_27029750_+,chr12_27030052_27030082_+,chr12_27030524_27030554_+,chr12_27030643_27030673_+,chr12_27038781_27038811_+,chr12_27038921_27038951_+	0.642252	MED21
ENSG00000102226	-0.330654	3	chrX_47247954_47247984_+,chrX_47248252_47248282_+,chrX_47248298_47248328_+	0.75611	USP11
ENSG00000134057	0.131839	6	chr5_69168049_69168079_+,chr5_69177568_69177598_+,chr5_69177632_69177662_+,chr5_69177667_69177723_+,chr5_69177726_69177756_+,chr5_69178017_69178047_+	0.366678	CCNB1
ENSG00000090924	-0.00898456	3	chr19_39425486_39425516_+,chr19_39425561_39425616_+,chr19_39425630_39425660_+	1	PLEKHG2
ENSG00000152749	0.39097	8	chr13_94627201_94627231_+,chr13_94627347_94627377_+,chr13_94627676_94627706_+,chr13_94629100_94629130_+,chr13_94629145_94629175_+,chr13_94629253_94629283_+,chr13_94634594_94634624_+,chr13_94634628_94634683_+	0.0150984	GPR180
ENSG00000110066	-0.258826	8	chr11_68154863_68154893_-,chr11_68156708_68156768_-,chr11_68156774_68156804_-,chr11_68156861_68156891_-,chr11_68156933_68156963_-,chr11_68156974_68157004_-,chr11_68165717_68165747_-,chr11_68165760_68165790_-	0.21431	KMT5B
ENSG00000249673.2	0.264031	4	chr4_2936342_2936372_+,chr4_2937967_2937997_+,chr4_2938812_2938842_+,chr4_2942012_2942042_+	0.871048
ENSG00000100058	0.230968	2	chr22_25461178_25461208_+,chr22_25461610_25461694_+	0.437694	CRYBB2P1
ENSG00000188295	0.430061	4	chr1_247098034_247098064_-,chr1_247098101_247098131_-,chr1_247099962_247099992_-,chr1_247101195_247101225_-	0.966192	ZNF669
ENSG00000198742	0.309038	3	chr7_99025683_99025713_-,chr7_99027440_99027470_-,chr7_99027481_99027511_-	0.776325	SMURF1
ENSG00000215386.6	-0.0470561	2	chr21_16184417_16184447_+,chr21_16535451_16535481_+	1
ENSG00000133112	0.0421799	6	chr13_45336870_45336900_-,chr13_45336902_45336962_-,chr13_45337177_45337207_-,chr13_45337220_45337250_-,chr13_45337257_45337317_-,chr13_45337318_45337348_-	1	TPT1
ENSG00000112146	0.0373671	2	chr6_53098275_53098335_+,chr6_53098343_53098373_+	0.815742	FBXO9
ENSG00000035141	0.143212	6	chr2_70295976_70296006_-,chr2_70296043_70296073_-,chr2_70297087_70297117_-,chr2_70297164_70297194_-,chr2_70297233_70297263_-,chr2_70297265_70297295_-	0.192882	FAM136A
ENSG00000119318	0.147257	4	chr9_107330305_107330335_+,chr9_107330417_107330472_+,chr9_107330796_107330851_+,chr9_107330863_107330893_+	0.0497972	RAD23B
ENSG00000159322	-0.0293553	3	chr15_72751367_72751397_-,chr15_72751420_72751450_-,chr15_72751472_72751502_-	1	ADPGK
ENSG00000086666	0.144669	3	chr15_80138162_80138192_+,chr15_80138293_80138323_+,chr15_80138355_80138385_+	0.701237	ZFAND6
ENSG00000015475	-0.149301	7	chr22_17734141_17734171_-,chr22_17735164_17735194_-,chr22_17735203_17735233_-,chr22_17735239_17735269_-,chr22_17735374_17735404_-,chr22_17735406_17735436_-,chr22_17763711_17763741_-	0.916019	BID
ENSG00000204351	0.556903	2	chr6_31969544_31969574_+,chr6_31969721_31969751_+	0.492764	SKIV2L
ENSG00000205531	0.0557037	4	chr11_2944437_2944467_-,chr11_2944478_2944508_-,chr11_2944514_2944544_-,chr11_2944559_2944589_-	1	NAP1L4
ENSG00000160844	0.161391	3	chr7_100200653_100200683_-,chr7_100221275_100221305_-,chr7_100221475_100221505_-	0.221777
ENSG00000073578	0.0436487	4	chr5_256544_256574_+,chr5_256681_256711_+,chr5_264083_264113_+,chr5_264120_264150_+	0.934738	SDHA
ENSG00000113810	-0.0937747	5	chr3_160417926_160417956_+,chr3_160431796_160431826_+,chr3_160432404_160432434_+,chr3_160434804_160434834_+,chr3_160434923_160434953_+	0.134986	SMC4
ENSG00000105676	-0.00925592	2	chr19_19058061_19058091_+,chr19_19058141_19058171_+	1	ARMC6
ENSG00000178149	0.0258563	2	chr3_49015488_49015518_-,chr3_49015531_49015561_-	1	DALRD3
ENSG00000178917	0.123229	3	chr3_44491766_44491796_-,chr3_44491903_44491933_-,chr3_44505838_44505868_-	0.955158	ZNF852
ENSG00000129173	-0.334665	3	chr11_19224063_19224093_-,chr11_19224140_19224170_-,chr11_19224404_19224434_-	0.0273131	E2F8
ENSG00000103353	-0.00537496	3	chr16_23574240_23574270_+,chr16_23574284_23574314_+,chr16_23574359_23574389_+	1	UBFD1
ENSG00000141030	0.159478	4	chr17_17246835_17246865_-,chr17_17246874_17246930_-,chr17_17246951_17246981_-,chr17_17247028_17247058_-	0.713621	COPS3
ENSG00000138674	0.0662536	4	chr4_82818661_82818717_-,chr4_82818719_82818749_-,chr4_82818755_82818785_-,chr4_82818807_82818837_-	0.994268	SEC31A
ENSG00000120265	0.219417	4	chr6_149810823_149810853_+,chr6_149810878_149810908_+,chr6_149811309_149811339_+,chr6_149811385_149811415_+	0.210979	PCMT1
ENSG00000184009	0.0531505	4	chr17_81509971_81510029_-,chr17_81510030_81510060_-,chr17_81510074_81510104_-,chr17_81510114_81510169_-	1	ACTG1
ENSG00000185760	0.570617	3	chr6_73051710_73051740_+,chr6_73198741_73198799_+,chr6_73198821_73198851_+	0.0922009	KCNQ5
ENSG00000006459	0.0486271	2	chr7_140084746_140084776_-,chr7_140084855_140084885_-	1	KDM7A
ENSG00000114650	-0.00799866	2	chr3_47413685_47413742_-,chr3_47413759_47413789_-	1	SCAP
ENSG00000106477	-1.29452	4	chr7_130396505_130396564_-,chr7_130397626_130397656_-,chr7_130398844_130398904_-,chr7_130418948_130418978_-	0.119579	CEP41
ENSG00000121310	0.496976	2	chr1_52896232_52896262_-,chr1_52896361_52896391_-	0.315104	ECHDC2
ENSG00000185361	-0.023867	2	chr19_4655494_4655524_+,chr19_4655538_4655568_+	1	TNFAIP8L1
ENSG00000084623	0.0200447	3	chr1_32231447_32231503_+,chr1_32231513_32231543_+,chr1_32231574_32231604_+	1	EIF3I
ENSG00000066926	-0.0951788	6	chr18_57549340_57549370_-,chr18_57549386_57549416_-,chr18_57549475_57549505_-,chr18_57549508_57549538_-,chr18_57549566_57549596_-,chr18_57549700_57549730_-	1	FECH
ENSG00000148308	-0.00149332	3	chr9_133058357_133058387_+,chr9_133058413_133058443_+,chr9_133058473_133058503_+	1	GTF3C5
ENSG00000088305	-0.115696	2	chr20_32809200_32809259_+,chr20_32809326_32809356_+	1	DNMT3B
ENSG00000096654	-0.0171763	2	chr6_27450820_27450850_-,chr6_27450895_27450925_-	1	ZNF184
CATG00000079532.1	0.0492595	3	chr5_36871363_36871393_-,chr5_36871508_36871538_-,chr5_36875738_36875768_-	1
ENSG00000022267	0.0106233	2	chrX_136211223_136211253_+,chrX_136211324_136211354_+	1	FHL1
ENSG00000121152	-0.370688	3	chr2_96338233_96338263_+,chr2_96373763_96373793_+,chr2_96373801_96373857_+	1	NCAPH
ENSG00000138032	0.0180271	3	chr2_44231361_44231391_+,chr2_44231416_44231472_+,chr2_44234030_44234060_+	0.905369	PPM1B
ENSG00000136811	-0.0189789	4	chr9_128500838_128500868_+,chr9_128500878_128500908_+,chr9_128500913_128500943_+,chr9_128501234_128501292_+	1	ODF2
ENSG00000175376	-0.0177945	3	chr11_65991922_65991952_-,chr11_65992009_65992039_-,chr11_65996545_65996575_-	1	EIF1AD
ENSG00000178974	-0.177893	4	chr14_55299473_55299503_+,chr14_55353334_55353364_+,chr14_55353581_55353611_+,chr14_55368100_55368130_+	0.724808	FBXO34
ENSG00000138468	0.586958	3	chr3_101324273_101324303_-,chr3_101371854_101371884_-,chr3_101371908_101371938_-	0.155162	SENP7
ENSG00000125630	0.139419	8	chr2_112575704_112575734_+,chr2_112575758_112575815_+,chr2_112576087_112576117_+,chr2_112576137_112576167_+,chr2_112576266_112576296_+,chr2_112577028_112577058_+,chr2_112577088_112577118_+,chr2_112577123_112577153_+	0.977938	POLR1B
ENSG00000100162	0.0594146	2	chr22_41938724_41938779_-,chr22_41938810_41938840_-	0.827458	CENPM
ENSG00000161638	-0.167223	3	chr12_54395267_54395297_-,chr12_54395302_54395332_-,chr12_54395342_54395372_-	0.737079	ITGA5
ENSG00000157193	0.0244691	4	chr1_53242364_53242394_-,chr1_53245519_53245575_-,chr1_53245587_53245617_-,chr1_53246663_53246693_-	1	LRP8
ENSG00000143614	0.109036	3	chr1_153806101_153806131_-,chr1_153806570_153806600_-,chr1_153806614_153806644_-	0.540887	GATAD2B
ENSG00000131023	1.51854	3	chr6_149658153_149658183_-,chr6_149658228_149658258_-,chr6_149682952_149682982_-	0.0122682	LATS1
ENSG00000136942	-0.0133773	2	chr9_124857883_124857971_-,chr9_124857980_124858010_-	1	RPL35
ENSG00000163479	0.12232	2	chr1_156009048_156009078_-,chr1_156009196_156009226_-	1	SSR2
ENSG00000064102	0.606696	4	chr12_26905181_26905211_-,chr12_26905248_26905278_-,chr12_26905291_26905349_-,chr12_26905406_26905436_-	0.830768	INTS13
ENSG00000140678	-0.0886433	2	chr16_31382907_31382937_+,chr16_31382969_31382999_+	0.924453	ITGAX
ENSG00000132507	-0.909682	5	chr17_7312095_7312125_+,chr17_7312205_7312235_+,chr17_7312243_7312273_+,chr17_7312396_7312426_+,chr17_7312433_7312463_+	0.366678	EIF5A
ENSG00000105255	-0.0601707	2	chr19_4323813_4323843_+,chr19_4324113_4324143_+	1	FSD1
ENSG00000163565	-0.0633452	4	chr1_159015957_159015987_+,chr1_159054973_159055003_+,chr1_159055072_159055102_+,chr1_159055125_159055155_+	0.406284	IFI16
ENSG00000145386	0.339276	6	chr4_121816444_121816474_-,chr4_121816499_121816529_-,chr4_121816745_121816775_-,chr4_121816883_121816940_-,chr4_121816965_121816995_-,chr4_121817370_121817400_-	0.0618269	CCNA2
ENSG00000107882	-0.15732	3	chr10_102506036_102506066_+,chr10_102513090_102513120_+,chr10_102633424_102633454_+	1	SUFU
ENSG00000169136	-0.599484	4	chr19_49931097_49931127_+,chr19_49933745_49933775_+,chr19_49933795_49933825_+,chr19_49933904_49933934_+	0.108741	ATF5
ENSG00000213096	0.105263	3	chr19_24084232_24084262_+,chr19_24129768_24129798_+,chr19_24129822_24129852_+	1	AC092279.1
ENSG00000153933	0.923673	4	chr17_56865776_56865806_+,chr17_56867000_56867030_+,chr17_56867896_56867926_+,chr17_56868645_56868675_+	0.0395108	DGKE
ENSG00000106459	-0.225402	5	chr7_129755985_129756015_+,chr7_129756695_129756725_+,chr7_129756829_129756859_+,chr7_129756957_129756987_+,chr7_129757046_129757076_+	0.542963	NRF1
ENSG00000253506	0.000124466	2	chr17_61590490_61590520_-,chr17_61590541_61590571_-	1	NACA2
ENSG00000141127	0.208207	3	chr17_18931037_18931067_+,chr17_18931160_18931215_+,chr17_18931238_18931268_+	0.532369	PRPSAP2
ENSG00000087269	-0.151796	6	chr4_2937936_2937966_-,chr4_2937988_2938018_-,chr4_2938113_2938143_-,chr4_2938224_2938254_-,chr4_2938813_2938843_-,chr4_2939224_2939254_-	0.726987	NOP14
ENSG00000068971	-0.00994803	2	chr11_64934379_64934409_+,chr11_64934445_64934475_+	1	PPP2R5B
ENSG00000131473	0.110143	4	chr17_41866918_41866948_-,chr17_41866983_41867038_-,chr17_41867115_41867145_-,chr17_41867573_41867603_-	0.966936	ACLY
ENSG00000204104	-0.0231308	2	chr2_238400802_238400832_+,chr2_238400870_238400900_+	1	TRAF3IP1
ENSG00000081692	0.208708	2	chr1_227731246_227731276_-,chr1_227732303_227732333_-	0.689536	JMJD4
ENSG00000120318	0.034052	2	chr5_141653404_141653434_-,chr5_141653553_141653583_-	1	ARAP3
ENSG00000185532	0.718929	2	chr10_51381270_51381300_+,chr10_51847847_51847877_+	0.361413	PRKG1
ENSG00000105835	0.111963	2	chr7_106248298_106248328_-,chr7_106250043_106250073_-	0.738995	NAMPT
ENSG00000051009	0.0239521	2	chr11_6211345_6211375_-,chr11_6211403_6211433_-	1	FAM160A2
ENSG00000162704	-0.192679	3	chr1_183626197_183626227_-,chr1_183626275_183626305_-,chr1_183627359_183627389_-	0.740321	ARPC5
ENSG00000180957	-0.0133397	3	chr22_27851669_27851699_-,chr22_27851718_27851748_-,chr22_27909236_27909266_-	1	PITPNB
ENSG00000109466	0.0763707	2	chr4_165322928_165322958_+,chr4_165323117_165323147_+	1	KLHL2
ENSG00000085274	0.280464	7	chr3_169786740_169786770_+,chr3_169786790_169786820_+,chr3_169787523_169787553_+,chr3_169788470_169788500_+,chr3_169789057_169789087_+,chr3_169789148_169789178_+,chr3_169796178_169796208_+	0.395573	MYNN
ENSG00000140983	0.0107552	3	chr16_673988_674018_+,chr16_674046_674076_+,chr16_674103_674133_+	1	RHOT2
ENSG00000142687	-0.0885702	3	chr1_35433492_35433522_-,chr1_35433535_35433565_-,chr1_35451628_35451658_-	0.865539	KIAA0319L
ENSG00000181929	0.00582155	2	chr12_49002274_49002304_-,chr12_49002342_49002372_-	1	PRKAG1
ENSG00000169189	0.0327622	2	chr16_27213308_27213338_-,chr16_27224994_27225024_-	1	NSMCE1
ENSG00000257322.1	-0.108213	4	chr12_93083275_93083305_-,chr12_93083307_93083337_-,chr12_93083421_93083451_-,chr12_93182580_93182610_-	1
ENSG00000123178	0.896869	2	chr13_49914662_49914692_-,chr13_49914814_49914844_-	0.350819	SPRYD7
ENSG00000119231	-0.208685	3	chr3_196934684_196934714_+,chr3_196935447_196935477_+,chr3_196935518_196935548_+	1	SENP5
ENSG00000100997	-0.572519	3	chr20_25300214_25300244_-,chr20_25300282_25300312_-,chr20_25381627_25381657_-	0.577197	ABHD12
ENSG00000112234	-0.0811357	7	chr6_98868538_98868568_-,chr6_98868596_98868626_-,chr6_98873924_98873954_-,chr6_98874001_98874031_-,chr6_98874077_98874107_-,chr6_98874230_98874260_-,chr6_98874278_98874308_-	0.590795	FBXL4
ENSG00000087995	0.0666827	5	chr17_62448853_62448883_+,chr17_62448908_62448938_+,chr17_62449346_62449376_+,chr17_62452038_62452068_+,chr17_62452077_62452107_+	0.369803	METTL2A
ENSG00000218426	0.243223	2	chr6_153282236_153282266_-,chr6_153282381_153282438_-	0.978958	AL590867.2
ENSG00000143486	-0.169951	4	chr1_206591642_206591672_-,chr1_206591687_206591717_-,chr1_206594039_206594069_-,chr1_206599049_206599079_-	1	EIF2D
ENSG00000176463	0.221343	4	chr15_91888990_91889020_+,chr15_92163129_92163159_+,chr15_92163525_92163555_+,chr15_92165873_92165903_+	0.489911	SLCO3A1
ENSG00000162402	0.682746	4	chr1_55066361_55066391_-,chr1_55067904_55067934_-,chr1_55067963_55067993_-,chr1_55068219_55068249_-	0.174844	USP24
ENSG00000070785	0.00656452	3	chr1_44850840_44850870_-,chr1_44874533_44874563_-,chr1_44922824_44922854_-	1	EIF2B3
ENSG00000025796	-0.404882	4	chr6_107870766_107870796_-,chr6_107883009_107883039_-,chr6_107893526_107893556_-,chr6_107929414_107929444_-	0.0794385	SEC63
ENSG00000232573	0.0113347	2	chr14_98972798_98972828_-,chr14_98972870_98972929_-	0.952467	RPL3P4
ENSG00000167671	-0.252005	3	chr19_4445006_4445036_-,chr19_4445051_4445081_-,chr19_4445476_4445506_-	1	UBXN6
ENSG00000056661	0.209348	3	chr17_38734538_38734568_-,chr17_38734865_38734895_-,chr17_38734972_38735030_-	0.757346
ENSG00000050405	-0.29488	3	chr12_50175788_50175818_-,chr12_50176991_50177021_-,chr12_50241934_50241964_-	0.60431	LIMA1
ENSG00000092978	0.308116	3	chr1_217491950_217491980_-,chr1_217608189_217608219_-,chr1_217608295_217608325_-	0.375446	GPATCH2
ENSG00000109062	0.295408	4	chr17_74769066_74769096_+,chr17_74769116_74769171_+,chr17_74769177_74769207_+,chr17_74769298_74769353_+	0.012386	SLC9A3R1
ENSG00000118705	-0.1423	4	chr20_37241335_37241365_+,chr20_37241378_37241408_+,chr20_37241417_37241447_+,chr20_37241593_37241623_+	0.0354737	RPN2
CATG00000112080.1	0.0338086	2	chrX_109054180_109054210_+,chrX_109054313_109054343_+	0.690159
ENSG00000140006	0.724365	5	chr14_63597649_63597679_-,chr14_63598166_63598196_-,chr14_63598264_63598294_-,chr14_63598412_63598472_-,chr14_63598548_63598578_-	0.474754	WDR89
ENSG00000177951	0.000828613	2	chr11_202924_202954_-,chr11_202965_202995_-	1	BET1L
ENSG00000112339	-0.18716	4	chr6_134964631_134964661_-,chr6_134964720_134964750_-,chr6_134964760_134964790_-,chr6_135039572_135039602_-	0.522843	HBS1L
ENSG00000133872	0.0328052	4	chr8_30063097_30063127_-,chr8_30063154_30063184_-,chr8_30063198_30063228_-,chr8_30063231_30063261_-	1	SARAF
ENSG00000112182	-0.847682	4	chr6_89926528_89926558_-,chr6_89926625_89926655_-,chr6_89928092_89928122_-,chr6_90065271_90065301_-	0.0033284	BACH2
ENSG00000100216	-0.0173751	4	chr22_38684364_38684394_+,chr22_38684418_38684448_+,chr22_38684457_38684487_+,chr22_38685695_38685725_+	1	TOMM22
ENSG00000132676	0.102347	3	chr1_155738382_155738412_+,chr1_155738421_155738451_+,chr1_155738499_155738529_+	0.40123	DAP3
ENSG00000067113	-0.0227625	4	chr5_55424795_55424825_-,chr5_55424854_55424884_-,chr5_55424904_55424960_-,chr5_55424984_55425043_-	0.788275	PLPP1
ENSG00000090060	0.340338	7	chr14_96532617_96532647_+,chr14_96532666_96532696_+,chr14_96534860_96534890_+,chr14_96556216_96556246_+,chr14_96556383_96556413_+,chr14_96566925_96566955_+,chr14_96567057_96567116_+	0.203485	PAPOLA
ENSG00000166913	0.0564437	6	chr20_44906433_44906492_+,chr20_44906497_44906555_+,chr20_44908135_44908165_+,chr20_44908388_44908418_+,chr20_44908461_44908491_+,chr20_44908502_44908532_+	0.0145183	YWHAB
ENSG00000100271	0.133889	2	chr22_43039516_43039546_-,chr22_43039644_43039674_-	1	TTLL1
ENSG00000138035	0.498165	4	chr2_55634061_55634120_-,chr2_55635983_55636013_-,chr2_55636017_55636047_-,chr2_55636104_55636134_-	0.0145183	PNPT1
ENSG00000135535	0.45549	5	chr6_109366518_109366548_-,chr6_109366568_109366598_-,chr6_109367279_109367309_-,chr6_109368660_109368717_-,chr6_109368723_109368753_-	0.0433005	CD164
ENSG00000022840	-0.00708428	2	chr12_120576818_120576848_+,chr12_120576858_120576915_+	1	RNF10
ENSG00000160993	-0.13008	4	chr7_102456238_102456268_-,chr7_102456772_102456802_-,chr7_102456819_102456849_-,chr7_102457002_102457032_-	1	ALKBH4
ENSG00000140326	-0.253464	4	chr15_42720124_42720154_-,chr15_42723562_42723592_-,chr15_42723864_42723894_-,chr15_42723964_42723994_-	0.544881	CDAN1
ENSG00000147677	0.00213258	4	chr8_116638431_116638461_-,chr8_116644805_116644889_-,chr8_116644913_116644943_-,chr8_116644993_116645023_-	1	EIF3H
ENSG00000178028	0.0190843	2	chr1_44213828_44213858_+,chr1_44220643_44220673_+	0.988499	DMAP1
ENSG00000140743	0.0174947	2	chr16_22345936_22345966_-,chr16_22345995_22346025_-	1	CDR2
ENSG00000188827	-0.055357	3	chr16_3581181_3581211_-,chr16_3581217_3581247_-,chr16_3581267_3581297_-	1	SLX4
ENSG00000144749	0.122067	3	chr3_66378797_66378827_-,chr3_66379948_66379978_-,chr3_66380067_66380097_-	1	LRIG1
ENSG00000189007	-0.0902597	6	chr6_143422835_143422865_-,chr6_143425935_143425965_-,chr6_143426989_143427019_-,chr6_143427219_143427249_-,chr6_143427513_143427543_-,chr6_143427565_143427595_-	0.573098	ADAT2
ENSG00000116138	0.105688	2	chr1_15570848_15570878_+,chr1_15571703_15571733_+	1	DNAJC16
ENSG00000099624	0.228841	4	chr19_1244358_1244388_+,chr19_1244417_1244447_+,chr19_1244739_1244794_+,chr19_1244795_1244825_+	0.476081	ATP5F1D
ENSG00000169062	-0.129282	5	chr13_114282240_114282270_+,chr13_114287590_114287620_+,chr13_114287750_114287780_+,chr13_114302021_114302051_+,chr13_114305781_114305811_+	0.945148	UPF3A
ENSG00000214331	0.08764	2	chr16_74305581_74305611_-,chr16_74305738_74305768_-	0.400838	AC009053.2
ENSG00000177106	-0.0328352	2	chr11_727019_727049_+,chr11_727697_727727_+	1	EPS8L2
ENSG00000123600	-0.124271	7	chr2_171321543_171321573_-,chr2_171321615_171321645_-,chr2_171321745_171321775_-,chr2_171323385_171323415_-,chr2_171323829_171323859_-,chr2_171323930_171323988_-,chr2_171333101_171333131_-	0.0759521	METTL8
ENSG00000114738	0.224775	5	chr3_50635932_50635962_+,chr3_50648139_50648169_+,chr3_50649064_50649094_+,chr3_50649259_50649289_+,chr3_50663119_50663149_+	0.39175	MAPKAPK3
ENSG00000130713	0.229443	6	chr9_130704514_130704574_+,chr9_130704673_130704760_+,chr9_130704775_130704805_+,chr9_130704828_130704858_+,chr9_130707461_130707491_+,chr9_130707579_130707609_+	0.210429	EXOSC2
ENSG00000155876	0.042618	3	chr9_19050828_19050858_+,chr9_19050953_19050983_+,chr9_19050995_19051025_+	1	RRAGA
ENSG00000148187	0.0919022	4	chr9_122323060_122323090_+,chr9_122323434_122323464_+,chr9_122331221_122331251_+,chr9_122331307_122331337_+	0.569851	MRRF
ENSG00000154124	0.92076	5	chr5_14694493_14694523_+,chr5_14694599_14694629_+,chr5_14694814_14694844_+,chr5_14698572_14698602_+,chr5_14703333_14703363_+	0.118448	OTULIN
ENSG00000104320	0.847832	3	chr8_89933484_89933543_-,chr8_89933648_89933678_-,chr8_89935431_89935461_-	0.0740552	NBN
ENSG00000236088.5	0.109831	6	chr17_13776909_13776939_-,chr17_14026431_14026461_-,chr17_14029300_14029330_-,chr17_14029365_14029395_-,chr17_14029416_14029446_-,chr17_14029652_14029682_-	0.681756
ENSG00000265150.1	-0.164096	2	chr14_49862551_49862581_-,chr14_49862782_49862812_-	0.691504
ENSG00000148296	0.00994873	3	chr9_133330982_133331040_-,chr9_133331095_133331125_-,chr9_133331150_133331180_-	1	SURF6
ENSG00000125877	0.0102088	2	chr20_3223791_3223821_+,chr20_3223830_3223860_+	1	ITPA
ENSG00000083535	-0.105142	2	chr13_73016038_73016068_+,chr13_73016117_73016147_+	1	PIBF1
ENSG00000092094	0.0407526	2	chr14_20447057_20447087_-,chr14_20447225_20447255_-	1	OSGEP
ENSG00000144426	0.00262077	2	chr2_203191265_203191295_+,chr2_203191305_203191335_+	1	NBEAL1
ENSG00000147854	0.452538	3	chr9_6466542_6466572_+,chr9_6488277_6488307_+,chr9_6507024_6507054_+	0.904425	UHRF2
ENSG00000124181	0.626069	2	chr20_41175133_41175163_+,chr20_41175663_41175721_+	0.0490655	PLCG1
ENSG00000129055	0.0116474	3	chr3_134477706_134477762_-,chr3_134477777_134477807_-,chr3_134477838_134477893_-	1	ANAPC13
ENSG00000120053	0.0742402	6	chr10_99396870_99396900_-,chr10_99396905_99396935_-,chr10_99396976_99397006_-,chr10_99397112_99397142_-,chr10_99397256_99397286_-,chr10_99397287_99397317_-	0.454627	GOT1
ENSG00000170085	-0.606712	4	chr5_176309204_176309234_+,chr5_176310855_176310885_+,chr5_176345930_176345989_+,chr5_176346109_176346139_+	0.0666666	SIMC1
ENSG00000175324	0.0597887	3	chr8_38163339_38163369_-,chr8_38163401_38163460_-,chr8_38163490_38163520_-	1	LSM1
ENSG00000015153	-0.155206	8	chr12_42159034_42159093_-,chr12_42159128_42159158_-,chr12_42159196_42159226_-,chr12_42159442_42159472_-,chr12_42160015_42160072_-,chr12_42217258_42217288_-,chr12_42231222_42231252_-,chr12_42237358_42237388_-	0.61662	YAF2
ENSG00000264364	0.166682	7	chr17_58089420_58089477_+,chr17_58089484_58089540_+,chr17_58089573_58089603_+,chr17_58089612_58089672_+,chr17_58091030_58091060_+,chr17_58091142_58091172_+,chr17_58091193_58091223_+	0.128566	DYNLL2
ENSG00000147601	0.279151	4	chr8_73046211_73046241_+,chr8_73046261_73046291_+,chr8_73046418_73046448_+,chr8_73047721_73047751_+	0.947607	TERF1
ENSG00000125347	-0.0560206	3	chr5_132483058_132483118_-,chr5_132483124_132483154_-,chr5_132486954_132486984_-	0.95102	IRF1
ENSG00000100568	0.0506796	3	chr14_67651145_67651201_-,chr14_67651211_67651241_-,chr14_67651308_67651338_-	0.383818	VTI1B
ENSG00000143442	-0.275601	4	chr1_151402724_151402754_-,chr1_151404216_151404246_-,chr1_151404269_151404327_-,chr1_151404596_151404626_-	0.126427	POGZ
ENSG00000151465	0.0021827	3	chr10_12250468_12250498_+,chr10_12250521_12250551_+,chr10_12250557_12250587_+	1	CDC123
ENSG00000130813	0.24229	3	chr19_10092305_10092335_+,chr19_10092345_10092375_+,chr19_10093213_10093243_+	0.028399	SHFL
ENSG00000197323	0.101374	4	chr1_114392790_114392820_-,chr1_114392831_114392861_-,chr1_114392939_114392969_-,chr1_114397608_114397638_-	0.0752243	TRIM33
ENSG00000136830	-0.144184	2	chr9_127505378_127505408_-,chr9_127505413_127505443_-	1	NIBAN2
ENSG00000119408	0.650263	4	chr9_124270510_124270540_+,chr9_124351344_124351374_+,chr9_124351384_124351414_+,chr9_124351428_124351458_+	0.902265	NEK6
ENSG00000129235	0.0849047	4	chr17_6643062_6643092_+,chr17_6643093_6643123_+,chr17_6644356_6644386_+,chr17_6644413_6644443_+	0.74982	TXNDC17
ENSG00000168256	-0.293204	4	chr17_42024602_42024632_+,chr17_42024746_42024776_+,chr17_42025553_42025583_+,chr17_42025611_42025641_+	0.58667	NKIRAS2
ENSG00000213398	0.0798606	2	chr16_67939945_67939975_-,chr16_67941809_67941839_-	1	LCAT
ENSG00000087053	-1.18236	5	chr11_95834075_95834130_-,chr11_95834145_95834175_-,chr11_95834209_95834239_-,chr11_95834245_95834275_-,chr11_95877333_95877363_-	2.87501e-05	MTMR2
ENSG00000070540	0.219107	3	chr17_68421281_68421311_-,chr17_68421321_68421351_-,chr17_68421430_68421490_-	0.995573	WIPI1
ENSG00000177352	0.0335512	2	chr3_49162535_49162565_-,chr3_49162579_49162609_-	1	CCDC71
ENSG00000170906	0.0290499	2	chr19_54106931_54106961_+,chr19_54106992_54107022_+	0.387489	NDUFA3
ENSG00000101843	0.161264	2	chrX_108084207_108084237_-,chrX_108084335_108084365_-	0.887464	PSMD10
ENSG00000178209	0.00120926	2	chr8_143915153_143915183_-,chr8_143915221_143915251_-	1	PLEC
ENSG00000086061	0.195312	7	chr9_33038956_33038986_+,chr9_33039002_33039032_+,chr9_33039036_33039066_+,chr9_33039286_33039316_+,chr9_33039766_33039796_+,chr9_33039823_33039853_+,chr9_33039886_33039916_+	0.00179321	DNAJA1
ENSG00000099139	0.00111433	4	chr9_76193389_76193419_+,chr9_76193539_76193569_+,chr9_76195792_76195822_+,chr9_76195859_76195889_+	1	PCSK5
ENSG00000179271	0.075307	6	chr19_12953121_12953151_-,chr19_12954160_12954190_-,chr19_12954295_12954325_-,chr19_12954333_12954363_-,chr19_12954389_12954419_-,chr19_12954425_12954455_-	0.00275498	GADD45GIP1
ENSG00000099991	0.745031	3	chr22_24067572_24067602_+,chr22_24113719_24113749_+,chr22_24178598_24178628_+	0.569851	CABIN1
ENSG00000110013	0.0398976	3	chr11_124634712_124634742_-,chr11_124635797_124635827_-,chr11_124635933_124635963_-	0.474435	SIAE
ENSG00000145781	0.286119	3	chr5_116292891_116292921_+,chr5_116293169_116293199_+,chr5_116293257_116293287_+	0.640281	COMMD10
ENSG00000110063	0.00138241	3	chr11_126345654_126345684_+,chr11_126345686_126345716_+,chr11_126345719_126345749_+	1	DCPS
ENSG00000134717	0.388201	6	chr1_52086853_52086913_+,chr1_52086955_52086985_+,chr1_52087073_52087103_+,chr1_52088237_52088267_+,chr1_52088362_52088419_+,chr1_52089497_52089527_+	0.456627	BTF3L4
ENSG00000161277	-0.00383616	2	chr19_36033393_36033423_-,chr19_36034984_36035014_-	1	THAP8
ENSG00000163939	0.0246267	5	chr3_52545367_52545397_-,chr3_52545451_52545481_-,chr3_52545486_52545516_-,chr3_52586424_52586454_-,chr3_52603655_52603685_-	0.419113	PBRM1
ENSG00000154102	-0.152441	3	chr16_85707517_85707547_-,chr16_85707617_85707647_-,chr16_85748926_85748956_-	1	C16orf74
ENSG00000130511	0.0362794	2	chr19_18434393_18434423_+,chr19_18434532_18434562_+	0.982341	SSBP4
ENSG00000171456	-0.227303	5	chr20_32366436_32366466_+,chr20_32372203_32372233_+,chr20_32437328_32437358_+,chr20_32438317_32438347_+,chr20_32439289_32439319_+	0.641338	ASXL1
ENSG00000105732	-0.339292	2	chr19_42075550_42075610_+,chr19_42081519_42081549_+	0.91623	ZNF574
ENSG00000124766	0.0868247	5	chr6_21593990_21594020_+,chr6_21594111_21594141_+,chr6_21595983_21596013_+,chr6_21596898_21596928_+,chr6_21596942_21596972_+	0.456627	SOX4
ENSG00000126458	0.00536633	2	chr19_49635292_49635322_-,chr19_49635325_49635355_-	1	RRAS
ENSG00000168010	0.00606861	2	chr11_72829528_72829558_+,chr11_72829605_72829635_+	1	ATG16L2
ENSG00000082515	-1.21545	2	chr5_154953363_154953393_+,chr5_154966941_154966971_+	3.16994e-05	MRPL22
ENSG00000078967	0.419625	2	chr7_43953537_43953567_+,chr7_43956106_43956136_+	0.106753	UBE2D4
ENSG00000164597	0.165347	8	chr7_107201372_107201402_-,chr7_107201744_107201774_-,chr7_107201807_107201837_-,chr7_107202455_107202485_-,chr7_107202520_107202550_-,chr7_107202556_107202586_-,chr7_107207851_107207881_-,chr7_107414704_107414734_-	0.354143	COG5
ENSG00000162769	0.122837	2	chr1_212895384_212895414_+,chr1_212899333_212899363_+	1	FLVCR1
ENSG00000197548	0.133695	6	chr3_11350918_11350948_+,chr3_11478550_11478580_+,chr3_11510387_11510417_+,chr3_11555006_11555036_+,chr3_11555053_11555083_+,chr3_11557635_11557665_+	0.208703	ATG7
ENSG00000119403	-0.00511834	4	chr9_120855696_120855726_-,chr9_120855730_120855760_-,chr9_120869552_120869607_-,chr9_120869621_120869651_-	1	PHF19
ENSG00000137133	0.170326	4	chr9_35812960_35812990_-,chr9_35812997_35813027_-,chr9_35813048_35813078_-,chr9_35813100_35813130_-	0.993194	HINT2
ENSG00000227097	0.0669698	4	chr11_82689775_82689805_+,chr11_82689824_82689854_+,chr11_82689871_82689901_+,chr11_82689911_82689941_+	0.0484384	RPS28P7
ENSG00000093183	0.51425	5	chr3_42547942_42548028_-,chr3_42548111_42548141_-,chr3_42551657_42551687_-,chr3_42551710_42551740_-,chr3_42552902_42552932_-	0.0692506	SEC22C
ENSG00000138303	0.112348	8	chr10_72092138_72092168_-,chr10_72092183_72092213_-,chr10_72092258_72092288_-,chr10_72096521_72096551_-,chr10_72096552_72096582_-,chr10_72096605_72096635_-,chr10_72097044_72097074_-,chr10_72097122_72097152_-	0.154052	ASCC1
ENSG00000203739.3	-0.345267	3	chr1_173417793_173417823_-,chr1_173459092_173459122_-,chr1_173476602_173476632_-	0.383818
ENSG00000162408	0.774307	3	chr1_6521347_6521377_-,chr1_6525667_6525697_-,chr1_6525711_6525741_-	0.0234815	NOL9
ENSG00000006125	0.16998	2	chr17_35724059_35724089_+,chr17_35726383_35726413_+	1	AP2B1
ENSG00000150776	-0.365026	2	chr11_112084843_112084873_+,chr11_112085120_112085150_+	0.376309	NKAPD1
ENSG00000214226	0.0321955	6	chr17_56827244_56827274_-,chr17_56828483_56828513_-,chr17_56828521_56828551_-,chr17_56830727_56830757_-,chr17_56832785_56832815_-,chr17_56832905_56832935_-	0.803453	C17orf67
ENSG00000105875	0.586013	4	chr7_135174286_135174316_-,chr7_135183839_135183869_-,chr7_135185767_135185797_-,chr7_135185826_135185856_-	0.00111788	WDR91
ENSG00000140553	0.212198	2	chr15_90953975_90954005_+,chr15_90954063_90954093_+	0.405513	UNC45A
ENSG00000109943	0.401196	3	chr11_122872458_122872488_+,chr11_122872517_122872547_+,chr11_122872609_122872639_+	0.850229	CRTAM
ENSG00000196353	-0.0120973	2	chr3_131814573_131814603_-,chr3_131958967_131958997_-	1	CPNE4
ENSG00000074201	-0.134887	3	chr11_77616154_77616184_-,chr11_77616215_77616245_-,chr11_77616343_77616373_-	1	CLNS1A
ENSG00000182359	0.206206	2	chr11_106054235_106054265_-,chr11_106054319_106054349_-	0.869989	KBTBD3
ENSG00000138180	1.16461	3	chr10_93507012_93507042_+,chr10_93528864_93528894_+,chr10_93529062_93529092_+	0.427093	CEP55
ENSG00000153487	0.0191819	4	chr13_110720014_110720044_+,chr13_110720145_110720175_+,chr13_110720741_110720771_+,chr13_110721044_110721074_+	0.39399	ING1
ENSG00000196597	-1.17293	2	chr9_96814851_96814881_-,chr9_96816472_96816502_-	0.00825654	ZNF782
ENSG00000256206	0.042513	3	chr11_14504876_14504906_-,chr11_14504910_14504966_-,chr11_14504998_14505028_-	0.995179	AC018523.2
ENSG00000073614	0.347947	8	chr12_273861_273891_-,chr12_280143_280173_-,chr12_280348_280378_-,chr12_280888_280918_-,chr12_281606_281636_-,chr12_283801_283831_-,chr12_284324_284354_-,chr12_304447_304477_-	0.558121	KDM5A
ENSG00000183741	-0.0337819	4	chr22_38861463_38861493_-,chr22_38864246_38864276_-,chr22_38864283_38864342_-,chr22_38864344_38864374_-	0.998921	CBX6
ENSG00000163597.10	0.281854	6	chr17_76563502_76563532_+,chr17_76564551_76564581_+,chr17_76564637_76564667_+,chr17_76565145_76565205_+,chr17_76565245_76565275_+,chr17_76565313_76565343_+	1
ENSG00000104980	-0.205965	2	chr19_7926718_7926748_-,chr19_7938135_7938165_-	0.828461	TIMM44
ENSG00000136485	-0.0670496	5	chr17_63590386_63590416_+,chr17_63591346_63591376_+,chr17_63594043_63594073_+,chr17_63594161_63594191_+,chr17_63594236_63594266_+	0.508459	DCAF7
ENSG00000071073	0.496013	7	chr2_98619150_98619180_-,chr2_98620990_98621020_-,chr2_98621132_98621162_-,chr2_98625505_98625535_-,chr2_98625550_98625580_-,chr2_98725939_98725969_-,chr2_98726081_98726111_-	0.39095	MGAT4A
ENSG00000185122	-0.0947415	2	chr8_144314612_144314642_+,chr8_144314660_144314717_+	0.950265	HSF1
ENSG00000108001	0.0850026	2	chr10_129886034_129886064_-,chr10_129889947_129889977_-	0.987287	EBF3
ENSG00000151883	0.0686659	6	chr5_50671496_50671526_+,chr5_50795609_50795639_+,chr5_50842211_50842241_+,chr5_50842270_50842300_+,chr5_50842311_50842341_+,chr5_50846489_50846519_+	0.933872	PARP8
ENSG00000180773	-0.088852	4	chr11_93147684_93147714_-,chr11_93148068_93148098_-,chr11_93148132_93148162_-,chr11_93148448_93148478_-	1	SLC36A4
ENSG00000095002	0.422733	3	chr2_47482870_47482900_+,chr2_47483064_47483094_+,chr2_47483193_47483223_+	0.978958	MSH2
ENSG00000142599	-0.0752252	4	chr1_8352404_8352434_-,chr1_8354994_8355024_-,chr1_8386023_8386053_-,chr1_8732803_8732833_-	0.655382	RERE
ENSG00000169967	-0.204339	7	chr2_127298668_127298698_-,chr2_127300476_127300535_-,chr2_127302997_127303027_-,chr2_127304340_127304399_-,chr2_127304826_127304856_-,chr2_127305931_127305961_-,chr2_127306632_127306662_-	0.263289	MAP3K2
ENSG00000168813	0.806316	2	chr19_32383225_32383255_+,chr19_32386822_32386852_+	0.00852797	ZNF507
ENSG00000070950	0.42759	2	chr3_8877196_8877226_-,chr3_8879913_8879943_-	0.72736	RAD18
ENSG00000162688	0.0667023	4	chr1_99864461_99864491_+,chr1_99864526_99864556_+,chr1_99921956_99921986_+,chr1_99923986_99924016_+	0.72158	AGL
ENSG00000103047	-0.00327887	2	chr16_69084153_69084183_+,chr16_69084184_69084214_+	1	TANGO6
ENSG00000167747	0.154603	3	chr19_50797704_50797734_-,chr19_50797737_50797767_-,chr19_50797803_50797833_-	0.882306	C19orf48
ENSG00000064999	-0.135032	2	chr6_35091227_35091257_+,chr6_35091372_35091402_+	1	ANKS1A
ENSG00000118260	0.0647192	6	chr2_207530792_207530822_+,chr2_207598383_207598413_+,chr2_207602738_207602768_+,chr2_207603290_207603320_+,chr2_207603321_207603351_+,chr2_207603401_207603431_+	1	CREB1
ENSG00000133641	0.774504	2	chr12_88048427_88048457_+,chr12_88050130_88050160_+	0.0415028	C12orf29
ENSG00000243147	0.0725488	4	chr2_27779558_27779588_+,chr2_27779598_27779628_+,chr2_27779635_27779665_+,chr2_27779703_27779733_+	0.93389	MRPL33
ENSG00000178177	-0.737996	2	chr4_17843456_17843486_-,chr4_17897210_17897240_-	0.75734	LCORL
ENSG00000187109	0.0214222	5	chr12_76047346_76047376_-,chr12_76047428_76047458_-,chr12_76047579_76047635_-,chr12_76047665_76047695_-,chr12_76056114_76056144_-	0.22811	NAP1L1
ENSG00000129347	0.00814354	4	chr19_10553090_10553120_-,chr19_10553549_10553606_-,chr19_10553654_10553684_-,chr19_10559609_10559639_-	0.668753	KRI1
ENSG00000111252	-0.279996	3	chr12_111427388_111427418_+,chr12_111449173_111449203_+,chr12_111451587_111451617_+	0.0467058	SH2B3
ENSG00000262814	-0.632759	2	chr17_81705115_81705145_+,chr17_81707487_81707517_+	0.347264	MRPL12
ENSG00000078403	0.164016	4	chr10_21557156_21557186_+,chr10_21593928_21593958_+,chr10_21614214_21614244_+,chr10_21743600_21743630_+	0.245952	MLLT10
ENSG00000171813	-0.482082	2	chr10_132410059_132410089_+,chr10_132417829_132417859_+	0.552858	PWWP2B
ENSG00000114745	-0.129038	3	chr3_39096599_39096629_-,chr3_39096638_39096695_-,chr3_39096698_39096728_-	0.905167	GORASP1
ENSG00000136935	0.0814355	2	chr9_124878357_124878417_-,chr9_124879207_124879237_-	1	GOLGA1
ENSG00000089006	0.276828	2	chr20_17941574_17941630_-,chr20_17942213_17942243_-	0.638832	SNX5
ENSG00000136997	0.0300999	2	chr8_127741244_127741274_+,chr8_127741398_127741428_+	1	MYC
ENSG00000121858	0.0598559	3	chr3_172505508_172505538_-,chr3_172505674_172505704_-,chr3_172506722_172506752_-	0.995179	TNFSF10
ENSG00000104763	0.577027	5	chr8_18056426_18056482_-,chr8_18056525_18056555_-,chr8_18066763_18066793_-,chr8_18066887_18066917_-,chr8_18066936_18066966_-	0.0198045	ASAH1
ENSG00000178921	-0.0180818	4	chr17_8270239_8270296_+,chr17_8270348_8270378_+,chr17_8270408_8270438_+,chr17_8270456_8270486_+	1	PFAS
ENSG00000164405	0.0745753	4	chr5_132867511_132867541_+,chr5_132867545_132867575_+,chr5_132867590_132867620_+,chr5_132867632_132867687_+	0.926117	UQCRQ
ENSG00000171453	0.260602	4	chr6_43521423_43521478_+,chr6_43521483_43521513_+,chr6_43522397_43522427_+,chr6_43538719_43538749_+	0.297581	POLR1C
ENSG00000171302	-0.645671	2	chr17_78991716_78991746_-,chr17_78993047_78993077_-	0.162565	CANT1
ENSG00000169762	0.24501	4	chr4_16161291_16161321_-,chr4_16161632_16161662_-,chr4_16162743_16162773_-,chr4_16162798_16162856_-	0.170036	TAPT1
ENSG00000156976	0.277087	4	chr3_186789679_186789709_+,chr3_186789737_186789767_+,chr3_186789792_186789847_+,chr3_186789867_186789897_+	0.187295	EIF4A2
ENSG00000174109	0.357864	2	chr16_1419752_1419782_-,chr16_1419927_1419957_-	0.71843	C16orf91
ENSG00000038274	0.0800834	4	chr5_163519012_163519042_+,chr5_163519121_163519151_+,chr5_163519181_163519211_+,chr5_163519292_163519322_+	1	MAT2B
ENSG00000009954	-0.29127	4	chr7_73440406_73440466_-,chr7_73441508_73441538_-,chr7_73441588_73441618_-,chr7_73441651_73441681_-	0.00337291	BAZ1B
ENSG00000119688	-0.0211623	3	chr14_74285971_74286001_-,chr14_74286052_74286082_-,chr14_74286097_74286127_-	1	ABCD4
KANSL1	-0.0996171	4	chr17_46029916_46029946_-,chr17_46029956_46029986_-,chr17_46030027_46030057_-,chr17_46030224_46030254_-	1
ENSG00000162775	-0.17203	3	chr1_110346499_110346529_+,chr1_110346557_110346587_+,chr1_110346647_110346677_+	0.319501	RBM15
ENSG00000075914	0.287365	3	chr3_45011278_45011308_+,chr3_45011440_45011470_+,chr3_45012638_45012668_+	0.296181	EXOSC7
ENSG00000174915	-0.301841	2	chr11_491346_491401_+,chr11_494540_494570_+	0.526339	PTDSS2
ENSG00000171132	-0.780208	3	chr2_45655841_45655871_+,chr2_45868312_45868342_+,chr2_46187908_46187938_+	0.0689897	PRKCE
ENSG00000172890	0.81717	4	chr11_71460917_71460947_+,chr11_71498700_71498730_+,chr11_71501510_71501540_+,chr11_71505848_71505878_+	0.0687771	NADSYN1
ENSG00000136870	-0.207877	2	chr9_101410545_101410575_+,chr9_101410624_101410654_+	0.380443	ZNF189
ENSG00000196712	-0.273969	4	chr17_31375219_31375249_+,chr17_31375709_31375739_+,chr17_31375801_31375831_+,chr17_31377645_31377702_+	0.413881	NF1
ENSG00000161202	0.143887	4	chr3_184165461_184165491_+,chr3_184170846_184170876_+,chr3_184170916_184170946_+,chr3_184173575_184173605_+	0.0088849	DVL3
CATG00000064271.1	0.0611376	2	chr1_82576961_82576991_-,chr1_82823439_82823469_-	1
ENSG00000133606	0.00327743	5	chr7_140453051_140453081_-,chr7_140453136_140453166_-,chr7_140453173_140453203_-,chr7_140453238_140453268_-,chr7_140456186_140456216_-	0.998921	MKRN1
ENSG00000064726	0.352075	3	chr15_83016423_83016453_-,chr15_83016498_83016528_-,chr15_83017191_83017221_-	0.914238	BTBD1
ENSG00000072135	0.345803	2	chr2_130374541_130374571_+,chr2_130375375_130375405_+	0.574038	PTPN18
ENSG00000150593	0.0231029	6	chr10_110876040_110876070_+,chr10_110898517_110898547_+,chr10_110898549_110898579_+,chr10_110898709_110898739_+,chr10_110899117_110899173_+,chr10_110899983_110900013_+	0.068293	PDCD4
ENSG00000072121	-0.580188	2	chr14_67746522_67746552_-,chr14_67809409_67809439_-	0.134948	ZFYVE26
ENSG00000166135	-0.318031	3	chr10_100542112_100542142_+,chr10_100549971_100550001_+,chr10_100553888_100553918_+	0.260056	HIF1AN
ENSG00000255857.1	0.0149944	2	chr12_120210526_120210556_+,chr12_120212739_120212769_+	0.906905
ENSG00000140526	0.0347551	2	chr15_89202264_89202294_+,chr15_89202330_89202360_+	1	ABHD2
ENSG00000134247	0.462525	2	chr1_116983492_116983522_+,chr1_116990323_116990353_+	0.0692506	PTGFRN
ENSG00000107951	0.895262	5	chr10_30309801_30309831_-,chr10_30312826_30312856_-,chr10_30312968_30312998_-,chr10_30313244_30313274_-,chr10_30340154_30340184_-	0.336423	MTPAP
ENSG00000176022	-0.0949033	7	chr1_1233604_1233634_+,chr1_1233659_1233689_+,chr1_1233699_1233729_+,chr1_1234150_1234180_+,chr1_1234929_1234959_+,chr1_1234974_1235004_+,chr1_1235011_1235066_+	0.850454	B3GALT6
ENSG00000110104	-0.26698	3	chr11_60850914_60850944_+,chr11_60850988_60851018_+,chr11_60851051_60851081_+	0.518852	CCDC86
ENSG00000158286	0.268273	5	chr1_6220771_6220801_+,chr1_6221269_6221299_+,chr1_6223460_6223490_+,chr1_6224511_6224541_+,chr1_6224588_6224618_+	0.960729	RNF207
ENSG00000139133	0.0889266	4	chr12_34027129_34027159_+,chr12_34035147_34035177_+,chr12_34035220_34035250_+,chr12_34035266_34035296_+	0.887464	ALG10
ENSG00000093000	0.0986587	2	chr22_45185598_45185628_+,chr22_45187402_45187432_+	1	NUP50
ENSG00000131375	-0.460265	3	chr3_15251521_15251551_+,chr3_15252147_15252177_+,chr3_15252273_15252303_+	0.368926	CAPN7
ENSG00000236618.2	0.110298	2	chr17_1517943_1517973_+,chr17_1518062_1518092_+	0.923158
ENSG00000168090	0.360362	4	chr7_100091695_100091725_+,chr7_100091727_100091757_+,chr7_100091877_100091907_+,chr7_100092155_100092185_+	0.289304	COPS6
ENSG00000114988	-0.0865645	2	chr2_96705929_96705959_-,chr2_96705975_96706005_-	1	LMAN2L
CATG00000072079.1	1.2128	3	chr4_23241459_23241489_-,chr4_23249942_23249972_-,chr4_23299369_23299399_-	0.0145302
ENSG00000164144	-0.399852	3	chr4_152875371_152875401_+,chr4_152911724_152911782_+,chr4_152911882_152911912_+	0.319084	ARFIP1
ENSG00000181827	0.0725893	6	chr15_56087286_56087316_-,chr15_56090537_56090567_-,chr15_56090573_56090603_-,chr15_56090722_56090752_-,chr15_56103205_56103235_-,chr15_56134593_56134623_-	0.987992	RFX7
ENSG00000213079	0.0874314	4	chr6_154833855_154833885_+,chr6_154833941_154833971_+,chr6_154833990_154834020_+,chr6_154834030_154834060_+	1	SCAF8
ENSG00000138138	0.467616	5	chr10_87751851_87751881_-,chr10_87753117_87753147_-,chr10_87753182_87753212_-,chr10_87753324_87753354_-,chr10_87754662_87754692_-	0.139566	ATAD1
ENSG00000178188	-0.00948278	2	chr16_28874131_28874161_+,chr16_28874175_28874205_+	1	SH2B1
ENSG00000185480	0.161397	4	chr12_102196054_102196084_+,chr12_102196212_102196242_+,chr12_102197428_102197458_+,chr12_102197486_102197516_+	0.450987	PARPBP
ENSG00000164663	-0.503698	2	chr6_41789896_41789926_-,chr6_41794511_41794541_-	0.0726305	USP49
ENSG00000131002	-0.0456923	8	chrY_19590256_19590286_+,chrY_19590389_19590419_+,chrY_19594045_19594075_+,chrY_19594131_19594161_+,chrY_19604464_19604494_+,chrY_19605697_19605727_+,chrY_19605785_19605815_+,chrY_19606244_19606274_+	0.622358	TXLNGY
ENSG00000050344	0.0314699	3	chr7_26185449_26185479_+,chr7_26186280_26186310_+,chr7_26191813_26191843_+	0.132984	NFE2L3
ENSG00000109046	0.0921554	5	chr17_27312721_27312751_+,chr17_27313336_27313366_+,chr17_27313491_27313521_+,chr17_27313556_27313586_+,chr17_27313601_27313631_+	0.994268	WSB1
ENSG00000140284	0.657839	3	chr15_50236192_50236222_+,chr15_50236235_50236265_+,chr15_50236355_50236385_+	1	SLC27A2
ENSG00000177311	-0.207368	4	chr3_141423712_141423742_+,chr3_141448503_141448533_+,chr3_141448602_141448632_+,chr3_141448672_141448702_+	0.2303	ZBTB38
ENSG00000117394	0.171683	3	chr1_42926156_42926268_-,chr1_42926280_42926310_-,chr1_42926329_42926359_-	0.732139	SLC2A1
ENSG00000162894	-0.0544062	7	chr1_206903317_206903347_-,chr1_206903655_206903685_-,chr1_206903867_206903897_-,chr1_206904322_206904352_-,chr1_206904371_206904430_-,chr1_206904514_206904544_-,chr1_206904578_206904608_-	0.854385	FCMR
ENSG00000187266	0.214825	2	chr19_11377763_11377793_-,chr19_11377815_11377845_-	0.893462	EPOR
ENSG00000170915	0.13164	5	chr6_52405782_52405812_+,chr6_52406051_52406081_+,chr6_52406120_52406150_+,chr6_52407680_52407710_+,chr6_52407722_52407777_+	0.525625	PAQR8
ENSG00000006015	0.216761	3	chr19_18590921_18590951_+,chr19_18592103_18592133_+,chr19_18592307_18592337_+	0.571156	REX1BD
ENSG00000143748	-0.0305767	2	chr1_224227334_224227391_-,chr1_224326369_224326399_-	1	NVL
ENSG00000145675	-0.03418	6	chr5_68289756_68289786_+,chr5_68298467_68298497_+,chr5_68298553_68298583_+,chr5_68298587_68298617_+,chr5_68298725_68298755_+,chr5_68301791_68301821_+	1	PIK3R1
ENSG00000132825	-0.515702	2	chr20_59936832_59936862_-,chr20_59938569_59938599_-	0.325145	PPP1R3D
ENSG00000092140	0.495299	9	chr14_30616646_30616702_+,chr14_30616769_30616799_+,chr14_30616833_30616863_+,chr14_30617617_30617676_+,chr14_30618093_30618123_+,chr14_30618204_30618234_+,chr14_30619111_30619141_+,chr14_30619202_30619232_+,chr14_30619813_30619843_+	0.418345	G2E3
ENSG00000161542	-0.103248	6	chr17_76310933_76310963_-,chr17_76310974_76311004_-,chr17_76311015_76311071_-,chr17_76311339_76311369_-,chr17_76311376_76311406_-,chr17_76315701_76315731_-	1	PRPSAP1
ENSG00000158711	0.0129472	2	chr1_205597374_205597404_-,chr1_205607946_205607976_-	1	ELK4
ENSG00000126524	-0.121497	4	chr7_66987776_66987806_-,chr7_66987849_66987879_-,chr7_66987972_66988002_-,chr7_66988003_66988033_-	0.906905	SBDS
ENSG00000135090	-0.159529	2	chr12_118150983_118151013_-,chr12_118177200_118177230_-	0.146701	TAOK3
ENSG00000103522	-0.146043	3	chr16_27450043_27450073_+,chr16_27450448_27450478_+,chr16_27452012_27452042_+	1	IL21R
ENSG00000182481	0.235218	3	chr17_68046601_68046658_+,chr17_68046732_68046762_+,chr17_68046777_68046807_+	0.083266	KPNA2
ENSG00000241537	0.189115	2	chr3_72772791_72772821_+,chr3_72773209_72773239_+	0.461379	AC134050.1
ENSG00000167637	0.140826	2	chr19_43851944_43851974_+,chr19_43851985_43852015_+	0.967732	ZNF283
ENSG00000170606	-0.434115	4	chr5_133091344_133091374_+,chr5_133104271_133104301_+,chr5_133104307_133104337_+,chr5_133104444_133104474_+	1	HSPA4
ENSG00000023445	-0.0232359	2	chr11_102337698_102337728_+,chr11_102339292_102339322_+	0.980199	BIRC3
ENSG00000266962.1	-0.0267448	3	chr17_42552436_42552466_-,chr17_42552493_42552523_-,chr17_42552562_42552592_-	0.972666
ENSG00000171940	0.206583	2	chr20_53567071_53567101_-,chr20_53567231_53567261_-	0.737121	ZNF217
ENSG00000120437	0.100634	7	chr6_159778787_159778846_+,chr6_159778868_159778898_+,chr6_159778915_159778945_+,chr6_159778973_159779003_+,chr6_159779021_159779051_+,chr6_159779054_159779084_+,chr6_159779115_159779145_+	0.0656742	ACAT2
ENSG00000090971	0.0193126	2	chr19_55487427_55487457_+,chr19_55487536_55487566_+	1	NAT14
ENSG00000147679	0.0992329	4	chr8_116771910_116771940_+,chr8_116771962_116771992_+,chr8_116772178_116772208_+,chr8_116774654_116774684_+	0.788275	UTP23
ENSG00000184402	-0.345481	3	chr20_62182291_62182321_+,chr20_62182360_62182390_+,chr20_62182425_62182514_+	0.757143	SS18L1
ENSG00000135341	0.0405789	3	chr6_90513579_90513609_-,chr6_90515694_90515724_-,chr6_90515779_90515809_-	0.778218	MAP3K7
ENSG00000163191	0.186864	3	chr1_152032506_152032536_-,chr1_152032546_152032630_-,chr1_152032637_152032667_-	1	S100A11
ENSG00000107968	-0.311796	3	chr10_30439260_30439290_+,chr10_30439437_30439467_+,chr10_30439905_30439935_+	1	MAP3K8
ENSG00000178764	0.0379496	2	chr8_122974427_122974457_+,chr8_122974480_122974510_+	1	ZHX2
ENSG00000047315	0.0706966	3	chr4_57031006_57031036_+,chr4_57031076_57031106_+,chr4_57031128_57031158_+	1	POLR2B
ENSG00000197948	0.115178	3	chr5_141639307_141639337_-,chr5_141640982_141641012_-,chr5_141641016_141641046_-	0.183236	FCHSD1
ENSG00000156650	0.101643	5	chr10_74842797_74842827_+,chr10_75032263_75032293_+,chr10_75032381_75032411_+,chr10_75032471_75032531_+,chr10_75032594_75032624_+	0.0595939	KAT6B
ENSG00000103351	0.198337	3	chr16_3539013_3539043_+,chr16_3539071_3539101_+,chr16_3540015_3540045_+	0.242682	CLUAP1
ENSG00000092148	-0.162653	4	chr14_31100117_31100147_-,chr14_31100161_31100191_-,chr14_31100254_31100284_-,chr14_31148798_31148828_-	0.755765	HECTD1
ENSG00000224208	0.202075	2	chrX_71315011_71315041_-,chrX_71315167_71315197_-	0.115703	AL590762.3
ENSG00000083720	0.481537	5	chr5_41730065_41730095_-,chr5_41730103_41730158_-,chr5_41731525_41731555_-,chr5_41731569_41731599_-,chr5_41731637_41731667_-	0.0129784	OXCT1
ENSG00000234335	0.000251529	2	chr10_32102553_32102583_-,chr10_32102612_32102642_-	1	RPS4XP11
ENSG00000135749	-3.76563e-06	2	chr1_233288805_233288835_-,chr1_233288841_233288871_-	1	PCNX2
ENSG00000102172	0.152259	4	chrX_21994638_21994696_+,chrX_21994714_21994744_+,chrX_21994773_21994803_+,chrX_21994805_21994835_+	0.96075	SMS
ENSG00000102967	0.0576152	3	chr16_72024475_72024505_+,chr16_72025019_72025078_+,chr16_72027629_72027659_+	0.568491	DHODH
ENSG00000072501	0.0397965	4	chrX_53377972_53378002_-,chrX_53403617_53403647_-,chrX_53412903_53412933_-,chrX_53413017_53413047_-	0.877293	SMC1A
ENSG00000173598	0.0303059	5	chr12_93402266_93402296_+,chr12_93402644_93402674_+,chr12_93402677_93402707_+,chr12_93402726_93402756_+,chr12_93402760_93402790_+	0.827013	NUDT4
ENSG00000136718	0.0803622	2	chr2_130346594_130346624_+,chr2_130347780_130347810_+	0.0198045	IMP4
ENSG00000005302	-0.340693	3	chrX_11767947_11767977_+,chrX_11769072_11769102_+,chrX_11775723_11775753_+	0.117432	MSL3
ENSG00000165097	-0.0103713	2	chr6_18223752_18223782_+,chr6_18223824_18223854_+	1	KDM1B
ENSG00000030582	0.0131585	2	chr17_44352981_44353011_+,chr17_44353072_44353102_+	1	GRN
ENSG00000140391	0.640268	4	chr15_77041012_77041042_-,chr15_77041070_77041100_-,chr15_77046028_77046083_-,chr15_77046186_77046216_-	0.108741	TSPAN3
ENSG00000143436	0.11345	3	chr1_151759647_151759706_-,chr1_151759707_151759737_-,chr1_151759811_151759841_-	1	MRPL9
ENSG00000158669	0.0554691	3	chr8_41621762_41621792_+,chr8_41621812_41621842_+,chr8_41621884_41621914_+	1	GPAT4
ENSG00000078177	0.013499	3	chr4_40154229_40154259_+,chr4_40158222_40158252_+,chr4_40167801_40167831_+	1	N4BP2
ENSG00000107262	0.20723	4	chr9_33253813_33253843_-,chr9_33255025_33255084_-,chr9_33261087_33261117_-,chr9_33262701_33262731_-	0.905167	BAG1
ENSG00000116001	0.0423506	11	chr2_70209444_70209474_-,chr2_70210204_70210234_-,chr2_70210656_70210686_-,chr2_70210735_70210765_-,chr2_70210824_70210883_-,chr2_70211682_70211712_-,chr2_70211795_70211825_-,chr2_70211910_70211940_-,chr2_70211942_70211972_-,chr2_70212317_70212347_-,chr2_70224482_70224512_-	0.308936	TIA1
ENSG00000138081	0.106907	3	chr2_47806920_47806950_-,chr2_47806965_47806995_-,chr2_47813268_47813298_-	1	FBXO11
ENSG00000128050	0.0953059	5	chr4_56459541_56459571_+,chr4_56459576_56459606_+,chr4_56459607_56459690_+,chr4_56461264_56461294_+,chr4_56461331_56461361_+	0.383818	PAICS
ENSG00000196998	-0.178336	4	chrX_49074442_49074472_-,chrX_49074488_49074518_-,chrX_49074640_49074670_-,chrX_49083317_49083347_-	0.389987	WDR45
ENSG00000124217	-0.117715	3	chr20_50961054_50961084_+,chr20_50961773_50961803_+,chr20_50961833_50961863_+	1	MOCS3
ENSG00000144451	0.559434	3	chr2_213317396_213317426_+,chr2_213317943_213317973_+,chr2_214261130_214261160_+	0.466895	SPAG16
ENSG00000127311	0.0289015	5	chr12_66338169_66338199_+,chr12_66346661_66346691_+,chr12_66346707_66346737_+,chr12_66346774_66346804_+,chr12_66347615_66347645_+	0.0114716	HELB
ENSG00000108091	-0.0785015	5	chr10_59788747_59788777_-,chr10_59791460_59791490_-,chr10_59791786_59791816_-,chr10_59791881_59791911_-,chr10_59847818_59847848_-	0.247048	CCDC6
ENSG00000105339	0.261317	2	chr8_141194218_141194248_+,chr8_141195772_141195802_+	0.0128395	DENND3
ENSG00000139793	0.120665	3	chr13_97370649_97370679_+,chr13_97392005_97392035_+,chr13_97394090_97394120_+	1	MBNL2
ENSG00000109320	-0.0140591	3	chr4_102616922_102616952_+,chr4_102617088_102617118_+,chr4_102617272_102617302_+	1	NFKB1
ENSG00000186106	0.112559	3	chr8_100520772_100520802_-,chr8_100520852_100520882_-,chr8_100521841_100521871_-	0.799007	ANKRD46
ENSG00000170291	0.149169	2	chr17_7259714_7259744_+,chr17_7259907_7259937_+	1	ELP5
ENSG00000140497	0.419924	3	chr15_74843730_74843760_-,chr15_74844854_74844910_-,chr15_74844916_74844946_-	0.203011	SCAMP2
ENSG00000080503	-0.108375	6	chr9_2045991_2046021_+,chr9_2060120_2060150_+,chr9_2158154_2158184_+,chr9_2181647_2181677_+,chr9_2193519_2193574_+,chr9_2193594_2193624_+	1	SMARCA2
ENSG00000166037	0.148053	8	chr11_95817873_95817903_+,chr11_95831671_95831730_+,chr11_95832108_95832138_+,chr11_95832143_95832173_+,chr11_95832201_95832231_+,chr11_95832621_95832651_+,chr11_95832663_95832693_+,chr11_95834112_95834142_+	0.678859	CEP57
ENSG00000164934	0.0491521	6	chr8_103442945_103442975_+,chr8_103443029_103443059_+,chr8_103443089_103443119_+,chr8_103443288_103443318_+,chr8_103443394_103443453_+,chr8_103443543_103443573_+	0.326391	DCAF13
ENSG00000196547	0.353688	4	chr15_90921025_90921055_+,chr15_90921107_90921137_+,chr15_90921166_90921196_+,chr15_90922549_90922579_+	0.803109	MAN2A2
ENSG00000132471	0.148924	3	chr17_75845699_75845729_-,chr17_75845743_75845773_-,chr17_75845788_75845818_-	0.351363	WBP2
ENSG00000110768	0.167752	5	chr11_18366038_18366068_+,chr11_18366204_18366261_+,chr11_18366784_18366814_+,chr11_18366880_18366910_+,chr11_18366981_18367011_+	0.0590634	GTF2H1
ENSG00000153922	-0.0418355	6	chr5_98853985_98854015_-,chr5_98855204_98855234_-,chr5_98855647_98855677_-,chr5_98855746_98855776_-,chr5_98867563_98867593_-,chr5_98872286_98872316_-	0.976181	CHD1
ENSG00000135318	1.00187	2	chr6_85451090_85451120_+,chr6_85495750_85495780_+	0.930818	NT5E
ENSG00000231889.3	0.181373	5	chr6_111495198_111495228_+,chr6_111503522_111503552_+,chr6_111503578_111503608_+,chr6_111577191_111577221_+,chr6_111602265_111602295_+	1
ENSG00000111237	0.0942921	6	chr12_110491565_110491620_-,chr12_110491624_110491654_-,chr12_110491684_110491714_-,chr12_110491756_110491786_-,chr12_110491923_110491953_-,chr12_110492000_110492030_-	0.0027741	VPS29
ENSG00000115649	-0.027126	2	chr2_219171897_219171927_-,chr2_219171952_219171982_-	1	CNPPD1
ENSG00000184897	0.0170096	2	chr3_129314773_129314803_-,chr3_129314819_129314849_-	0.985788	H1-10
ENSG00000143155	-0.190112	4	chr1_168200032_168200062_+,chr1_168200148_168200208_+,chr1_168202022_168202052_+,chr1_168202084_168202114_+	0.841411	TIPRL
ENSG00000135334	0.0415313	5	chr6_87674860_87674890_-,chr6_87674926_87674956_-,chr6_87675256_87675286_-,chr6_87675298_87675328_-,chr6_87698403_87698433_-	0.447443	AKIRIN2
ENSG00000136936	-0.13547	6	chr9_97654437_97654467_-,chr9_97661873_97661903_-,chr9_97671337_97671367_-,chr9_97674909_97674939_-,chr9_97675352_97675407_-,chr9_97675427_97675457_-	0.310293	XPA
ENSG00000034677	-0.995753	2	chr8_100257067_100257097_-,chr8_100257327_100257357_-	0.0548555	RNF19A
ENSG00000111639	0.0333615	3	chr12_6492150_6492180_-,chr12_6492301_6492331_-,chr12_6492332_6492362_-	0.953732	MRPL51
ENSG00000003402	-0.0533533	8	chr2_201119148_201119178_+,chr2_201139784_201139814_+,chr2_201141463_201141493_+,chr2_201141568_201141598_+,chr2_201164088_201164118_+,chr2_201164280_201164310_+,chr2_201165927_201165957_+,chr2_201167524_201167554_+	0.396841	CFLAR
ENSG00000144283	0.040614	4	chr2_158680987_158681017_+,chr2_158681022_158681078_+,chr2_158681242_158681272_+,chr2_158681399_158681429_+	0.994352	PKP4
ENSG00000167491	0.100809	4	chr19_19506392_19506422_+,chr19_19506949_19506979_+,chr19_19507255_19507285_+,chr19_19508902_19508932_+	1	GATAD2A
ENSG00000177971	-0.0917492	5	chr15_75639093_75639123_-,chr15_75639125_75639181_-,chr15_75639254_75639284_-,chr15_75639299_75639329_-,chr15_75639332_75639362_-	0.993194	IMP3
ENSG00000236778.3	-0.164872	5	chr13_51461356_51461386_+,chr13_51462458_51462488_+,chr13_51462556_51462586_+,chr13_51464210_51464240_+,chr13_51466333_51466363_+	0.0939902
ENSG00000138685	0.0655831	2	chr4_122892730_122892760_+,chr4_122892805_122892835_+	0.987191	FGF2
ENSG00000072310	0.276694	3	chr17_17811349_17811379_-,chr17_17811427_17811457_-,chr17_17812077_17812136_-	0.0528343	SREBF1
ENSG00000168569	0.100817	3	chr11_62790328_62790358_-,chr11_62790387_62790417_-,chr11_62790442_62790472_-	1	TMEM223
ENSG00000138495	-0.0131056	2	chr3_119669524_119669554_-,chr3_119669579_119669609_-	1	COX17
ENSG00000153006	0.0338217	3	chr5_64718148_64718178_-,chr5_64718197_64718227_-,chr5_64741056_64741086_-	0.638832	SREK1IP1
ENSG00000231312.2	0.391247	2	chr2_39454335_39454394_+,chr2_39601478_39601508_+	0.183037
ENSG00000140750	0.0170971	3	chr16_24919389_24919419_-,chr16_24919447_24919477_-,chr16_24919481_24919511_-	1	ARHGAP17
ENSG00000080608	-0.165021	3	chr9_2804164_2804194_-,chr9_2804235_2804265_-,chr9_2834031_2834061_-	0.00533477	PUM3
ENSG00000174444	-0.116473	4	chr15_66499318_66499348_-,chr15_66499388_66499418_-,chr15_66499433_66499463_-,chr15_66499548_66499628_-	0.468642	RPL4
ENSG00000078902	0.0307188	5	chr11_1274371_1274401_-,chr11_1274403_1274433_-,chr11_1275655_1275685_-,chr11_1276623_1276653_-,chr11_1276662_1276692_-	0.704551	TOLLIP
ENSG00000063438	0.0139224	4	chr5_438092_438122_+,chr5_438148_438206_+,chr5_438223_438253_+,chr5_438255_438312_+	0.888122	AHRR
ENSG00000134594	0.0230368	2	chrX_130184748_130184778_+,chrX_130184840_130184870_+	1	RAB33A
ENSG00000198843	-0.0224554	6	chr3_150628151_150628181_+,chr3_150628194_150628224_+,chr3_150628249_150628279_+,chr3_150628301_150628331_+,chr3_150628340_150628370_+,chr3_150630406_150630436_+	1	SELENOT
ENSG00000251544	-0.458152	3	chr5_94569405_94569435_+,chr5_94569466_94569496_+,chr5_94569507_94569537_+	0.24003	MTND5P12
ENSG00000251192	0.0261391	2	chrX_46497725_46497755_-,chrX_46497833_46497863_-	1	ZNF674
ENSG00000165879	-0.0118295	3	chr10_97321756_97321786_+,chr10_97321793_97321823_+,chr10_97321885_97321915_+	1	FRAT1
ENSG00000126003	1.13633	4	chr20_32192499_32192529_-,chr20_32192551_32192581_-,chr20_32192637_32192667_-,chr20_32192724_32192754_-	0.476081	PLAGL2
ENSG00000137040	0.171376	3	chr9_6011043_6011073_-,chr9_6011117_6011147_-,chr9_6013250_6013280_-	0.856471	RANBP6
ENSG00000131116	-0.0197778	3	chr19_43602206_43602236_-,chr19_43607457_43607487_-,chr19_43607591_43607621_-	1	ZNF428
ENSG00000185721	0.062589	3	chr22_31434093_31434123_+,chr22_31434156_31434186_+,chr22_31441543_31441573_+	0.612195	DRG1
ENSG00000238227	-0.00964264	3	chr9_136114589_136114619_-,chr9_136114621_136114651_-,chr9_136114671_136114701_-	1	TMEM250
ENSG00000197223	-0.475773	2	chr2_68042200_68042230_-,chr2_68042889_68042919_-	0.429611	C1D
ENSG00000175792	0.153108	4	chr3_128064782_128064812_-,chr3_128080960_128080990_-,chr3_128081013_128081043_-,chr3_128081088_128081118_-	0.0307211	RUVBL1
ENSG00000184557	0.689748	2	chr17_78356778_78356808_-,chr17_78356975_78357005_-	0.823094	SOCS3
ENSG00000124098	0.834796	5	chr20_56366405_56366435_+,chr20_56368312_56368342_+,chr20_56368424_56368454_+,chr20_56368526_56368556_+,chr20_56368633_56368663_+	0.447443	FAM210B
ENSG00000168488	0.0180506	2	chr16_28837166_28837196_+,chr16_28837202_28837232_+	1	ATXN2L
ENSG00000173638	0.645504	6	chr21_45512567_45512597_-,chr21_45513699_45513754_-,chr21_45514715_45514745_-,chr21_45514770_45514800_-,chr21_45515134_45515164_-,chr21_45515182_45515238_-	0.00275498	SLC19A1
ENSG00000105939	0.096782	3	chr7_139043563_139043618_-,chr7_139045902_139045932_-,chr7_139060340_139060370_-	0.321442	ZC3HAV1
ENSG00000169020	0.00174181	4	chr4_672438_672468_-,chr4_672469_672499_-,chr4_673309_673339_-,chr4_673343_673373_-	1	ATP5ME
ENSG00000205593	0.166917	2	chr22_50309030_50309060_-,chr22_50311963_50311993_-	0.310293	DENND6B
ENSG00000168237	-0.00901572	2	chr3_52293441_52293471_+,chr3_52295227_52295257_+	1	GLYCTK
ENSG00000103769	0.435735	7	chr15_65887781_65887811_+,chr15_65887846_65887876_+,chr15_65887893_65887923_+,chr15_65887924_65887954_+,chr15_65887983_65888013_+,chr15_65888054_65888084_+,chr15_65889421_65889476_+	0.556792	RAB11A
ENSG00000100426	0.338063	5	chr22_49888284_49888314_+,chr22_49888380_49888438_+,chr22_49889931_49889961_+,chr22_49890050_49890080_+,chr22_49903217_49903247_+	0.753114	ZBED4
ENSG00000109929	0.470096	3	chr11_121308006_121308036_+,chr11_121308603_121308633_+,chr11_121313375_121313405_+	0.445825	SC5D
ENSG00000160410	0.595029	4	chr19_40591181_40591211_+,chr19_40591261_40591291_+,chr19_40591299_40591329_+,chr19_40591337_40591397_+	0.141343	SHKBP1
ENSG00000006194	0.0911309	2	chr16_3291307_3291337_+,chr16_3291430_3291460_+	0.92089	ZNF263
ENSG00000146425	-0.0657589	3	chr6_158636474_158636504_-,chr6_158636507_158636537_-,chr6_158636694_158636724_-	1	DYNLT1
ENSG00000103121	0.0439748	4	chr16_80975802_80975832_-,chr16_80975855_80975885_-,chr16_80975948_80975978_-,chr16_80976051_80976106_-	0.916019	CMC2
ENSG00000106034	0.055477	3	chr7_121078495_121078525_+,chr7_121088762_121088792_+,chr7_121176186_121176216_+	0.560376	CPED1
ENSG00000164182	-0.356924	2	chr5_61073185_61073215_+,chr5_61152996_61153026_+	0.803578	NDUFAF2
ENSG00000108932	-0.149135	6	chr17_68267030_68267060_-,chr17_68267098_68267128_-,chr17_68268611_68268641_-,chr17_68268662_68268692_-,chr17_68268729_68268789_-,chr17_68287991_68288021_-	1	SLC16A6
ENSG00000147439	0.0781392	3	chr8_22613401_22613431_-,chr8_22620717_22620747_-,chr8_22620759_22620816_-	0.0752243	BIN3
ENSG00000185811	0.111568	5	chr7_50403292_50403322_+,chr7_50403431_50403461_+,chr7_50404149_50404179_+,chr7_50404407_50404437_+,chr7_50405055_50405085_+	0.533983	IKZF1
ENSG00000135899	-0.093648	3	chr2_230176478_230176508_-,chr2_230185994_230186024_-,chr2_230209930_230209960_-	0.426916	SP110
ENSG00000131323	0.30875	7	chr14_102905718_102905748_+,chr14_102905997_102906027_+,chr14_102906068_102906098_+,chr14_102906176_102906206_+,chr14_102906232_102906292_+,chr14_102911414_102911444_+,chr14_102911470_102911500_+	0.17892	TRAF3
ENSG00000088325	0.238015	3	chr20_31771662_31771692_+,chr20_31801725_31801755_+,chr20_31801770_31801800_+	0.989783	TPX2
ENSG00000167766	-0.39014	4	chr19_52612350_52612407_-,chr19_52612440_52612470_-,chr19_52612543_52612573_-,chr19_52645902_52645932_-	0.779156	ZNF83
ENSG00000135241	0.0281959	2	chr7_108471845_108471875_-,chr7_108471883_108471913_-	1	PNPLA8
ENSG00000215039.2	0.0904736	3	chr12_6439131_6439191_-,chr12_6439237_6439267_-,chr12_6447625_6447655_-	1
ENSG00000175567	0.00690854	3	chr11_73974672_73974727_-,chr11_73974746_73974803_-,chr11_73974844_73974902_-	1	UCP2
ENSG00000105821	-0.0579896	6	chr7_103312177_103312207_-,chr7_103312256_103312286_-,chr7_103312289_103312319_-,chr7_103312353_103312383_-,chr7_103312519_103312549_-,chr7_103312566_103312596_-	0.145001	DNAJC2
ENSG00000065883	-0.240401	4	chr7_39996946_39996976_+,chr7_40066852_40066882_+,chr7_40095502_40095557_+,chr7_40097099_40097129_+	0.363805	CDK13
ENSG00000126653	-0.108082	3	chr17_30117064_30117094_+,chr17_30128261_30128291_+,chr17_30185140_30185170_+	1	NSRP1
ENSG00000088356	0.20164	3	chr20_31944964_31944994_-,chr20_31945014_31945044_-,chr20_31950312_31950342_-	0.607543	PDRG1
CATG00000057935.1	-0.308227	2	chr22_46252031_46252061_+,chr22_46252158_46252188_+	0.509143
ENSG00000175215	0.159042	3	chr12_57819927_57819957_-,chr12_57820010_57820040_-,chr12_57822804_57822834_-	0.855093	CTDSP2
ENSG00000158201	0.0820115	2	chr18_21650901_21650931_-,chr18_21650997_21651027_-	0.921804	ABHD3
ENSG00000032444	0.030927	2	chr19_7561699_7561729_+,chr19_7561734_7561764_+	1	PNPLA6
ENSG00000130204	0.039762	3	chr19_44903589_44903619_+,chr19_44903621_44903651_+,chr19_44903656_44903711_+	1	TOMM40
ENSG00000171953	0.0189553	2	chr17_18018262_18018292_-,chr17_18018308_18018338_-	1	ATPAF2
ENSG00000066322	-0.292525	3	chr1_43363141_43363171_-,chr1_43363401_43363431_-,chr1_43363440_43363470_-	0.234963	ELOVL1
ENSG00000173209	0.0225795	6	chr2_61186749_61186835_+,chr2_61186853_61186883_+,chr2_61186890_61186920_+,chr2_61187521_61187551_+,chr2_61191173_61191203_+,chr2_61193359_61193389_+	0.20658	AHSA2P
ENSG00000114030	-0.125129	7	chr3_122424456_122424486_-,chr3_122424575_122424605_-,chr3_122424870_122424900_-,chr3_122424927_122424957_-,chr3_122425652_122425708_-,chr3_122425783_122425813_-,chr3_122426098_122426128_-	0.1179	KPNA1
ENSG00000042753	0.00668244	3	chr19_46838167_46838197_-,chr19_46838218_46838248_-,chr19_46838261_46838291_-	1	AP2S1
ENSG00000129351	0.306428	7	chr19_10685589_10685619_+,chr19_10685661_10685716_+,chr19_10685735_10685765_+,chr19_10689673_10689703_+,chr19_10689721_10689751_+,chr19_10689817_10689847_+,chr19_10692368_10692398_+	0.821437	ILF3
ENSG00000115421	0.472748	5	chr2_60797476_60797506_+,chr2_60797564_60797594_+,chr2_60798326_60798356_+,chr2_60798438_60798468_+,chr2_60802056_60802086_+	0.203634	PAPOLG
ENSG00000122912	0.545579	4	chr10_68477969_68478028_-,chr10_68482702_68482732_-,chr10_68483027_68483057_-,chr10_68483075_68483105_-	0.387022	SLC25A16
ENSG00000174165	0.367232	4	chr11_66520625_66520655_-,chr11_66535900_66535930_-,chr11_66538678_66538708_-,chr11_66539259_66539289_-	0.381338	ZDHHC24
ENSG00000156017	-0.0298191	2	chr9_74981020_74981050_-,chr9_75016276_75016306_-	1	CARNMT1
ENSG00000047365	-0.18651	4	chr4_36054613_36054643_-,chr4_36066004_36066034_-,chr4_36066209_36066239_-,chr4_36067472_36067502_-	0.36208	ARAP2
ENSG00000124406	0.0699769	2	chr4_42408373_42408403_-,chr4_42408495_42408525_-	0.418786	ATP8A1
ENSG00000182504	0.108428	2	chr3_101769202_101769232_+,chr3_101770532_101770562_+	1	CEP97
ENSG00000164758	-0.143493	3	chr8_117530815_117530845_+,chr8_117540161_117540191_+,chr8_117540232_117540262_+	0.70417	MED30
ENSG00000179583	0.174253	3	chr16_10924779_10924809_+,chr16_10924832_10924862_+,chr16_10932251_10932281_+	0.381049	CIITA
ENSG00000114902	-0.033472	3	chr3_52708059_52708089_+,chr3_52708091_52708121_+,chr3_52708138_52708168_+	0.994837	SPCS1
ENSG00000137364	0.130348	4	chr6_18128311_18128341_-,chr6_18128431_18128461_-,chr6_18129708_18129738_-,chr6_18129753_18129783_-	0.639039	TPMT
ENSG00000127952	0.0246811	2	chr7_75996342_75996372_-,chr7_75996402_75996432_-	1	STYXL1
ENSG00000117616	0.0209447	2	chr1_25242249_25242279_-,chr1_25242302_25242332_-	0.491035	RSRP1
ENSG00000140265	-0.248123	3	chr15_43358175_43358205_-,chr15_43358362_43358392_-,chr15_43361018_43361048_-	0.438314	ZSCAN29
ENSG00000162222	0.521338	4	chr11_62738416_62738476_+,chr11_62738573_62738603_+,chr11_62738606_62738636_+,chr11_62740255_62740285_+	0.101542	TTC9C
ENSG00000121864	0.559645	6	chr3_179334451_179334510_+,chr3_179334525_179334583_+,chr3_179334584_179334614_+,chr3_179334880_179334910_+,chr3_179334931_179334961_+,chr3_179335009_179335039_+	0.00628871	ZNF639
ENSG00000197774	-0.379501	5	chr16_1779181_1779211_+,chr16_1781118_1781148_+,chr16_1781166_1781196_+,chr16_1781205_1781235_+,chr16_1781672_1781702_+	0.315104	EME2
ENSG00000104472	0.513963	4	chr8_140515769_140515799_+,chr8_140515968_140515998_+,chr8_140516670_140516700_+,chr8_140517124_140517154_+	0.445984	CHRAC1
ENSG00000110844	-0.0703197	3	chr12_49644519_49644549_+,chr12_49644635_49644665_+,chr12_49645099_49645129_+	0.903635	PRPF40B
ENSG00000163389	0.018796	6	chr3_119492061_119492091_+,chr3_119492934_119492964_+,chr3_119493131_119493161_+,chr3_119494443_119494473_+,chr3_119494537_119494567_+,chr3_119494678_119494708_+	0.771883	POGLUT1
ENSG00000119720	-0.0614523	2	chr14_90278060_90278090_-,chr14_90278134_90278164_-	1	NRDE2
ENSG00000139641	0.0216281	2	chr12_56144608_56144638_+,chr12_56144641_56144671_+	0.660903	ESYT1
ENSG00000188732	-0.00267174	2	chr7_23702472_23702502_+,chr7_23702620_23702650_+	1	FAM221A
ENSG00000140931	0.00526276	5	chr16_66613567_66613597_+,chr16_66613607_66613662_+,chr16_66613690_66613775_+,chr16_66613801_66613831_+,chr16_66613851_66613881_+	1	CMTM3
ENSG00000172270	0.10529	4	chr19_583354_583384_+,chr19_583392_583422_+,chr19_583423_583453_+,chr19_583457_583487_+	0.892722	BSG
EHMT2	0.172359	3	chr6_31879759_31879789_-,chr6_31879802_31879832_-,chr6_31879907_31879937_-	0.955027
ENSG00000155893	-0.0337098	3	chr3_141236359_141236389_+,chr3_141294293_141294323_+,chr3_141294603_141294633_+	0.345965	PXYLP1
ENSG00000118482	0.0181062	3	chr6_63713483_63713513_+,chr6_63714424_63714454_+,chr6_63714765_63714795_+	0.230748	PHF3
ENSG00000124608	-0.114861	6	chr6_44298731_44298761_-,chr6_44298968_44298998_-,chr6_44299560_44299590_-,chr6_44299613_44299643_-,chr6_44299689_44299719_-,chr6_44299738_44299768_-	0.590904	AARS2
ENSG00000137486	-0.0472035	5	chr11_75260122_75260152_-,chr11_75264380_75264410_-,chr11_75265512_75265569_-,chr11_75265605_75265662_-,chr11_75265724_75265754_-	0.53538	ARRB1
ENSG00000143319	0.158706	4	chr1_156717785_156717815_-,chr1_156721895_156721925_-,chr1_156721975_156722005_-,chr1_156722240_156722270_-	0.914567	ISG20L2
ENSG00000117308	0.0876324	2	chr1_23795599_23795629_-,chr1_23795692_23795722_-	0.681756	GALE
ENSG00000183715	0.39647	3	chr11_132554864_132554894_-,chr11_133080475_133080505_-,chr11_133161986_133162016_-	0.0731068	OPCML
ENSG00000105486	-0.272133	2	chr19_48115449_48115479_-,chr19_48153872_48153902_-	0.344069	LIG1
ENSG00000172977	-0.000989761	2	chr11_65719513_65719543_+,chr11_65719574_65719604_+	1	KAT5
ENSG00000162928	-0.0321743	6	chr2_61049227_61049257_+,chr2_61051535_61051565_+,chr2_61051696_61051726_+,chr2_61051836_61051866_+,chr2_61051882_61051912_+,chr2_61051960_61051990_+	0.359816	PEX13
ENSG00000235043	0.137356	2	chr4_86949538_86949568_-,chr4_86949733_86949763_-	1	TECRP1
ENSG00000117054	1.04969	6	chr1_75763191_75763221_+,chr1_75763354_75763384_+,chr1_75763461_75763491_+,chr1_75763565_75763595_+,chr1_75763598_75763628_+,chr1_75763649_75763679_+	0.22811	ACADM
ENSG00000168904	-0.059014	3	chr15_99293603_99293633_+,chr15_99386266_99386296_+,chr15_99388597_99388627_+	0.461379	LRRC28
ENSG00000178567	-0.000740388	4	chr3_36987866_36987896_-,chr3_36987906_36987936_-,chr3_36988891_36988921_-,chr3_36989093_36989123_-	0.998658	EPM2AIP1
ENSG00000153046	-0.365158	4	chr6_4759895_4759925_+,chr6_4954957_4954987_+,chr6_4955482_4955512_+,chr6_4955514_4955544_+	0.71406	CDYL
ENSG00000260563.2	0.00796737	2	chr17_82294753_82294783_+,chr17_82294880_82294910_+	1
ENSG00000205309	-0.224048	2	chr17_17332939_17332969_+,chr17_17347627_17347657_+	1	NT5M
ENSG00000115318	-0.0322076	2	chr2_74532870_74532900_-,chr2_74533133_74533188_-	0.974949	LOXL3
ENSG00000158158	0.151098	2	chr2_96811795_96811825_+,chr2_96811844_96811874_+	0.737121	CNNM4
ENSG00000011007	0.492981	6	chr1_23759809_23759839_+,chr1_23759867_23759897_+,chr1_23760579_23760609_+,chr1_23761811_23761841_+,chr1_23761939_23761969_+,chr1_23762029_23762059_+	0.0128395	ELOA
ENSG00000119950	-0.131021	3	chr10_110279264_110279294_+,chr10_110286476_110286506_+,chr10_110286605_110286635_+	1	MXI1
ENSG00000198521	0.349217	5	chr19_21804946_21804976_-,chr19_21807049_21807079_-,chr19_21807281_21807311_-,chr19_21807326_21807356_-,chr19_21837301_21837331_-	0.27003	ZNF43
ENSG00000107679	0.00117153	4	chr10_122430449_122430479_+,chr10_122432166_122432196_+,chr10_122432239_122432269_+,chr10_122432315_122432345_+	1	PLEKHA1
ENSG00000129484	-0.037669	3	chr14_20354175_20354205_+,chr14_20357813_20357843_+,chr14_20357874_20357904_+	0.4604	PARP2
ENSG00000175309	0.134685	5	chr5_178205883_178205913_-,chr5_178208589_178208619_-,chr5_178208639_178208669_-,chr5_178210699_178210729_-,chr5_178210967_178210997_-	0.916948	PHYKPL
ENSG00000181804	-0.332067	2	chr3_143265222_143265252_-,chr3_143517075_143517105_-	0.774447	SLC9A9
ENSG00000166845	1.02943	2	chr18_54381055_54381085_+,chr18_54381105_54381135_+	0.103571	C18orf54
ENSG00000267278.1	0.410025	4	chr17_45252913_45252943_+,chr17_45263153_45263183_+,chr17_45268330_45268388_+,chr17_45269806_45269836_+	0.210429
ENSG00000182518	0.0740384	2	chrX_55145898_55145928_-,chrX_55146016_55146046_-	0.877293	FAM104B
ENSG00000111846	0.0693272	2	chr6_10563748_10563778_+,chr6_10629309_10629368_+	1	GCNT2
ENSG00000010072	-0.0922849	4	chr1_231354213_231354243_+,chr1_231354683_231354713_+,chr1_231359720_231359750_+,chr1_231359752_231359782_+	0.953732	SPRTN
ENSG00000178338	0.119334	2	chr5_178888071_178888101_+,chr5_178888113_178888143_+	0.993194	ZNF354B
ENSG00000184164	0.131412	3	chr22_49927352_49927382_+,chr22_49927443_49927473_+,chr22_49927481_49927537_+	0.985788	CRELD2
ENSG00000136932	-0.0196512	4	chr9_97901653_97901683_-,chr9_97904489_97904519_-,chr9_97904546_97904576_-,chr9_97904641_97904671_-	0.609986	TRMO
ENSG00000170145	0.188498	3	chr11_111725939_111725969_+,chr11_111726022_111726077_+,chr11_111730545_111730575_+	0.737121	SIK2
CATG00000051288.1	0.0643381	2	chr2_203238214_203238244_-,chr2_203238257_203238287_-	0.865512
ENSG00000105373	-0.251838	3	chr19_47745717_47745747_+,chr19_47756711_47756741_+,chr19_47757028_47757058_+	0.826876	NOP53
ENSG00000204642	0.27695	2	chr6_29725537_29725567_+,chr6_29726494_29726524_+	0.904425	HLA-F
ENSG00000137409	0.0200515	4	chr6_36968141_36968171_-,chr6_36968193_36968223_-,chr6_36968241_36968271_-,chr6_36968337_36968367_-	0.734383	MTCH1
ENSG00000007168	0.518512	6	chr17_2681880_2681910_+,chr17_2684470_2684500_+,chr17_2685458_2685488_+,chr17_2685518_2685548_+,chr17_2685551_2685581_+,chr17_2685585_2685615_+	0.894323	PAFAH1B1
ENSG00000188917	0.00969811	3	chrX_100996372_100996402_-,chrX_101006972_101007002_-,chrX_101009350_101009380_-	1	TRMT2B
ENSG00000165716	-0.0647337	3	chr9_136724600_136724684_+,chr9_136724686_136724742_+,chr9_136724746_136724776_+	0.907638	DIPK1B
ENSG00000120696	-0.190054	5	chr13_41189838_41189868_-,chr13_41190588_41190618_-,chr13_41190624_41190682_-,chr13_41190727_41190757_-,chr13_41191736_41191766_-	0.912165	KBTBD7
ENSG00000240356	-0.539875	2	chr2_113620269_113620299_-,chr2_113621726_113621756_-	0.51973	RPL23AP7
ENSG00000237945.3	0.0933311	4	chr21_33977325_33977355_+,chr21_33977668_33977698_+,chr21_33978354_33978384_+,chr21_33978778_33978808_+	0.688989
ENSG00000123552	-0.0223444	2	chr6_99432439_99432469_-,chr6_99475318_99475348_-	1	USP45
ENSG00000092470	-0.00407108	5	chr15_43828023_43828053_+,chr15_43866987_43867017_+,chr15_43868187_43868217_+,chr15_43868303_43868333_+,chr15_43868382_43868412_+	0.365302	WDR76
ENSG00000183688	0.123739	6	chr17_439978_440008_-,chr17_440148_440178_-,chr17_442558_442588_-,chr17_442596_442626_-,chr17_442686_442716_-,chr17_442985_443015_-	0.681144	RFLNB
ENSG00000132405	0.00426963	2	chr4_7033027_7033057_+,chr4_7033084_7033114_+	1	TBC1D14
ENSG00000197381	-0.035345	6	chr21_45222527_45222610_+,chr21_45224093_45224123_+,chr21_45224132_45224162_+,chr21_45224182_45224212_+,chr21_45224216_45224246_+,chr21_45226530_45226560_+	0.683792	ADARB1
ENSG00000174307	0.000500865	2	chr1_201465494_201465524_-,chr1_201465532_201465562_-	1	PHLDA3
ENSG00000152464	-0.102812	2	chr10_15104090_15104120_+,chr10_15104227_15104287_+	0.741193	RPP38
ENSG00000110107	0.0318925	3	chr11_60890730_60890760_-,chr11_60890780_60890810_-,chr11_60890842_60890872_-	1	PRPF19
ENSG00000189171	0.281268	4	chr1_153618779_153618835_-,chr1_153618865_153618895_-,chr1_153618919_153618949_-,chr1_153618974_153619004_-	1	S100A13
ENSG00000077312	0.00309574	2	chr19_40765280_40765310_+,chr19_40765359_40765389_+	1	SNRPA
ENSG00000205336	-0.106664	2	chr16_57664928_57664985_+,chr16_57664998_57665028_+	0.948118	ADGRG1
ENSG00000065548	-0.0653599	3	chr2_186502543_186502573_+,chr2_186509165_186509195_+,chr2_186509331_186509361_+	0.324827	ZC3H15
ENSG00000147955	-0.0387542	3	chr9_34634692_34634722_-,chr9_34634724_34634754_-,chr9_34634826_34634856_-	0.265538	SIGMAR1
ENSG00000219545	0.0573432	3	chr7_7727859_7727889_+,chr7_7879021_7879051_+,chr7_7879165_7879223_+	1	UMAD1
ENSG00000105639	0.022653	2	chr19_17824782_17824812_-,chr19_17824835_17824865_-	1	JAK3
ENSG00000100796	0.290881	5	chr14_91457617_91457647_-,chr14_91457657_91457687_-,chr14_91457730_91457760_-,chr14_91458008_91458038_-,chr14_91458139_91458169_-	0.00442009	PPP4R3A
ENSG00000101161	0.0904782	2	chr20_64032903_64032933_+,chr20_64032995_64033025_+	1	PRPF6
ENSG00000177058	0.0882136	2	chr5_55625848_55625878_-,chr5_55625957_55625987_-	0.757988	SLC38A9
ENSG00000135999	-0.830744	3	chr2_148786915_148786945_+,chr2_148787535_148787565_+,chr2_148789176_148789206_+	0.315175	EPC2
ENSG00000124224	-0.0993901	2	chr20_58228941_58228971_-,chr20_58230192_58230222_-	0.9583	PPP4R1L
ENSG00000108349	-0.0595998	3	chr17_40161766_40161796_+,chr17_40172097_40172127_+,chr17_40172137_40172167_+	0.784039	CASC3
ENSG00000120008	0.052361	2	chr10_120909448_120909478_+,chr10_120909496_120909526_+	0.771442	WDR11
ENSG00000125651	-0.0392845	5	chr19_6379544_6379602_-,chr19_6379760_6379790_-,chr19_6380247_6380277_-,chr19_6380285_6380315_-,chr19_6392856_6392886_-	0.556792	GTF2F1
ENSG00000119487	0.119181	3	chr9_125437396_125437426_-,chr9_125438472_125438502_-,chr9_125438512_125438542_-	0.929417	MAPKAP1
ENSG00000105011	0.0714898	2	chr19_14119512_14119542_-,chr19_14119570_14119600_-	0.689536	ASF1B
ENSG00000254093	-0.187693	2	chr8_10765159_10765189_-,chr8_10775411_10775441_-	0.255571	PINX1
ENSG00000104687	0.624736	3	chr8_30678061_30678091_-,chr8_30678145_30678175_-,chr8_30679444_30679474_-	0.465276	GSR
ENSG00000186318	-0.679723	3	chr11_117285207_117285237_-,chr11_117285249_117285279_-,chr11_117285671_117285701_-	0.146701	BACE1
ENSG00000132305	0.0976965	2	chr2_86143936_86143966_-,chr2_86144067_86144125_-	0.959858	IMMT
ENSG00000261005.1	-0.0177949	2	chr17_38703421_38703451_+,chr17_38703507_38703537_+	1
ENSG00000174485	-0.332511	8	chr15_65659123_65659153_-,chr15_65661335_65661365_-,chr15_65661408_65661438_-,chr15_65661666_65661696_-,chr15_65661777_65661807_-,chr15_65687433_65687463_-,chr15_65718761_65718791_-,chr15_65769697_65769727_-	0.28063	DENND4A
ENSG00000126709	-0.008826	2	chr1_27666066_27666096_-,chr1_27666128_27666158_-	1	IFI6
ENSG00000151353	-0.0436773	3	chr2_669210_669240_-,chr2_669243_669273_-,chr2_669625_669655_-	0.625609	TMEM18
ENSG00000114302	-0.613761	7	chr3_48746561_48746616_-,chr3_48746667_48746697_-,chr3_48746738_48746768_-,chr3_48747042_48747072_-,chr3_48747125_48747155_-,chr3_48747217_48747247_-,chr3_48749898_48749928_-	0.369366	PRKAR2A
ENSG00000126456	0.150327	2	chr19_49659572_49659602_-,chr19_49661593_49661623_-	0.987191	IRF3
ENSG00000172992	-0.0444942	2	chr17_45023344_45023374_-,chr17_45059276_45059306_-	1	DCAKD
ENSG00000168439	0.0251702	3	chr11_64204367_64204426_+,chr11_64204454_64204484_+,chr11_64204511_64204541_+	1	STIP1
ENSG00000132570	0.237393	5	chr5_134905659_134905689_+,chr5_134960633_134960663_+,chr5_134960690_134960720_+,chr5_134960727_134960786_+,chr5_134962614_134962644_+	0.563266	PCBD2
ENSG00000166477	-0.071578	3	chr15_51938025_51938055_-,chr15_51938075_51938105_-,chr15_51951844_51951874_-	0.666849	LEO1
ENSG00000128534	0.00988088	3	chr7_118192066_118192096_+,chr7_118192134_118192164_+,chr7_118192171_118192201_+	1	LSM8
ENSG00000267121.1	0.183903	5	chr17_45216799_45216829_-,chr17_45216848_45216878_-,chr17_45216954_45216984_-,chr17_45219313_45219343_-,chr17_45219733_45219763_-	0.382501
ENSG00000159433	0.453275	6	chr15_42656337_42656367_+,chr15_42720067_42720097_+,chr15_42720720_42720750_+,chr15_42720842_42720872_+,chr15_42720917_42720947_+,chr15_42720951_42720981_+	0.129039	STARD9
ENSG00000235194	-0.00843375	5	chr14_23298304_23298334_-,chr14_23298378_23298408_-,chr14_23299914_23299944_-,chr14_23299984_23300014_-,chr14_23300038_23300068_-	1	PPP1R3E
ENSG00000070476	0.417553	6	chr3_126437601_126437658_-,chr3_126452745_126452775_-,chr3_126454065_126454095_-,chr3_126454159_126454189_-,chr3_126458901_126458931_-,chr3_126459021_126459051_-	0.109719	ZXDC
ENSG00000005486	0.528451	2	chr7_75888744_75888774_+,chr7_75888891_75888921_+	0.73671	RHBDD2
ENSG00000116903	0.00809885	3	chr1_231328741_231328771_-,chr1_231332748_231332778_-,chr1_231332836_231332866_-	0.627179	EXOC8
ENSG00000197345	-0.0528769	4	chr11_68891278_68891308_-,chr11_68891313_68891343_-,chr11_68891348_68891378_-,chr11_68892904_68892934_-	0.987764	MRPL21
ENSG00000075131	0.0351928	4	chr15_66336720_66336750_-,chr15_66336768_66336798_-,chr15_66336834_66336864_-,chr15_66336913_66336943_-	0.93783	TIPIN
ENSG00000044115	0.781864	2	chr5_138934682_138934737_+,chr5_138935002_138935032_+	0.152808	CTNNA1
ENSG00000197586	-0.0601702	2	chr20_25226614_25226644_+,chr20_25226657_25226713_+	1	ENTPD6
ENSG00000120948	0.232123	3	chr1_11023935_11023965_+,chr1_11024015_11024045_+,chr1_11025462_11025492_+	0.162158	TARDBP
ENSG00000137871	0.00929601	3	chr15_56630176_56630206_-,chr15_56630226_56630256_-,chr15_56630300_56630330_-	1	ZNF280D
ENSG00000166949	0.243151	2	chr15_67191482_67191512_+,chr15_67195112_67195195_+	0.676941	SMAD3
ENSG00000066777	-0.105092	5	chr8_67194569_67194599_-,chr8_67197658_67197688_-,chr8_67197793_67197823_-,chr8_67197928_67197958_-,chr8_67273404_67273434_-	0.687752	ARFGEF1
ENSG00000163521	-0.0396905	2	chr2_219236609_219236639_-,chr2_219236640_219236670_-	0.446738	GLB1L
ENSG00000100280	0.0136851	2	chr22_29327856_29327886_-,chr22_29327931_29327961_-	1	AP1B1
ENSG00000141971	0.167339	2	chr19_17422975_17423005_+,chr19_17425302_17425332_+	1	MVB12A
ENSG00000128595	-0.238608	6	chr7_128770561_128770591_+,chr7_128771444_128771474_+,chr7_128772007_128772037_+,chr7_128772158_128772188_+,chr7_128773223_128773253_+,chr7_128773370_128773400_+	0.565261	CALU
ENSG00000143761	-0.0157475	6	chr1_228098175_228098205_+,chr1_228098961_228098991_+,chr1_228099005_228099090_+,chr1_228099095_228099125_+,chr1_228099138_228099168_+,chr1_228099179_228099209_+	0.00555359	ARF1
ENSG00000148832	-0.16724	2	chr10_133383618_133383648_+,chr10_133385573_133385603_+	0.785694	PAOX
ENSG00000251562.3	0.112005	7	chr11_65499249_65499279_+,chr11_65499553_65499583_+,chr11_65499604_65499634_+,chr11_65499643_65499673_+,chr11_65499675_65499705_+,chr11_65499764_65499794_+,chr11_65499818_65499848_+	0.173078
ENSG00000133858	-0.0284027	3	chr12_71609599_71609629_-,chr12_71609690_71609720_-,chr12_71609782_71609812_-	1	ZFC3H1
ENSG00000198382	0.0160992	3	chr11_76142473_76142503_+,chr11_76142621_76142651_+,chr11_76143160_76143190_+	1	UVRAG
ENSG00000198346	-0.4393	2	chr19_53495807_53495837_+,chr19_53496225_53496255_+	0.0313253	ZNF813
ENSG00000168288	0.0201077	3	chr2_149569637_149569720_-,chr2_149569736_149569766_-,chr2_149569770_149569800_-	1	MMADHC
ENSG00000158109	0.0177358	2	chr1_3630046_3630076_+,chr1_3630101_3630131_+	1	TPRG1L
ENSG00000145901	-0.721123	2	chr5_151029949_151029979_-,chr5_151083636_151083666_-	0.437269	TNIP1
ENSG00000130816	0.00681201	4	chr19_10133346_10133376_-,chr19_10133406_10133436_-,chr19_10160384_10160414_-,chr19_10173089_10173119_-	0.135755	DNMT1
ENSG00000145833	0.00285251	2	chr5_134767012_134767042_+,chr5_134777622_134777652_+	1	DDX46
ENSG00000070669	0.0403864	3	chr7_97852128_97852158_-,chr7_97852187_97852217_-,chr7_97852233_97852263_-	1	ASNS
ENSG00000101544	-0.125955	3	chr18_80138710_80138740_+,chr18_80140262_80140292_+,chr18_80140316_80140346_+	0.89054	ADNP2
ENSG00000128309	0.00595271	2	chr22_37029697_37029727_+,chr22_37029785_37029815_+	1	MPST
ENSG00000131697	0.0459292	4	chr1_5862811_5862841_-,chr1_5862843_5862873_-,chr1_5862874_5862904_-,chr1_5862911_5862968_-	0.998156	NPHP4
ENSG00000175575	-0.0407674	3	chr11_73880687_73880717_+,chr11_73927594_73927624_+,chr11_73927706_73927736_+	1	PAAF1
ENSG00000164924	0.0348968	4	chr8_100918548_100918605_-,chr8_100918630_100918742_-,chr8_100918748_100918778_-,chr8_100919689_100919744_-	0.985174	YWHAZ
ENSG00000259001.2	-0.412434	3	chr14_20343069_20343099_-,chr14_20343184_20343214_-,chr14_20343221_20343251_-	0.905369
ENSG00000106610	0.186146	2	chr7_67320233_67320263_+,chr7_67320371_67320401_+	0.915474	STAG3L4
ENSG00000163312	-0.114765	3	chr4_83407367_83407397_-,chr4_83452280_83452310_-,chr4_83453311_83453341_-	0.99667	HELQ
ENSG00000121289	-0.490703	3	chr19_32875925_32875955_-,chr19_32901244_32901274_-,chr19_32968909_32968939_-	0.389923	CEP89
ENSG00000110697	0.117963	2	chr11_67491076_67491106_-,chr11_67491768_67491798_-	0.71843	PITPNM1
ENSG00000119723	0.117841	2	chr14_73963082_73963112_+,chr14_73963435_73963465_+	0.594123	COQ6
ENSG00000143198	0.0112606	2	chr1_165655467_165655525_+,chr1_165655565_165655620_+	1	MGST3
ENSG00000145780	-0.0955702	3	chr5_115520908_115520938_-,chr5_115520961_115520991_-,chr5_115522808_115522838_-	1	FEM1C
ENSG00000198331	-0.0227786	3	chr11_125900463_125900493_+,chr11_125900556_125900586_+,chr11_125900616_125900646_+	1	HYLS1
ENSG00000050748	0.0180767	3	chr5_180233594_180233649_-,chr5_180233696_180233726_-,chr5_180235795_180235825_-	1	MAPK9
ENSG00000198839	0.168045	5	chr7_112342840_112342870_+,chr7_112342896_112342926_+,chr7_112342927_112342957_+,chr7_112342994_112343053_+,chr7_112346246_112346276_+	0.169494	ZNF277
ENSG00000135541	-0.354617	2	chr6_135283986_135284016_-,chr6_135394657_135394687_-	0.535803	AHI1
ENSG00000166012	0.0597644	4	chr11_93729661_93729691_-,chr11_93735929_93735959_-,chr11_93736084_93736114_-,chr11_93736202_93736232_-	0.854385	TAF1D
ENSG00000180879	0.065061	3	chrX_153798375_153798405_+,chrX_153798435_153798465_+,chrX_153798469_153798499_+	0.945639	SSR4
ENSG00000159873	0.0625741	2	chr22_28789160_28789190_+,chr22_28789265_28789295_+	0.915719	CCDC117
ENSG00000003393	0.041541	2	chr2_201700553_201700583_-,chr2_201700604_201700634_-	1	ALS2
ENSG00000012211	-0.0177427	2	chrX_49175035_49175065_-,chrX_49175088_49175118_-	1	PRICKLE3
ENSG00000090061	0.370349	4	chr14_99511284_99511314_+,chr14_99511366_99511396_+,chr14_99511438_99511468_+,chr14_99511485_99511515_+	0.386057	CCNK
ENSG00000123933	0.568281	3	chr4_2247432_2247462_-,chr4_2250226_2250256_-,chr4_2250271_2250301_-	0.819852	MXD4
ENSG00000007968	-0.0810324	2	chr1_23505671_23505701_-,chr1_23506438_23506468_-	0.817019	E2F2
ENSG00000167553	0.0161884	3	chr12_49273197_49273227_+,chr12_49273266_49273296_+,chr12_49273304_49273334_+	0.989094	TUBA1C
ENSG00000115875	-0.00656757	2	chr2_38743702_38743732_-,chr2_38744893_38744982_-	1	SRSF7
ENSG00000245910.4	-0.0324474	3	chr8_66921934_66922018_-,chr8_66922053_66922083_-,chr8_66922393_66922423_-	0.985174
ENSG00000245937.3	0.0474113	3	chr5_127941012_127941042_-,chr5_128021689_128021719_-,chr5_128022639_128022669_-	1
ENSG00000121057	0.0607223	3	chr17_57121176_57121206_+,chr17_57121218_57121248_+,chr17_57121314_57121344_+	1	AKAP1
ENSG00000151503	-0.0179736	5	chr11_134151707_134151737_-,chr11_134152445_134152475_-,chr11_134152548_134152578_-,chr11_134152579_134152609_-,chr11_134152635_134152665_-	0.689536	NCAPD3
ENSG00000101773	0.102345	2	chr18_23026341_23026371_+,chr18_23026456_23026486_+	0.259608	RBBP8
ENSG00000198589	-0.47214	5	chr4_150264442_150264472_-,chr4_150264515_150264545_-,chr4_150264631_150264689_-,chr4_150264809_150264839_-,chr4_150582562_150582592_-	0.502266	LRBA
ENSG00000133030	0.0493246	3	chr17_17185487_17185517_+,chr17_17185530_17185560_+,chr17_17192611_17192641_+	0.771978	MPRIP
ENSG00000169689	0.0278236	3	chr17_82018674_82018733_-,chr17_82018739_82018769_-,chr17_82018796_82018826_-	1	CENPX
ENSG00000047188	1.1418	5	chr5_113593678_113593708_+,chr5_113594049_113594079_+,chr5_113594084_113594114_+,chr5_113595190_113595249_+,chr5_113595254_113595284_+	0.184028	YTHDC2
ENSG00000143493	0.117693	5	chr1_211940403_211940433_-,chr1_211941348_211941378_-,chr1_211941533_211941563_-,chr1_211941722_211941752_-,chr1_211941771_211941801_-	0.73671	INTS7
ENSG00000125257	-0.00818504	3	chr13_95019835_95019865_-,chr13_95019894_95019924_-,chr13_95054022_95054052_-	1	ABCC4
ENSG00000123989	0.55801	3	chr2_219538954_219538984_-,chr2_219539017_219539047_-,chr2_219539091_219539121_-	0.713621	CHPF
ENSG00000100347	-0.269781	3	chr22_43957370_43957400_+,chr22_43996437_43996467_+,chr22_43996499_43996529_+	0.228857	SAMM50
ENSG00000177830	0.155668	3	chr11_868395_868425_-,chr11_869762_869819_-,chr11_880874_880904_-	0.462469	CHID1
ENSG00000113569	-0.0420805	5	chr5_37288105_37288135_-,chr5_37288137_37288167_-,chr5_37289831_37289861_-,chr5_37291780_37291868_-,chr5_37291891_37291948_-	0.549956	NUP155
ENSG00000151882	-0.446214	3	chr5_43379335_43379365_-,chr5_43381033_43381063_-,chr5_43381728_43381758_-	0.286489	CCL28
ENSG00000117593	0.0589606	6	chr1_173857856_173857886_+,chr1_173857946_173858002_+,chr1_173858311_173858341_+,chr1_173858396_173858426_+,chr1_173860029_173860059_+,chr1_173860125_173860155_+	0.352217	DARS2
ENSG00000112200	-0.38045	4	chr6_57112028_57112058_+,chr6_57155057_57155087_+,chr6_57170172_57170202_+,chr6_57170275_57170305_+	0.670865	ZNF451
ENSG00000185963	-0.00609052	2	chr9_92711368_92711424_-,chr9_92711468_92711498_-	1	BICD2
ENSG00000109787	-0.153873	2	chr4_38696178_38696208_+,chr4_38697538_38697568_+	0.24543	KLF3
ENSG00000167815	-0.182796	4	chr19_12793215_12793245_-,chr19_12793290_12793320_-,chr19_12796823_12796853_-,chr19_12796864_12796894_-	0.447443	PRDX2
ENSG00000058799	0.0282095	2	chr1_53851699_53851729_-,chr1_53851733_53851763_-	0.96075	YIPF1
ENSG00000143774	0.0639325	3	chr1_228148822_228148852_+,chr1_228148855_228148915_+,chr1_228148916_228148946_+	0.922398	GUK1
ENSG00000164978	0.00368206	2	chr9_34343593_34343623_+,chr9_34343657_34343713_+	1	NUDT2
ENSG00000012822	0.0799611	2	chr12_53711118_53711148_-,chr12_53711158_53711188_-	0.936483	CALCOCO1
ENSG00000156232	0.00965376	3	chr15_82826466_82826496_+,chr15_82834580_82834610_+,chr15_82834629_82834659_+	1	WHAMM
ENSG00000155636	0.0534899	2	chr2_178129626_178129656_+,chr2_178138981_178139011_+	1	RBM45
ENSG00000131778	-0.163306	4	chr1_147280161_147280191_+,chr1_147285428_147285458_+,chr1_147295680_147295710_+,chr1_147295732_147295787_+	0.717048	CHD1L
ENSG00000215068.3	0.0786949	5	chr5_43060554_43060584_+,chr5_43062018_43062048_+,chr5_43063133_43063163_+,chr5_43069606_43069636_+,chr5_43081244_43081274_+	0.172362
ENSG00000188343	-0.366866	4	chr8_93728294_93728324_+,chr8_93732751_93732781_+,chr8_93732854_93732884_+,chr8_93737799_93737829_+	0.0866078	FAM92A
ENSG00000082258	0.0229323	6	chr2_134955683_134955713_+,chr2_134956809_134956839_+,chr2_134956951_134956981_+,chr2_134956987_134957017_+,chr2_134957266_134957296_+,chr2_134957380_134957410_+	0.197222	CCNT2
ENSG00000235823.1	0.0630794	2	chr10_100388252_100388282_+,chr10_100388330_100388360_+	0.901822
ENSG00000177189	0.157776	5	chrX_20149911_20149941_-,chrX_20154309_20154365_-,chrX_20154725_20154755_-,chrX_20154823_20154853_-,chrX_20154868_20154898_-	0.448801	RPS6KA3
ENSG00000236680	-0.0553844	3	chr9_19027031_19027061_+,chr9_19028043_19028073_+,chr9_19028174_19028204_+	0.0502008	AL356000.1
ENSG00000109220	1.63196	3	chr4_54009789_54009819_-,chr4_54009879_54009909_-,chr4_54009996_54010026_-	0.078614	CHIC2
ENSG00000124212	0.852413	3	chr20_49503874_49503904_-,chr20_49506349_49506379_-,chr20_49507724_49507754_-	0.929274	PTGIS
ENSG00000117133	0.00233741	4	chr1_84479480_84479510_+,chr1_84497576_84497606_+,chr1_84497651_84497681_+,chr1_84498309_84498339_+	1	RPF1
ENSG00000231858.1	0.0421228	2	chr2_191029751_191029781_+,chr2_191032284_191032314_+	0.839454
ENSG00000115306	0.0469295	2	chr2_54669558_54669588_+,chr2_54669645_54669675_+	0.627179	SPTBN1
ENSG00000166002	0.0394165	2	chr11_93478472_93478502_-,chr11_93478519_93478549_-	1	SMCO4
ENSG00000078699	-0.113933	5	chr20_33623938_33623968_+,chr20_33624230_33624260_+,chr20_33645230_33645290_+,chr20_33649948_33649978_+,chr20_33650000_33650030_+	0.390789	CBFA2T2
ENSG00000144029	-0.0224749	2	chr2_95087181_95087237_-,chr2_95109975_95110005_-	0.911106	MRPS5
ENSG00000129128	0.512194	4	chr4_176328321_176328351_+,chr4_176332007_176332037_+,chr4_176332133_176332163_+,chr4_176332211_176332271_+	0.847106	SPCS3
ENSG00000164134	-0.111848	3	chr4_139389291_139389321_+,chr4_139390495_139390525_+,chr4_139390581_139390636_+	0.761957	NAA15
ENSG00000054116	-0.17185	3	chr1_36136578_36136634_-,chr1_36137031_36137061_-,chr1_36137087_36137117_-	0.794311	TRAPPC3
ENSG00000138399	0.0139051	3	chr2_169529723_169529779_-,chr2_169529793_169529823_-,chr2_169529838_169529868_-	1	FASTKD1
ENSG00000103342	-0.249557	3	chr16_11872679_11872709_-,chr16_11872728_11872758_-,chr16_11903891_11903921_-	0.068293	GSPT1
ENSG00000250321	0.00938428	2	chr4_342769_342799_-,chr4_342841_342871_-	0.93389	AC079140.2
ENSG00000156482	0.208945	3	chr8_98041721_98041751_-,chr8_98041774_98041804_-,chr8_98041851_98041906_-	0.871838	RPL30
ENSG00000196663	-0.0193519	2	chr14_102500057_102500087_+,chr14_102500147_102500177_+	1	TECPR2
ENSG00000114520	0.342221	3	chr3_125446650_125446680_-,chr3_125446688_125446718_-,chr3_125447649_125447679_-	0.930136	SNX4
ENSG00000244509	0.134832	4	chr22_39018986_39019016_+,chr22_39019019_39019049_+,chr22_39020236_39020266_+,chr22_39020322_39020352_+	0.21431	APOBEC3C
ENSG00000166946	0.0505821	4	chr15_43195043_43195073_+,chr15_43195080_43195110_+,chr15_43195124_43195154_+,chr15_43195168_43195198_+	1	CCNDBP1
ENSG00000156711	-0.260849	2	chr6_36139942_36139972_+,chr6_36144491_36144521_+	0.99754	MAPK13
ENSG00000176953	0.113134	6	chr16_28964550_28964580_+,chr16_28964640_28964670_+,chr16_28966032_28966062_+,chr16_28966899_28966929_+,chr16_28966962_28966992_+,chr16_28967032_28967092_+	0.234506	NFATC2IP
ENSG00000144524	-0.0253134	2	chr2_231808617_231808647_+,chr2_231808692_231808722_+	1	COPS7B
ENSG00000102144	0.228657	3	chrX_78126079_78126109_+,chrX_78126191_78126221_+,chrX_78126237_78126267_+	1	PGK1
ENSG00000105643	-0.718261	2	chr19_18013430_18013460_+,chr19_18014072_18014102_+	0.0482605	ARRDC2
CATG00000117436.1	0.31206	2	chr10_16154817_16154847_-,chr10_16184626_16184656_-	0.0819068
ENSG00000158402	0.86411	3	chr5_138285271_138285326_-,chr5_138285577_138285607_-,chr5_138325797_138325827_-	0.315548	CDC25C
ENSG00000140941	0.178373	6	chr16_87403141_87403171_+,chr16_87403352_87403382_+,chr16_87404534_87404564_+,chr16_87404578_87404608_+,chr16_87404657_87404687_+,chr16_87404744_87404802_+	0.659526	MAP1LC3B
ENSG00000168434	0.0122838	2	chr16_23388493_23388523_-,chr16_23388567_23388597_-	1	COG7
ENSG00000179837	0.105986	5	chr3_51394228_51394258_+,chr3_51394276_51394306_+,chr3_51394334_51394364_+,chr3_51394368_51394424_+,chr3_51397878_51397908_+	0.724149
ENSG00000186166	-0.237525	3	chr11_119010671_119010701_+,chr11_119015715_119015745_+,chr11_119015763_119015793_+	0.693516	CCDC84
ENSG00000116793	0.1483	5	chr1_113697209_113697239_-,chr1_113705765_113705795_-,chr1_113705868_113705898_-,chr1_113726418_113726448_-,chr1_113746768_113746798_-	0.203608	PHTF1
ENSG00000135870	-0.0528484	2	chr1_173931084_173931114_-,chr1_173931214_173931244_-	0.450987	RC3H1
ENSG00000165502	0.0158278	3	chr14_49618688_49618718_-,chr14_49618740_49618770_-,chr14_49618806_49618836_-	1	RPL36AL
ENSG00000135940	0.146588	3	chr2_97648024_97648054_+,chr2_97648107_97648162_+,chr2_97648164_97648194_+	0.836576	COX5B
ENSG00000036257	0.776553	3	chr2_224473880_224473939_-,chr2_224473940_224473970_-,chr2_224474123_224474153_-	0.492955	CUL3
ENSG00000125944	0.171115	3	chr1_23309786_23309842_-,chr1_23310012_23310042_-,chr1_23318501_23318531_-	0.687924	HNRNPR
ENSG00000177410.8	0.0905825	4	chr20_49289105_49289135_+,chr20_49289154_49289184_+,chr20_49289199_49289229_+,chr20_49289230_49289260_+	0.908093
ENSG00000141252	0.157757	7	chr17_511495_511525_-,chr17_516731_516761_-,chr17_516774_516804_-,chr17_516836_516866_-,chr17_517678_517708_-,chr17_517814_517844_-,chr17_517937_517967_-	0.0414983	VPS53
ENSG00000123146	-0.160501	3	chr19_14408655_14408685_+,chr19_14408693_14408723_+,chr19_14408818_14408848_+	0.919508	ADGRE5
ENSG00000156136	-0.202985	3	chr4_71006121_71006151_+,chr4_71030738_71030768_+,chr4_71030884_71030914_+	0.194432	DCK
ENSG00000165671	-0.0978694	5	chr5_177136182_177136212_+,chr5_177153552_177153582_+,chr5_177295383_177295413_+,chr5_177295727_177295757_+,chr5_177300183_177300213_+	0.528402	NSD1
ENSG00000167566	0.148184	2	chr12_49791152_49791182_-,chr12_49791210_49791240_-	0.71583	NCKAP5L
ENSG00000126777	-0.206711	9	chr14_55612368_55612398_+,chr14_55618104_55618134_+,chr14_55627999_55628029_+,chr14_55634563_55634593_+,chr14_55661583_55661613_+,chr14_55671626_55671656_+,chr14_55684409_55684439_+,chr14_55684495_55684525_+,chr14_55684549_55684579_+	0.468642	KTN1
ENSG00000166228	0.173836	4	chr10_70883510_70883540_-,chr10_70883554_70883612_-,chr10_70883658_70883688_-,chr10_70883692_70883722_-	1	PCBD1
ENSG00000169105	-0.0368064	2	chr15_40473067_40473097_+,chr15_40473128_40473158_+	1	CHST14
ENSG00000124508	0.0184811	2	chr6_26393898_26393928_+,chr6_26393959_26393989_+	1	BTN2A2
ENSG00000170270	0.471743	3	chr14_93202894_93202924_-,chr14_93202984_93203014_-,chr14_93206516_93206546_-	0.150263	GON7
ENSG00000162735	0.412897	5	chr1_160276545_160276575_-,chr1_160276846_160276904_-,chr1_160276915_160276945_-,chr1_160278480_160278510_-,chr1_160278653_160278683_-	0.00857879	PEX19
ENSG00000226174	-0.105965	2	chr14_105401241_105401271_+,chr14_105401288_105401318_+	0.995279	TEX22
ENSG00000153140	0.0845968	2	chr5_90393711_90393741_-,chr5_90393824_90393854_-	0.655015	CETN3
ENSG00000144357	0.471527	5	chr2_170082238_170082268_+,chr2_170083675_170083705_+,chr2_170083996_170084026_+,chr2_170084076_170084131_+,chr2_170095484_170095514_+	0.638646	UBR3
ENSG00000214922.5	0.28841	6	chr6_29729654_29729684_-,chr6_29737011_29737041_-,chr6_29737078_29737108_-,chr6_29738441_29738471_-,chr6_29741517_29741547_-,chr6_29741560_29741590_-	0.983436
ENSG00000164674	0.376073	4	chr6_158731262_158731292_+,chr6_158764769_158764799_+,chr6_158764841_158764871_+,chr6_158766490_158766520_+	1	SYTL3
ENSG00000189223.9	0.0258051	2	chr2_113240699_113240729_+,chr2_113240795_113240825_+	1
ENSG00000182165.13	0.423698	3	chr7_87325297_87325327_-,chr7_87325347_87325377_-,chr7_87341496_87341526_-	0.203608
ENSG00000154027	0.0133521	3	chr1_77438294_77438324_+,chr1_77483010_77483040_+,chr1_77558701_77558731_+	0.864218	AK5
ENSG00000119685	0.275748	3	chr14_75954793_75954823_+,chr14_75955049_75955079_+,chr14_75955932_75955962_+	0.974386	TTLL5
ENSG00000267041	0.354497	2	chr19_36743480_36743510_-,chr19_36745339_36745369_-	0.364477	ZNF850
ENSG00000166595	-0.0129868	3	chr16_66932065_66932095_-,chr16_66932101_66932131_-,chr16_66932138_66932168_-	0.977404	CIAO2B
ENSG00000100650	0.00132595	6	chr14_69771049_69771079_+,chr14_69771594_69771624_+,chr14_69771640_69771670_+,chr14_69771836_69771866_+,chr14_69771923_69771953_+,chr14_69771975_69772005_+	0.0128395	SRSF5
ENSG00000177469	0.0630672	3	chr17_42402452_42402482_-,chr17_42402483_42402513_-,chr17_42402539_42402569_-	1	CAVIN1
ENSG00000114978	0.123721	5	chr2_74152594_74152624_-,chr2_74153539_74153569_-,chr2_74154375_74154405_-,chr2_74156084_74156114_-,chr2_74156136_74156166_-	0.268455	MOB1A
ENSG00000099785	0.0747937	2	chr19_8415704_8415734_+,chr19_8438987_8439017_+	0.985788	MARCHF2
ENSG00000085491	-0.16687	3	chr1_108134823_108134853_-,chr1_108134887_108134917_-,chr1_108134973_108135003_-	0.9583	SLC25A24
ENSG00000114503	-0.0026656	2	chr3_196935407_196935437_-,chr3_196935478_196935508_-	1	NCBP2
ENSG00000087365	-0.0359375	5	chr11_66058375_66058405_+,chr11_66068303_66068333_+,chr11_66068705_66068735_+,chr11_66068828_66068858_+,chr11_66068862_66068921_+	0.204549	SF3B2
ENSG00000105088	-0.227608	4	chr19_9853718_9853748_-,chr19_9853850_9853880_-,chr19_9853908_9853938_-,chr19_9853953_9853983_-	0.683828	OLFM2
ENSG00000115415	0.497378	5	chr2_190969149_190969179_-,chr2_190969266_190969296_-,chr2_190969306_190969361_-,chr2_190969366_190969396_-,chr2_190975540_190975570_-	0.0866078	STAT1
ENSG00000168000	0.0468511	3	chr11_62690280_62690310_-,chr11_62690341_62690371_-,chr11_62690398_62690428_-	1	BSCL2
ENSG00000243364	0.125272	2	chr1_155069444_155069474_+,chr1_155069495_155069553_+	1	EFNA4
ENSG00000186185	-0.120974	4	chr17_44924711_44924741_-,chr17_44924799_44924829_-,chr17_44924845_44924875_-,chr17_44946215_44946245_-	0.310709	KIF18B
ENSG00000070718	0.0159291	2	chr8_42169111_42169141_+,chr8_42171152_42171182_+	1	AP3M2
ENSG00000260565.2	-0.0902672	3	chr16_2651909_2651939_-,chr16_2661206_2661236_-,chr16_2682071_2682101_-	0.323112
ENSG00000116062	0.30353	4	chr2_47798704_47798734_+,chr2_47806880_47806910_+,chr2_47806923_47806953_+,chr2_47806970_47807000_+	1	MSH6
ENSG00000169239	0.0463221	3	chrX_15784505_15784535_+,chrX_15786544_15786574_+,chrX_15786579_15786609_+	1	CA5B
ENSG00000123009	-0.253067	2	chr12_120282591_120282621_+,chr12_120282835_120282865_+	0.732771	NME2P1
ENSG00000249532.2	-0.0290643	2	chr4_112646836_112646866_-,chr4_112647468_112647498_-	0.0892092
ENSG00000247626	-0.029996	3	chr2_197708259_197708289_+,chr2_197708296_197708326_+,chr2_197708365_197708395_+	1	MARS2
ENSG00000187736	0.141417	3	chr2_219075297_219075354_-,chr2_219075943_219076003_-,chr2_219076558_219076588_-	0.750017	NHEJ1
ENSG00000130703	-0.154014	4	chr20_62294782_62294838_+,chr20_62294859_62294889_+,chr20_62296099_62296129_+,chr20_62296153_62296213_+	0.381049	OSBPL2
ENSG00000111674	-0.0305571	3	chr12_6923569_6923626_+,chr12_6923627_6923657_+,chr12_6923667_6923697_+	1	ENO2
ENSG00000144231	0.332414	5	chr2_127841116_127841146_-,chr2_127843553_127843583_-,chr2_127846266_127846296_-,chr2_127846324_127846354_-,chr2_127846659_127846689_-	0.138591	POLR2D
ENSG00000165916	0.0849688	3	chr11_47418775_47418805_-,chr11_47418829_47418859_-,chr11_47418870_47418900_-	0.871221	PSMC3
ENSG00000100902	0.162753	2	chr14_35317293_35317323_+,chr14_35317444_35317474_+	0.589382	PSMA6
ENSG00000119401	-0.0337287	4	chr9_116700614_116700644_+,chr9_116700720_116700750_+,chr9_116701269_116701299_+,chr9_116706908_116706938_+	0.76127	TRIM32
ENSG00000173473	-0.145689	5	chr3_47585893_47585923_-,chr3_47585945_47585975_-,chr3_47586020_47586050_-,chr3_47586121_47586151_-,chr3_47636022_47636052_-	0.0324482	SMARCC1
ENSG00000172775	0.0891288	8	chr16_57152468_57152498_-,chr16_57152509_57152539_-,chr16_57153533_57153563_-,chr16_57153602_57153632_-,chr16_57153708_57153766_-,chr16_57153784_57153814_-,chr16_57153867_57153897_-,chr16_57153900_57153930_-	0.404916	PSME3IP1
ENSG00000213782	0.0727664	2	chr12_12829888_12829918_+,chr12_12829951_12829981_+	0.821194	DDX47
ENSG00000167173	0.325678	3	chr15_75209499_75209529_+,chr15_75211491_75211521_+,chr15_75212139_75212169_+	0.573578	C15orf39
CATG00000090564.1	0.00822051	2	chr6_156129477_156129507_-,chr6_156170372_156170402_-	0.773687
ENSG00000223960.2	-0.302674	3	chr2_178436028_178436058_+,chr2_178437024_178437054_+,chr2_178440021_178440051_+	0.382224
ENSG00000156467	-0.130248	4	chr8_96230903_96230961_-,chr8_96231073_96231103_-,chr8_96231773_96231803_-,chr8_96231845_96231875_-	0.648114	UQCRB
ENSG00000088179	0.0439472	5	chr2_119977053_119977083_+,chr2_119977294_119977324_+,chr2_119977425_119977455_+,chr2_119982479_119982509_+,chr2_119983780_119983837_+	0.437694	PTPN4
ENSG00000175203	-0.208024	3	chr12_57530060_57530090_-,chr12_57530151_57530181_-,chr12_57530311_57530341_-	0.740321	DCTN2
ENSG00000064607	-0.00908223	2	chr19_18990893_18990923_-,chr19_18990986_18991016_-	1	SUGP2
ENSG00000077097	-0.258392	5	chr3_25597984_25598014_-,chr3_25598117_25598177_-,chr3_25599435_25599465_-,chr3_25604759_25604789_-,chr3_25615428_25615458_-	0.447884	TOP2B
ENSG00000112029	0.135589	2	chr6_152970535_152970565_-,chr6_152970714_152970744_-	1	FBXO5
ENSG00000132376	-0.102031	3	chr17_1494577_1494607_-,chr17_1494611_1494670_-,chr17_1495608_1495638_-	1	INPP5K
ENSG00000229358	0.0486254	2	chr7_32581278_32581308_-,chr7_32640834_32640864_-	1	DPY19L1P1
ENSG00000255819	-0.252133	2	chr12_10403057_10403087_-,chr12_10404488_10404518_-	1	KLRC4-KLRK1
ENSG00000246548.3	0.629978	4	chr14_77028959_77028989_+,chr14_77029001_77029031_+,chr14_77031489_77031519_+,chr14_77031542_77031572_+	0.00773883
ENSG00000117411	-0.54271	3	chr1_43989338_43989368_+,chr1_43991060_43991090_+,chr1_43991138_43991168_+	0.316056	B4GALT2
ENSG00000157741	-0.517353	3	chr7_139298244_139298274_+,chr7_139307444_139307474_+,chr7_139308206_139308236_+	0.408507	UBN2
ENSG00000198898	0.207821	6	chr7_116918485_116918515_+,chr7_116918622_116918652_+,chr7_116918701_116918731_+,chr7_116918990_116919020_+,chr7_116919127_116919212_+,chr7_116919229_116919259_+	0.335865	CAPZA2
ENSG00000159592	0.155035	4	chr1_45627308_45627338_-,chr1_45627452_45627482_-,chr1_45627488_45627518_-,chr1_45627609_45627639_-	0.497116	GPBP1L1
ENSG00000239900	-0.015536	2	chr22_40366526_40366556_+,chr22_40366557_40366587_+	0.648114	ADSL
ENSG00000112773	0.0564807	2	chr6_81745730_81745760_-,chr6_81749629_81749659_-	1	TENT5A
ENSG00000127419	0.0135727	3	chr4_958626_958656_+,chr4_958867_958897_+,chr4_958959_958989_+	0.773977	TMEM175
ENSG00000110046	-0.00397165	2	chr11_64894546_64894576_-,chr11_64894594_64894624_-	1	ATG2A
ENSG00000165813	0.590144	4	chr10_114120862_114120892_-,chr10_114120910_114120940_-,chr10_114122260_114122290_-,chr10_114169235_114169265_-	0.180799	CCDC186
ENSG00000100297	0.129564	3	chr22_35424338_35424368_+,chr22_35424436_35424466_+,chr22_35424472_35424502_+	1	MCM5
ENSG00000063241	-0.0147061	2	chr19_55452985_55453040_-,chr19_55453065_55453095_-	1	ISOC2
ENSG00000137812	0.0777511	3	chr15_40664185_40664215_+,chr15_40664248_40664278_+,chr15_40664312_40664342_+	0.998658	KNL1
ENSG00000166128	0.291265	2	chr15_63264028_63264084_+,chr15_63267746_63267776_+	0.721867	RAB8B
ENSG00000232119	0.0330173	2	chrX_120612262_120612292_+,chrX_120612357_120612387_+	0.862606	MCTS1
ENSG00000135945	-0.213718	4	chr2_99400477_99400507_-,chr2_99400950_99400980_-,chr2_99400984_99401014_-,chr2_99401122_99401152_-	1	REV1
ENSG00000161888	0.140953	2	chr19_11145501_11145531_-,chr19_11145909_11145939_-	0.0773401	SPC24
ENSG00000143379	-0.755111	4	chr1_150964655_150964685_+,chr1_150964707_150964763_+,chr1_150965162_150965192_+,chr1_150965286_150965316_+	4.31256e-06	SETDB1
ENSG00000120992	0.00444995	3	chr8_54046367_54046397_-,chr8_54046552_54046582_-,chr8_54047490_54047520_-	1	LYPLA1
ENSG00000099817	0.142485	3	chr19_1086579_1086635_-,chr19_1088164_1088194_-,chr19_1088211_1088241_-	0.689418	POLR2E
ENSG00000112996	0.14798	3	chr5_44815281_44815311_+,chr5_44818531_44818561_+,chr5_44820398_44820428_+	0.0810341	MRPS30
ENSG00000257199	-0.187468	2	chr12_76983772_76983802_-,chr12_76984065_76984095_-	0.950265	AC025161.1
ENSG00000075188	0.250558	5	chr12_102073103_102073133_-,chr12_102074189_102074219_-,chr12_102074237_102074267_-,chr12_102074283_102074313_-,chr12_102074336_102074366_-	0.922398	NUP37
ENSG00000102921	0.454889	5	chr16_48542481_48542540_-,chr16_48542564_48542594_-,chr16_48542623_48542653_-,chr16_48561387_48561417_-,chr16_48608129_48608159_-	0.40789	N4BP1
ENSG00000230424.1	0.150446	2	chr1_19212145_19212175_+,chr1_19213688_19213718_+	1
ENSG00000149679	-0.0617703	4	chr20_62386303_62386333_-,chr20_62388634_62388664_-,chr20_62388709_62388739_-,chr20_62388865_62388895_-	0.960729	CABLES2
ENSG00000177051	0.0212886	2	chr19_45710629_45710685_-,chr19_45710721_45710751_-	0.974161	FBXO46
ENSG00000197747	0.00362233	3	chr1_151982915_151982945_-,chr1_151982949_151982979_-,chr1_151982998_151983028_-	1	S100A10
ENSG00000138346	0.00418722	2	chr10_68414064_68414094_-,chr10_68414129_68414159_-	1	DNA2
ENSG00000160179	-0.265914	3	chr21_42295347_42295377_+,chr21_42297157_42297187_+,chr21_42297214_42297244_+	0.75387	ABCG1
ENSG00000142235	0.105952	2	chr19_48485271_48485301_-,chr19_48485328_48485358_-	1	LMTK3
ENSG00000214189	-0.0262583	2	chr19_12114648_12114705_+,chr19_12114723_12114753_+	1	ZNF788P
ENSG00000128789	0.315376	3	chr18_12725526_12725556_+,chr18_12725629_12725659_+,chr18_12725710_12725740_+	0.613284	PSMG2
ENSG00000105612	0.0605296	5	chr19_12875209_12875239_-,chr19_12875242_12875272_-,chr19_12875373_12875403_-,chr19_12875411_12875441_-,chr19_12875556_12875586_-	0.508119	DNASE2
ENSG00000242259	0.252925	3	chr22_19440886_19440916_-,chr22_19441474_19441529_-,chr22_19441569_19441599_-	0.136724	C22orf39
ENSG00000173933	0.350006	4	chr11_66649900_66649930_+,chr11_66664965_66664995_+,chr11_66666011_66666041_+,chr11_66668350_66668380_+	0.998658	RBM4
ENSG00000065328	0.4359	2	chr10_13209812_13209842_+,chr10_13211080_13211110_+	0.850721	MCM10
ENSG00000060138	-0.0670097	4	chr12_10699089_10699119_-,chr12_10699133_10699163_-,chr12_10699213_10699243_-,chr12_10699285_10699315_-	0.910943	YBX3
ENSG00000080802	0.0864222	2	chr7_135361795_135361825_-,chr7_135504463_135504493_-	1	CNOT4
ENSG00000140943	0.0186007	3	chr16_84053763_84053793_-,chr16_84053796_84053826_-,chr16_84053885_84053915_-	1	MBTPS1
ENSG00000132005	-0.160643	4	chr19_13961530_13961560_-,chr19_13961698_13961728_-,chr19_13961729_13961759_-,chr19_13961824_13961854_-	0.934255	RFX1
ENSG00000056050	0.447696	3	chr4_169729470_169729500_-,chr4_169743410_169743440_-,chr4_169744820_169744850_-	0.133569	HPF1
ENSG00000136758	0.395827	7	chr10_27110180_27110210_-,chr10_27110454_27110484_-,chr10_27110737_27110767_-,chr10_27110848_27110878_-,chr10_27111733_27111763_-,chr10_27111846_27111876_-,chr10_27111905_27111935_-	0.00826738	YME1L1
ENSG00000136122	0.218797	2	chr13_72755419_72755449_+,chr13_72756166_72756196_+	0.389427	BORA
ENSG00000100124	-0.884725	2	chr22_37830855_37830885_-,chr22_37848179_37848209_-	0.0609781	ANKRD54
ENSG00000122483	0.0276852	4	chr1_93193715_93193745_+,chr1_93264918_93264948_+,chr1_93271060_93271090_+,chr1_93278584_93278614_+	1	CCDC18
ENSG00000138031	-0.0675241	4	chr2_24819169_24819199_-,chr2_24819206_24819236_-,chr2_24819273_24819303_-,chr2_24819317_24819347_-	1	ADCY3
ENSG00000234769	0.0200007	2	chr16_14043_14073_-,chr16_14081_14111_-	0.676941	WASH4P
ENSG00000100591	-0.0497717	3	chr14_77469291_77469321_+,chr14_77469340_77469370_+,chr14_77469384_77469470_+	1	AHSA1
ENSG00000196911	0.0706131	3	chr6_116734701_116734731_+,chr6_116735610_116735640_+,chr6_116741837_116741867_+	0.41441	KPNA5
ENSG00000198168	0.0468972	9	chr11_22820606_22820666_-,chr11_22820674_22820704_-,chr11_22820711_22820741_-,chr11_22820757_22820817_-,chr11_22822738_22822824_-,chr11_22822914_22822944_-,chr11_22822955_22822985_-,chr11_22823005_22823035_-,chr11_22829694_22829724_-	0.0200346	SVIP
ENSG00000047410	0.0896322	4	chr1_186313826_186313856_-,chr1_186313862_186313892_-,chr1_186313935_186313965_-,chr1_186313975_186314005_-	0.876	TPR
ENSG00000165983	0.177417	2	chr10_16473517_16473547_+,chr10_16511955_16511985_+	0.146157	PTER
CATG00000095061.1	-0.0917752	2	chr7_9687606_9687636_-,chr7_9752955_9752985_-	0.758219
ENSG00000144895	-1.13661	5	chr3_150565080_150565110_+,chr3_150584012_150584042_+,chr3_150584068_150584098_+,chr3_150584126_150584156_+,chr3_150584212_150584242_+	0.0373384	EIF2A
ENSG00000159164	0.0688795	2	chr1_149903318_149903348_-,chr1_149903648_149903678_-	0.987764	SV2A
ENSG00000108256	-0.0786204	7	chr17_29255841_29255871_-,chr17_29257163_29257193_-,chr17_29257334_29257364_-,chr17_29261628_29261686_-,chr17_29262342_29262401_-,chr17_29262424_29262454_-,chr17_29287467_29287497_-	0.388743	NUFIP2
ENSG00000004534	-0.132793	2	chr3_50068743_50068773_+,chr3_50077219_50077249_+	0.907638	RBM6
ENSG00000171862	0.000569933	2	chr10_87945995_87946052_+,chr10_87946071_87946101_+	1	PTEN
ENSG00000183856	-0.216146	4	chr1_156525405_156525435_-,chr1_156525459_156525489_-,chr1_156525521_156525551_-,chr1_156525747_156525777_-	0.689536	IQGAP3
ENSG00000170185	-0.271404	8	chr4_143220501_143220531_+,chr4_143220545_143220575_+,chr4_143220611_143220641_+,chr4_143221299_143221329_+,chr4_143221338_143221368_+,chr4_143221405_143221435_+,chr4_143221457_143221487_+,chr4_143221562_143221592_+	0.131781	USP38
ENSG00000135297	-0.00720157	4	chr6_73500949_73500979_+,chr6_73501004_73501063_+,chr6_73501071_73501101_+,chr6_73502526_73502556_+	0.514104	MTO1
ENSG00000168216	-0.0992247	4	chr6_69675773_69675832_-,chr6_69675857_69675887_-,chr6_69675925_69675955_-,chr6_69704972_69705002_-	0.905796	LMBRD1
ENSG00000096060	-0.224881	4	chr6_35573590_35573620_-,chr6_35573644_35573674_-,chr6_35574139_35574169_-,chr6_35619122_35619152_-	0.967729	FKBP5
ENSG00000185650	-0.00904514	5	chr14_68787662_68787692_-,chr14_68787705_68787735_-,chr14_68787792_68787822_-,chr14_68787931_68787961_-,chr14_68788632_68788662_-	1	ZFP36L1
ENSG00000125445	0.0699011	6	chr17_75265962_75265992_+,chr17_75265999_75266029_+,chr17_75266030_75266060_+,chr17_75266213_75266270_+,chr17_75266287_75266345_+,chr17_75266346_75266376_+	0.83187	MRPS7
ENSG00000097021	-0.35206	2	chr1_6264272_6264360_-,chr1_6264431_6264461_-	0.77909	ACOT7
ENSG00000135272	0.0691289	8	chr7_114923626_114923656_+,chr7_114981898_114981928_+,chr7_115015931_115015961_+,chr7_115016195_115016225_+,chr7_115016261_115016291_+,chr7_115018714_115018744_+,chr7_115018992_115019022_+,chr7_115019848_115019878_+	0.286444	MDFIC
ENSG00000009830	-0.101975	2	chr14_77276991_77277021_-,chr14_77277026_77277056_-	0.994092	POMT2
ENSG00000069998	-0.00564742	2	chr22_17137520_17137550_-,chr22_17137557_17137587_-	1	HDHD5
ENSG00000176209	0.00911998	3	chr8_42552846_42552876_+,chr8_42552879_42552937_+,chr8_42552950_42552980_+	1	SMIM19
ENSG00000111666	0.113117	3	chr12_101728928_101728958_+,chr12_101728992_101729022_+,chr12_101729038_101729068_+	1	CHPT1
ENSG00000166471	0.0126027	3	chr11_9280654_9280684_-,chr11_9280718_9280748_-,chr11_9281250_9281280_-	0.968601	TMEM41B
ENSG00000144320	0.302074	7	chr2_175923862_175923917_-,chr2_175924010_175924040_-,chr2_175925670_175925700_-,chr2_175927757_175927787_-,chr2_175928679_175928709_-,chr2_175928729_175928759_-,chr2_175928780_175928810_-	0.128085	LNPK
ENSG00000144233	0.577777	2	chr2_127861630_127861660_-,chr2_127862092_127862122_-	0.366464	AMMECR1L
ENSG00000149925	0.297543	5	chr16_30070193_30070223_+,chr16_30070226_30070256_+,chr16_30070277_30070307_+,chr16_30070347_30070377_+,chr16_30070384_30070414_+	0.737121	ALDOA
ENSG00000136868	0.491237	4	chr9_113261376_113261406_+,chr9_113264432_113264492_+,chr9_113266907_113266937_+,chr9_113267014_113267044_+	0.488375	SLC31A1
ENSG00000106211	0.0605084	3	chr7_76304159_76304189_+,chr7_76304238_76304294_+,chr7_76305817_76305847_+	0.737121	HSPB1
ENSG00000171522	-0.00515545	2	chr5_40693651_40693681_+,chr5_40693705_40693765_+	0.995179	PTGER4
ENSG00000104825	0.425749	3	chr19_38908726_38908756_+,chr19_38908767_38908797_+,chr19_38908864_38908894_+	0.14379	NFKBIB
CATG00000071765.1	-0.432018	2	chr4_9041920_9041950_-,chr4_9066335_9066365_-	0.851054
ENSG00000198517	-0.315633	2	chr7_1542882_1542912_+,chr7_1543013_1543043_+	0.463538	MAFK
ENSG00000130311	1.55036	3	chr19_17319839_17319869_+,chr19_17320234_17320290_+,chr19_17323268_17323298_+	0.193245	DDA1
ENSG00000143190	-0.165416	7	chr1_167415866_167415896_+,chr1_167416020_167416078_+,chr1_167416088_167416118_+,chr1_167417482_167417512_+,chr1_167426404_167426434_+,chr1_167427259_167427289_+,chr1_167427306_167427362_+	0.127968	POU2F1
ENSG00000185112	-0.375123	2	chr3_194688942_194688972_+,chr3_194689007_194689037_+	0.320344	FAM43A
ENSG00000100380	0.0448134	3	chr22_40826130_40826160_-,chr22_40826174_40826204_-,chr22_40826231_40826286_-	1	ST13
ENSG00000116649	0.25166	3	chr1_11054589_11054697_-,chr1_11054701_11054731_-,chr1_11054762_11054792_-	0.998529	SRM
ENSG00000115234	-0.132874	4	chr2_27376936_27376966_+,chr2_27377024_27377054_+,chr2_27377068_27377128_+,chr2_27377242_27377300_+	0.759614	SNX17
ENSG00000073169	-0.0572199	2	chr22_50202891_50202921_+,chr22_50217586_50217616_+	1	SELENOO
ENSG00000270049.1	0.059566	3	chr16_67484635_67484665_+,chr16_67488086_67488116_+,chr16_67506373_67506403_+	0.718861
ENSG00000112367	-0.025655	2	chr6_109825334_109825364_+,chr6_109825396_109825426_+	1	FIG4
ENSG00000143353	-0.0288239	3	chr1_219211689_219211719_+,chr1_219211795_219211825_+,chr1_219212828_219212858_+	0.916019	LYPLAL1
ENSG00000165512	-0.560279	2	chr10_45004919_45004949_+,chr10_45005296_45005326_+	0.392421	ZNF22
ENSG00000085840	0.0702963	2	chr1_52370991_52371021_-,chr1_52372834_52372864_-	0.974161	ORC1
ENSG00000117481	0.278905	3	chr1_46362161_46362220_+,chr1_46363811_46363841_+,chr1_46364988_46365018_+	0.324362	NSUN4
ENSG00000154217	0.0346218	3	chr17_67414081_67414111_+,chr17_67692894_67692924_+,chr17_67692939_67692969_+	0.685208	PITPNC1
ENSG00000109762	-0.0114853	2	chr4_185363864_185363894_+,chr4_185363936_185363966_+	1	SNX25
ENSG00000133193	0.0680622	6	chr17_73207365_73207395_-,chr17_73207453_73207483_-,chr17_73207506_73207536_-,chr17_73209120_73209150_-,chr17_73209163_73209193_-,chr17_73209262_73209292_-	0.885793	FAM104A
ENSG00000140718	0.0160923	3	chr16_53997799_53997829_+,chr16_54114391_54114421_+,chr16_54114433_54114463_+	1	FTO
ENSG00000233913	0.566774	2	chr5_168616823_168616853_+,chr5_168617052_168617082_+	0.89054	RPL10P9
ENSG00000115762	0.838491	3	chr2_131146810_131146840_+,chr2_131146862_131146892_+,chr2_131149812_131149842_+	0.178296	PLEKHB2
ENSG00000153317	0.264659	6	chr8_130052104_130052134_-,chr8_130052208_130052238_-,chr8_130052719_130052749_-,chr8_130052796_130052826_-,chr8_130053818_130053848_-,chr8_130053880_130053910_-	0.000620787	ASAP1
ENSG00000169221	0.00795079	2	chr16_30357102_30357132_-,chr16_30357152_30357182_-	1	TBC1D10B
ENSG00000184983	0.126397	6	chr22_42085526_42085556_-,chr22_42085601_42085631_-,chr22_42086088_42086172_-,chr22_42086176_42086206_-,chr22_42086211_42086241_-,chr22_42086242_42086272_-	0.21904	NDUFA6
ENSG00000143303	1.0098	2	chr1_156729838_156729868_+,chr1_156736919_156736949_+	0.216691	RRNAD1
ENSG00000113580	-0.0174411	4	chr5_143277934_143277964_-,chr5_143279565_143279595_-,chr5_143279643_143279673_-,chr5_143281231_143281261_-	0.998921	NR3C1
ENSG00000257698.1	0.0303777	2	chr12_57931524_57931554_-,chr12_57931607_57931637_-	1
ENSG00000009844	0.0210308	4	chr6_142219044_142219074_+,chr6_142219545_142219603_+,chr6_142220747_142220777_+,chr6_142220918_142220948_+	0.40886	VTA1
ENSG00000132773	0.0427198	2	chr1_45343861_45343891_+,chr1_45343918_45343973_+	0.987992	TOE1
ENSG00000027001	-0.0769727	2	chr13_23730189_23730219_-,chr13_23730277_23730307_-	1	MIPEP
ENSG00000101421	0.157268	3	chr20_33853802_33853832_+,chr20_33854292_33854322_+,chr20_33854334_33854364_+	0.18602	CHMP4B
ENSG00000130706	0.0304599	2	chr20_62308694_62308805_+,chr20_62308832_62308862_+	0.954719	ADRM1
ENSG00000126254	0.027609	2	chr19_35637620_35637650_+,chr19_35637655_35637685_+	0.867003	RBM42
ENSG00000136840	-0.00321887	2	chr9_127907886_127907916_-,chr9_127907925_127907955_-	1	ST6GALNAC4
ENSG00000153066	0.0487631	2	chr16_11678976_11679006_-,chr16_11679083_11679113_-	0.824924	TXNDC11
ENSG00000109016	-0.0322681	2	chr17_21191283_21191313_+,chr17_21191364_21191445_+	1	DHRS7B
ENSG00000257704	-0.0790305	2	chr19_47275541_47275571_+,chr19_47275648_47275703_+	1	INAFM1
ENSG00000100030	0.364086	7	chr22_21760265_21760349_-,chr22_21760361_21760391_-,chr22_21760405_21760435_-,chr22_21760471_21760501_-,chr22_21762639_21762669_-,chr22_21769036_21769066_-,chr22_21769158_21769188_-	0.0183107	MAPK1
ENSG00000173674	0.262344	4	chrX_20124525_20124555_-,chrX_20124567_20124597_-,chrX_20127236_20127266_-,chrX_20127836_20127866_-	0.0350214	EIF1AX
ENSG00000185236	0.0576612	4	chr19_8404194_8404252_+,chr19_8404274_8404329_+,chr19_8404351_8404381_+,chr19_8404404_8404434_+	0.80109	RAB11B
ENSG00000135049	-0.0764874	5	chr9_85546539_85546569_-,chr9_85546595_85546625_-,chr9_85546939_85546969_-,chr9_85547043_85547073_-,chr9_85572005_85572035_-	0.923158	AGTPBP1
ENSG00000187838	-0.0301782	2	chr17_7389727_7389757_-,chr17_7389764_7389794_-	1	PLSCR3
ENSG00000235863	0.0331333	2	chr6_33278710_33278740_+,chr6_33278794_33278824_+	1	B3GALT4
ENSG00000124459	-0.271829	3	chr19_43910676_43910706_-,chr19_43912640_43912670_-,chr19_43912688_43912718_-	0.419175	ZNF45
ENSG00000164114	0.0854774	2	chr4_155342658_155342688_-,chr4_155355071_155355101_-	0.961858	MAP9
ENSG00000151135	0.429524	4	chr12_106973813_106973843_+,chr12_106973917_106973947_+,chr12_106973954_106973984_+,chr12_106974007_106974037_+	0.413881	TMEM263
ENSG00000101811	0.255483	3	chrX_100840820_100840850_+,chrX_100840888_100840918_+,chrX_100843504_100843534_+	0.758219	CSTF2
ENSG00000073849	0.99481	3	chr3_187078316_187078346_+,chr3_187078492_187078522_+,chr3_187078523_187078553_+	0.462008	ST6GAL1
ENSG00000149218	0.0679633	3	chr11_95129834_95129864_+,chr11_95129974_95130031_+,chr11_95132615_95132645_+	1	ENDOD1
ENSG00000100445	0.147643	2	chr14_24439766_24439796_-,chr14_24441183_24441213_-	0.800613	SDR39U1
ENSG00000125633	-0.0290732	2	chr2_117915531_117915561_-,chr2_117915571_117915601_-	0.995179	CCDC93
ENSG00000166340	-0.144345	5	chr11_6612768_6612798_-,chr11_6612801_6612831_-,chr11_6613749_6613779_-,chr11_6613801_6613831_-,chr11_6613847_6613877_-	1	TPP1
ENSG00000120875	-0.0601755	3	chr8_29333064_29333094_-,chr8_29336212_29336242_-,chr8_29336539_29336569_-	0.138242	DUSP4
ENSG00000102547	0.106388	3	chr13_49308650_49308680_-,chr13_49310652_49310682_-,chr13_49310727_49310757_-	0.874397	CAB39L
ENSG00000125246	0.0513922	2	chr13_99892489_99892519_+,chr13_99892540_99892570_+	1	CLYBL
ENSG00000258790	-0.0841514	3	chr14_35273661_35273691_+,chr14_35274035_35274065_+,chr14_35277586_35277616_+	0.919107	AL121594.1
ENSG00000109519	0.45123	7	chr4_7060054_7060110_-,chr4_7060139_7060169_-,chr4_7060191_7060221_-,chr4_7060812_7060842_-,chr4_7060932_7060962_-,chr4_7061123_7061153_-,chr4_7064060_7064090_-	0.026159	GRPEL1
ENSG00000177337.3	0.183307	3	chr18_3596778_3596808_+,chr18_3597263_3597293_+,chr18_3597342_3597372_+	0.388662
ENSG00000198830	-0.0736774	2	chr1_26475230_26475287_+,chr1_26475943_26475973_+	1	HMGN2
ENSG00000236935.1	0.198931	2	chr11_64325050_64325080_-,chr11_64338316_64338346_-	0.412224
ENSG00000103502	0.0268879	2	chr16_29858357_29858387_-,chr16_29858396_29858480_-	1	CDIPT
ENSG00000163545	0.772613	2	chr1_205302063_205302093_-,chr1_205302220_205302250_-	0.259608	NUAK2
ENSG00000099940	0.297942	4	chr22_20887863_20887893_+,chr22_20887900_20887930_+,chr22_20887945_20887975_+,chr22_20891184_20891214_+	0.297581	SNAP29
ENSG00000148335	0.0269067	3	chr9_129635487_129635517_+,chr9_129635570_129635600_+,chr9_129636712_129636742_+	0.995179	NTMT1
ENSG00000115274	-5.25703e-05	2	chr2_74455436_74455466_+,chr2_74457914_74457944_+	1	INO80B
ENSG00000088836	0.333024	2	chr20_3227422_3227452_-,chr20_3227489_3227519_-	0.809062	SLC4A11
ENSG00000223959	0.0557699	2	chr16_89996534_89996564_+,chr16_89996586_89996616_+	0.664961	AFG3L1P
ENSG00000165244	-0.0803756	4	chr9_96385941_96385971_-,chr9_96385975_96386005_-,chr9_96386061_96386091_-,chr9_96386113_96386143_-	1	ZNF367
ENSG00000094975	0.580181	3	chr1_172589485_172589515_+,chr1_172608772_172608802_+,chr1_172611777_172611833_+	0.906812	SUCO
ENSG00000121089	-0.21247	3	chr4_164943364_164943394_+,chr4_164943821_164943876_+,chr4_164944019_164944049_+	0.904685	NACA3P
ENSG00000054267	2.94307e-05	3	chr1_235166902_235166932_-,chr1_235213810_235213840_-,chr1_235229230_235229260_-	0.734814	ARID4B
ENSG00000178922	-0.039283	2	chr1_43450989_43451019_-,chr1_43451158_43451188_-	1	HYI
ENSG00000197702	0.00593806	2	chr11_12393050_12393080_+,chr11_12508092_12508122_+	0.758219	PARVA
ENSG00000156256	0.395173	3	chr21_29054276_29054306_+,chr21_29054320_29054350_+,chr21_29054458_29054488_+	0.452055	USP16
ENSG00000260083.1	-0.0181072	3	chr16_30875639_30875669_+,chr16_30875729_30875759_+,chr16_30895190_30895220_+	1
ENSG00000204070	0.168651	6	chr20_45367372_45367402_+,chr20_45367435_45367465_+,chr20_45368084_45368114_+,chr20_45369104_45369164_+,chr20_45369179_45369209_+,chr20_45376740_45376798_+	0.339421	SYS1
ENSG00000213846	0.125589	4	chr3_27633425_27633455_+,chr3_27633463_27633521_+,chr3_27635321_27635351_+,chr3_27635410_27635440_+	1
ENSG00000180008	-0.0128236	4	chr14_55046681_55046711_+,chr14_55048427_55048457_+,chr14_55049416_55049446_+,chr14_55049453_55049483_+	0.856471	SOCS4
ENSG00000105447	0.577225	2	chr19_48453702_48453732_+,chr19_48453866_48453896_+	0.392405	GRWD1
ENSG00000072858	0.240458	2	chr3_113587114_113587144_+,chr3_113623191_113623221_+	1	SIDT1
ENSG00000183808	0.569218	6	chr8_93715378_93715408_-,chr8_93715447_93715477_-,chr8_93728155_93728185_-,chr8_93731500_93731530_-,chr8_93732773_93732803_-,chr8_93732887_93732917_-	0.435399	RBM12B
ENSG00000159231	0.00407633	2	chr21_36146496_36146526_+,chr21_36146528_36146558_+	1	CBR3
ENSG00000131669	0.837118	2	chr9_93121500_93121557_-,chr9_93121677_93121707_-	0.690159	NINJ1
ENSG00000181938	-0.197397	2	chr16_58406008_58406038_+,chr16_58406049_58406079_+	0.0668549	GINS3
ENSG00000186222	0.0810774	4	chr4_6717273_6717303_+,chr4_6717334_6717364_+,chr4_6717525_6717555_+,chr4_6717620_6717650_+	0.361629	BLOC1S4
ENSG00000230989	0.736146	8	chr16_83811477_83811507_+,chr16_83811515_83811545_+,chr16_83811579_83811609_+,chr16_83811611_83811720_+,chr16_83811722_83811752_+,chr16_83811765_83811821_+,chr16_83812920_83812950_+,chr16_83812963_83812993_+	0.00365428	HSBP1
ENSG00000162604	0.0356505	2	chr1_61681046_61681076_-,chr1_61681176_61681206_-	1	TM2D1
ENSG00000196296	0.0158959	2	chr16_28904434_28904464_+,chr16_28904481_28904511_+	1	ATP2A1
ENSG00000213300	-0.144051	2	chr3_75214878_75214937_+,chr3_75215751_75215781_+	0.74327	HNRNPA3P6
ENSG00000189077	0.209365	2	chr7_75986837_75986867_-,chr7_75986989_75987019_-	0.447443	TMEM120A
ENSG00000135845	0.0705935	3	chr1_172441457_172441487_-,chr1_172441500_172441530_-,chr1_172441589_172441619_-	0.326965	PIGC
ENSG00000177150	-0.0662694	5	chr18_13663347_13663377_-,chr18_13665666_13665696_-,chr18_13665741_13665771_-,chr18_13665799_13665829_-,chr18_13665844_13665874_-	1	FAM210A
ENSG00000064012	0.132449	5	chr2_201240427_201240457_+,chr2_201241918_201241948_+,chr2_201242009_201242039_+,chr2_201287408_201287438_+,chr2_201287679_201287709_+	1	CASP8
ENSG00000161980	0.34497	6	chr16_46978_47008_-,chr16_47017_47047_-,chr16_47049_47079_-,chr16_47085_47115_-,chr16_47171_47201_-,chr16_47297_47327_-	0.0794385	POLR3K
ENSG00000107554	0.361066	2	chr10_99875577_99875607_-,chr10_99922503_99922533_-	0.229705	DNMBP
ENSG00000184840	0.174147	4	chr5_177595924_177595954_+,chr5_177596004_177596034_+,chr5_177596051_177596081_+,chr5_177596094_177596124_+	0.987309	TMED9
ENSG00000082516	0.4153	4	chr5_154887476_154887506_-,chr5_154887514_154887544_-,chr5_154887569_154887599_-,chr5_154887734_154887764_-	0.781889	GEMIN5
ENSG00000014641	0.0707003	3	chr2_63607049_63607079_+,chr2_63607096_63607126_+,chr2_63607137_63607197_+	0.964066	MDH1
ENSG00000120725	-0.584703	6	chr5_138934627_138934657_-,chr5_138939502_138939532_-,chr5_138939583_138939613_-,chr5_138946989_138947019_-,chr5_138961953_138961983_-,chr5_139127739_139127769_-	0.397886	SIL1
ENSG00000162601	0.189335	2	chr1_58654743_58654773_-,chr1_58659595_58659625_-	0.801413	MYSM1
ENSG00000162885	-0.0570913	3	chr1_235447156_235447243_-,chr1_235448704_235448734_-,chr1_235448804_235448834_-	0.73671	B3GALNT2
ENSG00000178425	0.24358	6	chr6_116244055_116244085_+,chr6_116244104_116244134_+,chr6_116244190_116244220_+,chr6_116244593_116244623_+,chr6_116244726_116244756_+,chr6_116245660_116245690_+	0.223224	NT5DC1
ENSG00000188647	0.0174255	4	chr9_69709525_69709555_-,chr9_69709597_69709627_-,chr9_69711124_69711154_-,chr9_69757757_69757787_-	0.580749	PTAR1
ENSG00000080824	-0.0343028	6	chr14_102081092_102081122_-,chr14_102081141_102081171_-,chr14_102083093_102083123_-,chr14_102083136_102083166_-,chr14_102084864_102084894_-,chr14_102084943_102084973_-	0.110155	HSP90AA1
ENSG00000003509	0.0937779	4	chr2_37248390_37248420_+,chr2_37248942_37248972_+,chr2_37249130_37249160_+,chr2_37253378_37253408_+	0.79565	NDUFAF7
ENSG00000128228	0.118249	3	chr22_21644125_21644155_+,chr22_21644176_21644236_+,chr22_21644239_21644299_+	1	SDF2L1
ENSG00000106268	-0.000227473	2	chr7_2251054_2251084_+,chr7_2251115_2251145_+	1	NUDT1
ENSG00000132434	-0.311263	5	chr7_55366757_55366787_+,chr7_55367989_55368019_+,chr7_55431498_55431528_+,chr7_55433652_55433682_+,chr7_55433707_55433737_+	0.314857	LANCL2
ENSG00000116863	0.219267	3	chr1_36093692_36093722_+,chr1_36093757_36093787_+,chr1_36093902_36093932_+	0.875589	ADPRHL2
ENSG00000172500	0.129258	4	chr11_65883740_65883770_-,chr11_65883921_65883951_-,chr11_65883966_65883996_-,chr11_65884392_65884422_-	0.758901	FIBP
ENSG00000084070	-0.0822757	3	chr1_40409805_40409835_+,chr1_40422087_40422117_+,chr1_40423292_40423322_+	0.971614	SMAP2
ENSG00000171241	-0.449075	4	chr16_46580554_46580584_-,chr16_46581244_46581274_-,chr16_46583516_46583546_-,chr16_46620466_46620496_-	1	SHCBP1
ENSG00000111880	0.239319	9	chr6_88610272_88610302_-,chr6_88610938_88610968_-,chr6_88611020_88611050_-,chr6_88611078_88611108_-,chr6_88611398_88611428_-,chr6_88611458_88611488_-,chr6_88612098_88612128_-,chr6_88612159_88612189_-,chr6_88791141_88791171_-	0.905979	RNGTT
ENSG00000179818.9	0.0883905	4	chr2_69864591_69864621_-,chr2_70029997_70030027_-,chr2_70048687_70048717_-,chr2_70049481_70049537_-	0.74982
ENSG00000187555	0.352442	5	chr16_8892097_8892127_-,chr16_8892775_8892805_-,chr16_8892905_8892935_-,chr16_8893113_8893143_-,chr16_8893793_8893823_-	0.0603529	USP7
ENSG00000163319	0.0659737	5	chr4_83461181_83461267_+,chr4_83461393_83461423_+,chr4_83462011_83462041_+,chr4_83462268_83462298_+,chr4_83463604_83463634_+	0.602784	MRPS18C
ENSG00000162191	-0.223265	4	chr11_62676500_62676557_-,chr11_62676562_62676592_-,chr11_62677927_62677957_-,chr11_62678025_62678055_-	0.00555359	UBXN1
ENSG00000122884	0.0246701	2	chr10_73007217_73007247_-,chr10_73007376_73007406_-	1	P4HA1
ENSG00000067955	0.176423	4	chr16_67100360_67100390_+,chr16_67100443_67100473_+,chr16_67100948_67100978_+,chr16_67101028_67101058_+	0.40123	CBFB
ENSG00000170144	0.0686049	6	chr2_177220038_177220068_+,chr2_177220097_177220127_+,chr2_177220363_177220393_+,chr2_177220504_177220534_+,chr2_177223312_177223342_+,chr2_177223827_177223857_+	0.472525	HNRNPA3
ENSG00000162521	0.108374	3	chr1_32680477_32680507_+,chr1_32680623_32680653_+,chr1_32686181_32686211_+	0.0337264	RBBP4
ENSG00000053900	-0.0980235	2	chr4_25418339_25418369_+,chr4_25418460_25418490_+	0.983436	ANAPC4
ENSG00000121390	0.0160687	7	chr13_19667206_19667236_-,chr13_19674756_19674786_-,chr13_19675389_19675419_-,chr13_19675437_19675467_-,chr13_19691044_19691074_-,chr13_19699193_19699223_-,chr13_19702867_19702897_-	0.541986	PSPC1
ENSG00000103187	0.00142447	2	chr16_84565596_84565626_-,chr16_84565652_84565682_-	1	COTL1
ENSG00000130349	0.485402	3	chr6_107040144_107040174_+,chr6_107051227_107051257_+,chr6_107051312_107051342_+	0.669856	MTRES1
ENSG00000171055	-0.358486	3	chr2_36550876_36550906_-,chr2_36552258_36552317_-,chr2_36552406_36552436_-	0.0883843	FEZ2
ENSG00000255717.2	0.463022	3	chr11_62851988_62852018_-,chr11_62852073_62852103_-,chr11_62852169_62852228_-	0.18083
ENSG00000138834	-0.0641051	2	chr16_1770218_1770248_+,chr16_1770285_1770345_+	0.831194	MAPK8IP3
CATG00000083609.1	0.778491	3	chr6_33299957_33299987_+,chr6_33300970_33301000_+,chr6_33301060_33301090_+	0.184028
ENSG00000198925	0.334292	3	chr2_219219380_219219410_-,chr2_219219419_219219449_-,chr2_219219496_219219526_-	0.911106	ATG9A
ENSG00000100324	-0.0100856	2	chr22_39431757_39431787_+,chr22_39431852_39431882_+	1	TAB1
ENSG00000196230	0.0860127	8	chr6_30724395_30724425_+,chr6_30724430_30724460_+,chr6_30724463_30724493_+,chr6_30724513_30724543_+,chr6_30724548_30724578_+,chr6_30725134_30725164_+,chr6_30725312_30725342_+,chr6_30725366_30725422_+	0.461747	TUBB
ENSG00000185420	-0.825551	3	chr1_245749347_245749377_-,chr1_245749410_245749440_-,chr1_246375326_246375356_-	0.251292	SMYD3
ENSG00000100221	0.00940261	2	chr22_38684439_38684469_-,chr22_38685621_38685651_-	1	JOSD1
ENSG00000139266	0.0916871	5	chr12_57757669_57757699_+,chr12_57759386_57759416_+,chr12_57759729_57759759_+,chr12_57759796_57759826_+,chr12_57759878_57759934_+	0.76626	MARCHF9
ENSG00000168137	-0.0291723	6	chr3_9435876_9435906_+,chr3_9476298_9476328_+,chr3_9476333_9476392_+,chr3_9476448_9476478_+,chr3_9478106_9478136_+,chr3_9478137_9478167_+	0.186679	SETD5
ENSG00000105576	0.02361	2	chr19_12699075_12699105_-,chr19_12699201_12699231_-	0.792869	TNPO2
ENSG00000069345	0.0335115	3	chr16_46956385_46956415_-,chr16_46956458_46956488_-,chr16_46956492_46956522_-	0.759614	DNAJA2
ENSG00000107140	-0.631864	3	chr9_35609931_35609961_+,chr9_35609967_35609997_+,chr9_35610003_35610063_+	0.0519782	TESK1
ENSG00000161036	0.0653297	2	chr7_102473138_102473168_+,chr7_102473477_102473507_+	0.908093	LRWD1
ENSG00000272501.1	0.0513649	2	chr6_31195200_31195230_-,chr6_31399566_31399596_-	0.755975
ENSG00000141837	-0.0476502	3	chr19_13206945_13206975_-,chr19_13206978_13207035_-,chr19_13259313_13259343_-	0.262544	CACNA1A
ENSG00000139112	0.325158	5	chr12_10222526_10222556_+,chr12_10222952_10222982_+,chr12_10223007_10223037_+,chr12_10223057_10223087_+,chr12_10223098_10223128_+	0.599077	GABARAPL1
ENSG00000103148	0.178025	4	chr16_84271_84301_-,chr16_85773_85803_-,chr16_85812_85842_-,chr16_85850_85880_-	0.758219	NPRL3
ENSG00000102103	0.207628	2	chrX_48903113_48903143_+,chrX_48903610_48903640_+	0.30774	PQBP1
ENSG00000122882	0.0859788	3	chr10_73133702_73133732_-,chr10_73134524_73134554_-,chr10_73134577_73134607_-	0.104311	ECD
ENSG00000176407	0.502458	3	chr2_85053364_85053420_+,chr2_85053444_85053474_+,chr2_85053742_85053772_+	0.364477	KCMF1
ENSG00000118058	-0.312724	6	chr11_118482466_118482496_+,chr11_118505596_118505626_+,chr11_118524704_118524734_+,chr11_118525641_118525671_+,chr11_118526731_118526761_+,chr11_118526794_118526824_+	0.0036177	KMT2A
ENSG00000107874	0.217087	3	chr10_102423249_102423279_-,chr10_102423472_102423502_-,chr10_102431113_102431143_-	0.538114	CUEDC2
ENSG00000171314	0.199192	3	chr10_97433087_97433117_+,chr10_97433123_97433153_+,chr10_97433424_97433454_+	1	PGAM1
ENSG00000087338	-0.306632	4	chr2_69830123_69830153_+,chr2_69880229_69880289_+,chr2_69881268_69881298_+,chr2_69881339_69881396_+	0.20188	GMCL1
ENSG00000138660	-0.0323753	2	chr4_112269964_112269994_+,chr4_112270025_112270055_+	0.987764	AP1AR
ENSG00000198242	0.292336	6	chr17_28720676_28720706_+,chr17_28722842_28722901_+,chr17_28724149_28724179_+,chr17_28724202_28724232_+,chr17_28724248_28724278_+,chr17_28724329_28724359_+	0.22844	RPL23A
ENSG00000169813	0.0118572	2	chr10_43385996_43386052_-,chr10_43386053_43386083_-	0.752403	HNRNPF
ENSG00000162298	0.0225463	2	chr11_65127247_65127277_-,chr11_65127279_65127309_-	0.915719	SYVN1
ENSG00000101844	0.991647	2	chrX_108154154_108154184_+,chrX_108154636_108154666_+	0.0109841	ATG4A
ENSG00000136888	0.0475435	6	chr9_114597933_114597963_+,chr9_114598001_114598031_+,chr9_114598063_114598122_+,chr9_114598253_114598283_+,chr9_114598295_114598325_+,chr9_114598343_114598373_+	0.999477	ATP6V1G1
ENSG00000197077	0.020506	2	chr22_25197357_25197387_+,chr22_25197415_25197445_+	1	KIAA1671
ENSG00000081087	0.00380685	2	chr6_108041472_108041502_-,chr6_108042824_108042854_-	1	OSTM1
ENSG00000260708.1	0.0172867	2	chr22_46761911_46761941_-,chr22_46761982_46762012_-	1
ENSG00000272711.1	0.287007	2	chr2_74832655_74832685_-,chr2_74833390_74833420_-	0.39399
ENSG00000165572	-0.119769	2	chr13_41127569_41127599_-,chr13_41129641_41129671_-	0.907638	KBTBD6
ENSG00000198920	-0.275339	4	chr17_6578147_6578177_-,chr17_6578325_6578355_-,chr17_6578372_6578402_-,chr17_6578439_6578469_-	0.688721	KIAA0753
ENSG00000125703	0.231721	2	chr1_62864349_62864379_+,chr1_62865126_62865156_+	0.717591	ATG4C
ENSG00000148341	-0.00661095	3	chr9_129007036_129007094_-,chr9_129008038_129008068_-,chr9_129008086_129008116_-	1	SH3GLB2
ENSG00000234106	0.000164891	2	chr11_93536050_93536080_+,chr11_93536095_93536125_+	1	SRP14P2
ENSG00000063127	0.655974	2	chr19_49305758_49305788_-,chr19_49305885_49305915_-	0.0214748	SLC6A16
ENSG00000101605	-0.0874107	2	chr18_3066822_3066852_-,chr18_3150980_3151010_-	1	MYOM1
ENSG00000117523	-0.0204877	2	chr1_171532717_171532747_+,chr1_171593431_171593461_+	0.19901	PRRC2C
ENSG00000171603	0.00225586	6	chr1_9728926_9728956_-,chr1_9729026_9729056_-,chr1_9729068_9729098_-,chr1_9729099_9729129_-,chr1_9729147_9729177_-,chr1_9729960_9730015_-	1	CLSTN1
ENSG00000075975	-0.0104342	3	chr3_12583618_12583648_+,chr3_12583654_12583713_+,chr3_12583729_12583759_+	1	MKRN2
ENSG00000009780	0.923736	3	chr1_27739425_27739455_+,chr1_27761546_27761604_+,chr1_27763092_27763122_+	0.182869	FAM76A
ENSG00000106415	-0.070341	4	chr7_8086770_8086800_+,chr7_8086850_8086880_+,chr7_8088971_8089001_+,chr7_8089050_8089080_+	0.9252	GLCCI1
ENSG00000131437	-0.0216196	2	chr5_132692631_132692661_-,chr5_132710958_132710988_-	0.633457	KIF3A
ENSG00000100580	-0.0178007	2	chr14_77335021_77335051_-,chr14_77335054_77335084_-	1	TMED8
ENSG00000115365	-0.100349	3	chr2_210431251_210431281_-,chr2_210431363_210431393_-,chr2_210433240_210433270_-	0.841411	LANCL1
ENSG00000090661	0.0450033	5	chr19_8216365_8216395_+,chr19_8245897_8245927_+,chr19_8262391_8262421_+,chr19_8263686_8263716_+,chr19_8266425_8266455_+	0.592238	CERS4
ENSG00000186792	0.0381677	2	chr3_50292832_50292862_-,chr3_50292864_50292894_-	1	HYAL3
ENSG00000184205	-0.0146361	2	chrX_53088440_53088470_+,chrX_53088485_53088540_+	1	TSPYL2
ENSG00000134444	0.557556	2	chr18_62305931_62305961_+,chr18_62307083_62307113_+	0.347209	RELCH
ENSG00000174705	0.0715199	2	chr5_172333499_172333529_-,chr5_172333542_172333572_-	0.954777	SH3PXD2B
ENSG00000115568	-0.0310778	4	chr2_218637887_218637946_-,chr2_218637965_218638024_-,chr2_218638040_218638070_-,chr2_218638145_218638175_-	1	ZNF142
ENSG00000133818	0.157712	3	chr11_14277920_14277950_-,chr11_14278750_14278780_-,chr11_14278923_14278953_-	0.506229	RRAS2
ENSG00000083750	0.107183	3	chrX_55750048_55750078_+,chrX_55758701_55758731_+,chrX_55758744_55758774_+	0.87881	RRAGB
ENSG00000103423	0.135667	3	chr16_4456615_4456645_+,chr16_4456672_4456702_+,chr16_4456745_4456775_+	0.757988	DNAJA3
ENSG00000158161	0.0341339	2	chr1_27970344_27970374_-,chr1_27974029_27974059_-	1	EYA3
CATG00000049664.1	-0.413621	2	chr2_112576166_112576196_-,chr2_112583053_112583083_-	0.521023
ENSG00000171094	0.213658	3	chr2_29235857_29235887_-,chr2_29452333_29452363_-,chr2_29523859_29523889_-	0.00677404	ALK
ENSG00000178234	0.0983281	2	chr7_152122011_152122041_+,chr7_152122310_152122340_+	0.948811	GALNT11
ENSG00000206418	-0.432427	3	chr18_8638929_8638959_+,chr18_8639239_8639269_+,chr18_8639353_8639383_+	0.945148	RAB12
ENSG00000109118	0.0847004	3	chr17_28905250_28905280_-,chr17_28905746_28905776_-,chr17_28905807_28905837_-	0.344069	PHF12
ENSG00000134056	-0.275088	4	chr5_69228314_69228344_+,chr5_69229261_69229291_+,chr5_69229311_69229341_+,chr5_69229432_69229462_+	0.84693	MRPS36
ENSG00000105705	0.271765	2	chr19_19276513_19276543_-,chr19_19276614_19276644_-	0.296636	SUGP1
ENSG00000145740	-0.203287	6	chr5_69104640_69104670_+,chr5_69115135_69115165_+,chr5_69130095_69130125_+,chr5_69130236_69130266_+,chr5_69130947_69130977_+,chr5_69131039_69131069_+	0.826876	SLC30A5
ENSG00000071243	-0.197535	2	chr7_120956948_120956978_+,chr7_120975627_120975657_+	0.962245	ING3
ENSG00000167863	0.400204	4	chr17_75038863_75038893_-,chr17_75038894_75038924_-,chr17_75038981_75039011_-,chr17_75040095_75040125_-	0.425606	ATP5PD
ENSG00000007080	0.0416445	2	chr19_17943865_17943895_+,chr19_17943955_17943985_+	1	CCDC124
ENSG00000174695	0.242285	5	chr5_83052846_83052876_-,chr5_83056659_83056689_-,chr5_83056706_83056736_-,chr5_83056755_83056785_-,chr5_83056788_83056818_-	0.277996	TMEM167A
ENSG00000050327	0.00600279	2	chr7_144380518_144380548_+,chr7_144380602_144380632_+	1	ARHGEF5
ENSG00000170502	-0.108226	2	chr4_87458264_87458294_+,chr4_87458317_87458347_+	1	NUDT9
ENSG00000162852	-0.0864892	3	chr1_246663986_246664016_+,chr1_246668279_246668309_+,chr1_246668312_246668342_+	1	CNST
ENSG00000070444	-0.0769003	3	chr17_2384073_2384103_-,chr17_2384240_2384270_-,chr17_2384296_2384326_-	0.427093	MNT
ENSG00000141219	-0.0883675	3	chr17_73245313_73245343_+,chr17_73248772_73248802_+,chr17_73248850_73248880_+	0.908354	C17orf80
ENSG00000076321	-0.246805	5	chr1_173785317_173785347_+,chr1_173785361_173785391_+,chr1_173785407_173785437_+,chr1_173786662_173786692_+,chr1_173786792_173786822_+	0.319608	KLHL20
ENSG00000197321	0.0273561	2	chr10_29457338_29457395_-,chr10_29457433_29457463_-	0.950467	SVIL
ENSG00000135932	0.749567	2	chr2_230820829_230820859_+,chr2_230821042_230821072_+	0.245738	CAB39
ENSG00000166888	-0.784488	6	chr12_57095404_57095434_-,chr12_57095437_57095467_-,chr12_57095833_57095863_-,chr12_57095905_57095935_-,chr12_57095936_57095966_-,chr12_57102966_57102996_-	0.0869045	STAT6
ENSG00000172590	0.10315	4	chr14_22834222_22834252_+,chr14_22834285_22834315_+,chr14_22834317_22834347_+,chr14_22835007_22835037_+	0.458003	MRPL52
ENSG00000142864	0.0597731	7	chr1_67411005_67411089_-,chr1_67411106_67411136_-,chr1_67411138_67411168_-,chr1_67411175_67411205_-,chr1_67413030_67413060_-,chr1_67413090_67413120_-,chr1_67429987_67430017_-	0.0912959	SERBP1
ENSG00000171877	0.0225774	2	chr15_43873275_43873305_-,chr15_43875805_43875835_-	1	FRMD5
ENSG00000198363	0.223613	2	chr8_61637947_61637977_-,chr8_61653568_61653598_-	0.92008	ASPH
ENSG00000101052	0.211985	3	chr20_43647064_43647094_+,chr20_43647161_43647191_+,chr20_43647192_43647250_+	0.854385	IFT52
ENSG00000114491	0.114624	9	chr3_124742879_124742909_+,chr3_124744032_124744147_+,chr3_124744150_124744207_+,chr3_124744212_124744294_+,chr3_124745158_124745188_+,chr3_124748265_124748295_+,chr3_124749164_124749194_+,chr3_124749202_124749232_+,chr3_124749243_124749273_+	0.210168	UMPS
ENSG00000103942	0.233386	2	chr15_82841082_82841112_-,chr15_82848983_82849013_-	0.953732	HOMER2
ENSG00000083937	-0.0190462	2	chr3_87240761_87240791_+,chr3_87255469_87255499_+	0.819852	CHMP2B
ENSG00000177981	-0.0256779	3	chr12_48147789_48147819_-,chr12_48147878_48147908_-,chr12_48149172_48149202_-	1	ASB8
ENSG00000223482.3	-0.236973	7	chr10_87202694_87202724_-,chr10_87208168_87208198_-,chr10_87209829_87209859_-,chr10_87238667_87238697_-,chr10_87248656_87248686_-,chr10_87314301_87314331_-,chr10_87318659_87318689_-	0.40564
ENSG00000103876	0.0777361	2	chr15_80186280_80186310_+,chr15_80186319_80186378_+	0.855037	FAH
ENSG00000106400	0.141783	3	chr7_101222745_101222775_+,chr7_101224052_101224082_+,chr7_101224160_101224190_+	0.860292	ZNHIT1
ENSG00000158006	0.258978	3	chr1_25959736_25959766_-,chr1_25959767_25959797_-,chr1_25959918_25959948_-	0.670865	PAFAH2
ENSG00000163214	0.0316372	3	chr2_38797729_38797759_-,chr2_38797782_38797812_-,chr2_38797842_38797872_-	1	DHX57
ENSG00000258929.2	-0.0427044	2	chr14_50030920_50030950_-,chr14_50061459_50061489_-	1
ENSG00000166780	-0.273891	5	chr16_15534290_15534320_+,chr16_15565036_15565066_+,chr16_15587934_15587964_+,chr16_15588011_15588041_+,chr16_15588229_15588259_+	0.659526	BMERB1
ENSG00000177963	0.00225566	3	chr11_214960_215018_+,chr11_215041_215071_+,chr11_215083_215113_+	1	RIC8A
ENSG00000119986	0.792144	2	chr10_97675990_97676020_-,chr10_97677424_97677454_-	0.089028	AVPI1
ENSG00000117859	0.411958	5	chr1_51788235_51788265_+,chr1_51788298_51788328_+,chr1_51788368_51788398_+,chr1_51788411_51788469_+,chr1_51789189_51789219_+	0.489332	OSBPL9
ENSG00000141753	0.000676435	2	chr17_40457624_40457654_+,chr17_40457697_40457727_+	1	IGFBP4
ENSG00000100979	-0.0192083	3	chr20_45898683_45898738_-,chr20_45898760_45898790_-,chr20_45898809_45898839_-	1	PLTP
ENSG00000132953	0.0463766	3	chr13_20778875_20778931_-,chr13_20779131_20779161_-,chr13_20783672_20783731_-	0.789741	XPO4
ENSG00000089048	-0.0158782	3	chr20_13710320_13710350_-,chr20_13714325_13714355_-,chr20_13714413_13714443_-	1	ESF1
ENSG00000165914	-0.304678	2	chr14_90540588_90540618_-,chr14_90540755_90540785_-	1	TTC7B
ENSG00000117533	0.448536	5	chr1_171700160_171700190_-,chr1_171703020_171703050_-,chr1_171703801_171703831_-,chr1_171703922_171703952_-,chr1_171727648_171727678_-	0.182869	VAMP4
ENSG00000113013	0.086348	5	chr5_138554943_138554973_-,chr5_138555335_138555390_-,chr5_138555749_138555779_-,chr5_138555828_138555858_-,chr5_138556043_138556073_-	0.905369	HSPA9
ENSG00000197879	0.0481897	5	chr17_1464186_1464216_-,chr17_1464223_1464253_-,chr17_1464985_1465015_-,chr17_1465369_1465399_-,chr17_1465448_1465478_-	0.570969	MYO1C
ENSG00000112531	0.358894	4	chr6_163571661_163571691_+,chr6_163573690_163573720_+,chr6_163573733_163573763_+,chr6_163573766_163573796_+	0.507276	QKI
ENSG00000104979	0.116169	4	chr19_13774677_13774707_+,chr19_13778233_13778263_+,chr19_13778343_13778373_+,chr19_13778403_13778459_+	0.927863	C19orf53
ENSG00000136819	-0.742676	5	chr9_129827290_129827320_-,chr9_129827339_129827369_-,chr9_129827582_129827612_-,chr9_129827651_129827681_-,chr9_129833671_129833701_-	0.15053	C9orf78
ENSG00000196839	0.296179	2	chr20_44619522_44619552_-,chr20_44619708_44619738_-	0.890613	ADA
ENSG00000129625	0.100584	5	chr5_112876385_112876415_-,chr5_112878480_112878510_-,chr5_112878592_112878622_-,chr5_112878645_112878675_-,chr5_112891789_112891819_-	0.37916	REEP5
ENSG00000115464	-0.354431	5	chr2_61186778_61186808_-,chr2_61186855_61186885_-,chr2_61187465_61187495_-,chr2_61187546_61187576_-,chr2_61257204_61257234_-	0.309193	USP34
ENSG00000175866	-0.32527	5	chr17_81109365_81109395_+,chr17_81110391_81110421_+,chr17_81110444_81110474_+,chr17_81110483_81110513_+,chr17_81117313_81117343_+	0.537536	BAIAP2
ENSG00000184083	0.0404305	2	chrX_54068335_54068365_-,chrX_54173837_54173867_-	0.998921	FAM120C
ENSG00000174516	-0.698243	2	chr11_66474697_66474727_+,chr11_66477307_66477337_+	0.0153016	PELI3
ENSG00000138286	-1.04609	5	chr10_73221585_73221615_+,chr10_73231909_73231939_+,chr10_73235422_73235452_+,chr10_73241980_73242010_+,chr10_73242151_73242181_+	0.240086	FAM149B1
ENSG00000114904	-0.00195514	5	chr3_52708449_52708479_-,chr3_52708672_52708702_-,chr3_52710784_52710814_-,chr3_52711568_52711598_-,chr3_52711729_52711759_-	0.923158	NEK4
ENSG00000111605	0.784299	6	chr12_69269642_69269672_+,chr12_69269796_69269826_+,chr12_69269842_69269872_+,chr12_69269909_69269939_+,chr12_69274161_69274191_+,chr12_69274328_69274358_+	0.144532	CPSF6
ENSG00000125249	0.518889	5	chr13_97465617_97465647_+,chr13_97465675_97465705_+,chr13_97466193_97466223_+,chr13_97467910_97467940_+,chr13_97467961_97467991_+	0.492774	RAP2A
ENSG00000075884	-0.344986	4	chr2_143667578_143667608_+,chr2_143680021_143680051_+,chr2_143730888_143730918_+,chr2_143768322_143768352_+	0.867003	ARHGAP15
ENSG00000169851	0.513332	2	chr4_30852823_30852853_+,chr4_30894461_30894491_+	0.106753	PCDH7
ENSG00000129103	-0.438565	4	chr7_56075264_56075294_+,chr7_56075321_56075351_+,chr7_56080552_56080582_+,chr7_56080633_56080663_+	1	SUMF2
ENSG00000118640	0.00212093	3	chr2_85581881_85581938_+,chr2_85581968_85581998_+,chr2_85582001_85582031_+	1	VAMP8
ENSG00000155366	0.0326721	3	chr1_112701106_112701186_-,chr1_112701193_112701223_-,chr1_112701224_112701254_-	1	RHOC
ENSG00000196371	0.640939	2	chr11_94546575_94546605_+,chr11_94549865_94549895_+	0.149125	FUT4
ENSG00000163660	0.0217303	3	chr3_157147739_157147769_-,chr3_157147796_157147826_-,chr3_157147906_157147936_-	0.892039	CCNL1
ENSG00000075218	0.0708343	5	chr22_46308606_46308636_+,chr22_46330400_46330430_+,chr22_46330467_46330497_+,chr22_46330780_46330810_+,chr22_46333669_46333699_+	0.265447	GTSE1
ENSG00000143457	-0.11926	3	chr1_150646232_150646262_-,chr1_150647903_150647933_-,chr1_150647950_150647980_-	0.854619	GOLPH3L
ENSG00000173409	0.122593	2	chr1_231000456_231000486_+,chr1_231000561_231000591_+	0.416634	ARV1
ENSG00000110172	0.0380325	4	chr11_90200429_90200459_-,chr11_90201449_90201479_-,chr11_90201486_90201516_-,chr11_90201585_90201615_-	0.92089	CHORDC1
ENSG00000148303	0.00915688	2	chr9_133351301_133351331_+,chr9_133351386_133351444_+	0.987764	RPL7A
ENSG00000119013	0.0413401	2	chr2_201085648_201085678_+,chr2_201085695_201085750_+	0.831293	NDUFB3
ENSG00000109180	-0.32659	3	chr4_48857229_48857259_+,chr4_48861165_48861195_+,chr4_48861218_48861248_+	0.0398158	OCIAD1
ENSG00000087302	0.0723255	3	chr14_52004558_52004588_+,chr14_52004617_52004647_+,chr14_52004666_52004726_+	0.933872	RTRAF
ENSG00000081138	-0.398049	2	chr18_65766892_65766922_+,chr18_65866318_65866348_+	0.987764	CDH7
ENSG00000133142	-0.0741706	5	chrX_103586758_103586788_+,chrX_103586791_103586821_+,chrX_103586871_103586901_+,chrX_103586924_103586954_+,chrX_103587021_103587051_+	1	TCEAL4
ENSG00000169139	0.329199	3	chr8_48061350_48061380_+,chr8_48061466_48061496_+,chr8_48061541_48061571_+	0.869989	UBE2V2
ENSG00000101972	-0.0528753	4	chrX_123960622_123960652_+,chrX_123960837_123960867_+,chrX_124100757_124100787_+,chrX_124102466_124102496_+	0.939267	STAG2
ENSG00000176871	-0.105383	5	chr12_118032019_118032049_-,chr12_118032687_118032717_-,chr12_118032906_118032936_-,chr12_118032952_118032982_-,chr12_118033057_118033116_-	0.815742	WSB2
ENSG00000196227	-0.239018	4	chr20_59945082_59945112_+,chr20_59948018_59948048_+,chr20_59948585_59948615_+,chr20_59948641_59948671_+	0.25695	FAM217B
ENSG00000132932	0.116108	2	chr13_26025073_26025103_+,chr13_26025821_26025851_+	1	ATP8A2
ENSG00000135185	-0.087627	3	chr7_87196160_87196190_-,chr7_87196264_87196294_-,chr7_87196322_87196352_-	0.961874	TMEM243
ENSG00000229814	-0.000441009	2	chr9_71589892_71589922_+,chr9_71589927_71589957_+	1	RPL35AP21
ENSG00000174780	-0.0447489	7	chr4_56495365_56495395_+,chr4_56501792_56501822_+,chr4_56501910_56501940_+,chr4_56502385_56502415_+,chr4_56502927_56502957_+,chr4_56502997_56503027_+,chr4_56503077_56503107_+	0.068293	SRP72
ENSG00000123104	-0.0851565	9	chr12_26336515_26336545_-,chr12_26336657_26336687_-,chr12_26336732_26336791_-,chr12_26338474_26338504_-,chr12_26338549_26338579_-,chr12_26338893_26338923_-,chr12_26339319_26339349_-,chr12_26406429_26406459_-,chr12_26679685_26679715_-	0.128085	ITPR2
ENSG00000122085	-0.226391	8	chr2_241087183_241087213_-,chr2_241087222_241087252_-,chr2_241087281_241087311_-,chr2_241087806_241087836_-,chr2_241089169_241089199_-,chr2_241095571_241095601_-,chr2_241095696_241095726_-,chr2_241095918_241095948_-	0.766515	MTERF4
ENSG00000048707	-0.369148	5	chr1_12488662_12488692_+,chr1_12509151_12509181_+,chr1_12509344_12509374_+,chr1_12509404_12509434_+,chr1_12510332_12510362_+	0.19901	VPS13D
ENSG00000065613	-0.0329193	7	chr10_104003121_104003151_+,chr10_104026053_104026083_+,chr10_104027438_104027468_+,chr10_104027494_104027524_+,chr10_104027554_104027584_+,chr10_104028552_104028582_+,chr10_104029203_104029233_+	0.757988	SLK
ENSG00000233850.1	-0.042925	2	chr2_95023662_95023692_-,chr2_95024823_95024853_-	0.908093
ENSG00000166199	0.0902701	3	chr11_43920139_43920169_+,chr11_43920182_43920212_+,chr11_43920244_43920274_+	0.872612	ALKBH3
ENSG00000167065	-0.139364	3	chr22_30653820_30653850_-,chr22_30660517_30660547_-,chr22_30660576_30660606_-	1	DUSP18
ENSG00000172465	-0.113111	2	chrX_103630764_103630794_+,chrX_103630923_103630953_+	1	TCEAL1
ENSG00000178950	0.0577776	2	chr4_849277_849307_-,chr4_849321_849351_-	0.804408	GAK
ENSG00000112695	0.0374031	2	chr6_75237787_75237869_-,chr6_75237902_75237932_-	0.874397	COX7A2
ENSG00000196715	0.00860291	10	chr7_65895451_65895481_+,chr7_65954696_65954726_+,chr7_65954745_65954775_+,chr7_65954789_65954819_+,chr7_65957452_65957482_+,chr7_65957823_65957853_+,chr7_65958455_65958485_+,chr7_65958518_65958548_+,chr7_65959465_65959495_+,chr7_65959528_65959558_+	0.132528	VKORC1L1
ENSG00000114098	0.182834	7	chr3_138245653_138245683_+,chr3_138296364_138296394_+,chr3_138296401_138296431_+,chr3_138296450_138296480_+,chr3_138296489_138296519_+,chr3_138298232_138298262_+,chr3_138298343_138298373_+	0.562282	ARMC8
ENSG00000180817	0.0056903	4	chr10_70202831_70202861_-,chr10_70202869_70202899_-,chr10_70202941_70202971_-,chr10_70202990_70203046_-	1	PPA1
ENSG00000170312	0.231061	6	chr10_60793979_60794034_+,chr10_60794047_60794077_+,chr10_60794106_60794166_+,chr10_60794209_60794239_+,chr10_60794665_60794722_+,chr10_60794822_60794852_+	0.635271	CDK1
ENSG00000232112	0.0339143	3	chr3_48444011_48444041_+,chr3_48444146_48444176_+,chr3_48444178_48444208_+	0.0182917	TMA7
ENSG00000143727	0.346697	5	chr2_277431_277461_+,chr2_277476_277506_+,chr2_278069_278099_+,chr2_278168_278198_+,chr2_278253_278283_+	0.129976	ACP1
ENSG00000169131	-0.0863139	3	chr5_178711512_178711542_-,chr5_178711597_178711627_-,chr5_178713237_178713267_-	0.230084	ZNF354A
ENSG00000143575	-0.0896527	2	chr1_154275750_154275780_+,chr1_154275820_154275875_+	0.656749	HAX1
ENSG00000235916	0.00170996	2	chrX_53826172_53826202_+,chrX_53826329_53826359_+	1	AC233279.1
ENSG00000198055	0.221349	4	chr5_177442027_177442057_+,chr5_177442489_177442519_+,chr5_177442537_177442567_+,chr5_177442592_177442622_+	0.911106	GRK6
ENSG00000152484	0.00674581	3	chr13_27066156_27066186_-,chr13_27066190_27066220_-,chr13_27067117_27067147_-	0.917861	USP12
ENSG00000137504	0.114448	4	chr11_85656527_85656557_-,chr11_85659688_85659745_-,chr11_85659808_85659838_-,chr11_85661110_85661140_-	1	CREBZF
ENSG00000155463	0.0285061	3	chr14_22771587_22771617_+,chr14_22771645_22771784_+,chr14_22772151_22772181_+	0.894323	OXA1L
ENSG00000012660	0.0973513	4	chr6_53267404_53267434_-,chr6_53267492_53267522_-,chr6_53267543_53267573_-,chr6_53294088_53294148_-	0.63777	ELOVL5
ENSG00000184207	0.0119621	2	chr16_2211997_2212027_-,chr16_2213681_2213711_-	1	PGP
ENSG00000106153	0.0429308	3	chr7_56101569_56101599_-,chr7_56101621_56101651_-,chr7_56101673_56101703_-	0.947108	CHCHD2
ENSG00000109113	0.044257	2	chr17_28714284_28714339_-,chr17_28714457_28714487_-	1	RAB34
ENSG00000144034	-0.293201	3	chr2_73729890_73729950_-,chr2_73730002_73730032_-,chr2_73730647_73730677_-	0.915073	TPRKB
ENSG00000100100	-0.016154	4	chr22_31277572_31277602_-,chr22_31281593_31281623_-,chr22_31281683_31281713_-,chr22_31282590_31282650_-	0.976474	PIK3IP1
ENSG00000111581	0.223717	2	chr12_68742503_68742533_+,chr12_68742641_68742671_+	0.640224	NUP107
ENSG00000138326	0.0179208	7	chr10_78035545_78035575_+,chr10_78035590_78035620_+,chr10_78035629_78035659_+,chr10_78035693_78035723_+,chr10_78037232_78037262_+,chr10_78037267_78037297_+,chr10_78040639_78040697_+	0.966192	RPS24
ENSG00000135018	0.28361	4	chr9_83659970_83660000_-,chr9_83660012_83660042_-,chr9_83661429_83661459_-,chr9_83661515_83661545_-	0.929956	UBQLN1
ENSG00000099901	0.0219784	6	chr22_20127036_20127066_+,chr22_20127086_20127116_+,chr22_20127122_20127152_+,chr22_20127153_20127183_+,chr22_20127209_20127267_+,chr22_20127271_20127301_+	0.20104	RANBP1
ENSG00000204899	0.112512	5	chr13_72708367_72708397_-,chr13_72708419_72708449_-,chr13_72708510_72708540_-,chr13_72709501_72709531_-,chr13_72709647_72709677_-	1	MZT1
ENSG00000085978	-0.515644	3	chr2_233275897_233275927_+,chr2_233275989_233276019_+,chr2_233295639_233295669_+	0.52388	ATG16L1
ENSG00000066651	-0.00358999	2	chr6_126039162_126039192_+,chr6_126039246_126039276_+	1	TRMT11
ENSG00000125885	0.105126	9	chr20_5994376_5994406_+,chr20_5994421_5994451_+,chr20_5994585_5994615_+,chr20_5994908_5994938_+,chr20_5995076_5995106_+,chr20_5995781_5995811_+,chr20_5995821_5995851_+,chr20_5995864_5995894_+,chr20_6000911_6000941_+	1	MCM8
ENSG00000127540	0.00944739	3	chr19_1597172_1597202_-,chr19_1598049_1598106_-,chr19_1598145_1598175_-	1	UQCR11
ENSG00000066583	0.125662	3	chr5_129101163_129101193_+,chr5_129113937_129113967_+,chr5_129113998_129114028_+	1	ISOC1
ENSG00000196510	-0.464431	5	chr12_110373409_110373468_-,chr12_110373478_110373508_-,chr12_110373510_110373540_-,chr12_110373643_110373673_-,chr12_110375555_110375585_-	0.468684	ANAPC7
ENSG00000215105	0.441426	2	chrX_75739002_75739032_-,chrX_75739102_75739132_-	0.581367	TTC3P1
ENSG00000182670	0.629779	2	chr21_37100294_37100324_+,chr21_37100331_37100361_+	0.0411682	TTC3
ENSG00000115760	-0.0466454	6	chr2_32535146_32535176_+,chr2_32594030_32594060_+,chr2_32618385_32618415_+,chr2_32618455_32618485_+,chr2_32618566_32618596_+,chr2_32618848_32618878_+	0.928763	BIRC6
ENSG00000145916	-0.224739	5	chr5_178148434_178148464_+,chr5_178148489_178148519_+,chr5_178148536_178148566_+,chr5_178150536_178150566_+,chr5_178152616_178152646_+	0.311843	RMND5B
ENSG00000164167	0.085192	3	chr4_146189781_146189811_+,chr4_146189883_146189941_+,chr4_146190016_146190046_+	0.698623	LSM6
ENSG00000106992	0.07375	2	chr9_127866486_127866516_-,chr9_127867839_127867869_-	0.266764	AK1
ENSG00000204209	-0.194813	3	chr6_33318558_33318588_-,chr6_33318612_33318642_-,chr6_33320008_33320038_-	0.891926	DAXX
ENSG00000164961	-0.00120958	2	chr8_125024266_125024296_-,chr8_125024363_125024393_-	1	WASHC5
ENSG00000125354	-0.321502	5	chrX_119616945_119616975_-,chrX_119618484_119618514_-,chrX_119619321_119619351_-,chrX_119619399_119619429_-,chrX_119647484_119647514_-	0.981293	SEPTIN6
ENSG00000197147	0.388081	5	chr1_89594606_89594636_+,chr1_89594664_89594694_+,chr1_89594734_89594764_+,chr1_89596492_89596522_+,chr1_89596543_89596573_+	0.706865	LRRC8B
ENSG00000196810.4	-0.130031	3	chr4_1252438_1252468_+,chr4_1252509_1252539_+,chr4_1252559_1252589_+	0.987191
ENSG00000166557	0.20455	3	chr15_79322688_79322718_+,chr15_79322753_79322783_+,chr15_79322810_79322840_+	0.866559	TMED3
ENSG00000165283	-0.0164531	3	chr9_35099891_35099921_-,chr9_35099939_35099969_-,chr9_35099983_35100013_-	1	STOML2
ENSG00000152683	-0.291061	3	chr2_32221714_32221744_+,chr2_32221780_32221835_+,chr2_32224056_32224114_+	0.658061	SLC30A6
ENSG00000086189	-0.230845	8	chr5_62387254_62387284_-,chr5_62388283_62388313_-,chr5_62388527_62388557_-,chr5_62388601_62388656_-,chr5_62388795_62388825_-,chr5_62388830_62388860_-,chr5_62388869_62388899_-,chr5_62388920_62388950_-	0.191283	DIMT1
ENSG00000100578	-0.0558798	4	chr14_58444912_58444942_+,chr14_58522243_58522273_+,chr14_58522621_58522651_+,chr14_58548018_58548048_+	0.0328334	KIAA0586
ENSG00000106605	0.0244506	2	chr7_43807257_43807287_+,chr7_43807312_43807342_+	1	BLVRA
ENSG00000153815	0.0597966	6	chr16_81710455_81710485_+,chr16_81710541_81710571_+,chr16_81711275_81711305_+,chr16_81711387_81711417_+,chr16_81711537_81711567_+,chr16_81711732_81711762_+	0.676941	CMIP
ENSG00000273253.1	0.0127143	2	chr22_50199062_50199118_-,chr22_50199131_50199188_-	1
ENSG00000170242	-0.014138	3	chr11_11956403_11956433_+,chr11_11956540_11956570_+,chr11_11956915_11956945_+	0.753248	USP47
ENSG00000134086	-0.0110945	4	chr3_10152011_10152041_+,chr3_10153491_10153521_+,chr3_10153546_10153576_+,chr3_10153637_10153667_+	0.269211	VHL
ENSG00000198901	-0.363887	3	chr15_90966040_90966099_-,chr15_90966116_90966146_-,chr15_90989413_90989443_-	0.844772	PRC1
ENSG00000144867	0.133354	5	chr3_133819844_133819874_+,chr3_133819880_133819910_+,chr3_133820594_133820624_+,chr3_133820651_133820681_+,chr3_133821432_133821492_+	1	SRPRB
ENSG00000001497	-0.272432	3	chrX_65512582_65512612_-,chrX_65512673_65512703_-,chrX_65518154_65518184_-	0.0588851	LAS1L
ENSG00000101361	-0.162756	6	chr20_2657913_2657943_+,chr20_2658106_2658136_+,chr20_2658167_2658197_+,chr20_2658236_2658266_+,chr20_2658331_2658361_+,chr20_2658363_2658393_+	0.854385	NOP56
ENSG00000174238	0.077113	5	chr17_1517989_1518045_-,chr17_1518071_1518101_-,chr17_1520185_1520243_-,chr17_1520305_1520335_-,chr17_1520364_1520394_-	1	PITPNA
ENSG00000086712	-0.387218	2	chrX_16818848_16818878_+,chrX_16844489_16844519_+	0.00658973	TXLNG
ENSG00000175711	0.221028	4	chr17_82942149_82942179_-,chr17_82943791_82943821_-,chr17_82945614_82945644_-,chr17_83011428_83011458_-	0.628369	B3GNTL1
ENSG00000100294	0.382959	3	chr22_43130418_43130448_-,chr22_43132883_43132913_-,chr22_43134094_43134124_-	0.276202	MCAT
ENSG00000123130	0.025358	3	chrX_23701055_23701085_-,chrX_23701140_23701170_-,chrX_23703677_23703707_-	0.987764	ACOT9
ENSG00000182934	-0.174044	4	chr11_126262910_126262968_-,chr11_126263004_126263034_-,chr11_126263048_126263078_-,chr11_126267201_126267231_-	0.303983	SRPRA
ENSG00000125447	0.771906	4	chr17_75236599_75236629_-,chr17_75236704_75236734_-,chr17_75236750_75236780_-,chr17_75236797_75236827_-	0.228857	GGA3
ENSG00000074054	-0.212543	3	chr2_121337776_121337806_-,chr2_121338051_121338081_-,chr2_121339750_121339780_-	0.679606	CLASP1
ENSG00000170633	0.225191	4	chr12_121424145_121424175_+,chr12_121424316_121424346_+,chr12_121424695_121424725_+,chr12_121429748_121429778_+	0.677412	RNF34
ENSG00000140471	-0.0916349	2	chr15_100569236_100569266_-,chr15_100573077_100573107_-	0.976181	LINS1
ENSG00000112242	0.0765813	6	chr6_20402160_20402217_+,chr6_20493273_20493303_+,chr6_20493404_20493434_+,chr6_20493546_20493576_+,chr6_20493588_20493618_+,chr6_20493657_20493714_+	0.953143	E2F3
ENSG00000231612.1	-0.105812	2	chr1_245623027_245623057_-,chr1_245679458_245679488_-	0.531768
ENSG00000134575	0.11715	2	chr11_47235927_47235957_-,chr11_47239302_47239362_-	0.0620219	ACP2
ENSG00000196396	0.147973	4	chr20_50581703_50581733_+,chr20_50581768_50581825_+,chr20_50584528_50584585_+,chr20_50584726_50584756_+	0.958579	PTPN1
ENSG00000102974	0.0116728	2	chr16_67639089_67639119_+,chr16_67639147_67639177_+	0.975363	CTCF
ENSG00000100225	0.0518635	2	chr22_32498774_32498829_+,chr22_32498996_32499026_+	0.541986	FBXO7
ENSG00000167895	0.153759	2	chr17_78141337_78141367_+,chr17_78142938_78142968_+	0.72158	TMC8
ENSG00000175115	-0.215764	3	chr11_66230136_66230166_+,chr11_66244617_66244647_+,chr11_66244713_66244743_+	1	PACS1
ENSG00000152082	0.0202898	3	chr2_130190603_130190633_+,chr2_130190640_130190670_+,chr2_130190697_130190727_+	0.987764	MZT2B
ENSG00000083845	7.39093e-06	2	chr19_58394709_58394765_+,chr19_58394774_58394804_+	1	RPS5
ENSG00000011422	-0.036241	4	chr19_43648579_43648609_-,chr19_43648613_43648643_-,chr19_43648649_43648679_-,chr19_43648683_43648713_-	1	PLAUR
ENSG00000179295	-0.387542	3	chr12_112489145_112489175_+,chr12_112509733_112509763_+,chr12_112509888_112509918_+	0.06394	PTPN11
ENSG00000127980	0.257431	2	chr7_92487025_92487055_-,chr7_92487123_92487153_-	0.297581	PEX1
ENSG00000170854	-0.01569	6	chr3_97941970_97942029_-,chr3_97942067_97942097_-,chr3_97944169_97944199_-,chr3_97944250_97944280_-,chr3_97944314_97944344_-,chr3_97945111_97945141_-	0.136724	RIOX2
ENSG00000155189	0.0152248	2	chr8_6759635_6759665_+,chr8_6761420_6761450_+	0.760315	AGPAT5
ENSG00000129932	0.0293191	3	chr19_3490824_3490854_-,chr19_3490872_3490902_-,chr19_3490904_3490934_-	1	DOHH
ENSG00000161204	0.427679	3	chr3_184193975_184194005_+,chr3_184199284_184199314_+,chr3_184199372_184199402_+	0.0384827	ABCF3
ENSG00000240342	0.250266	2	chr12_118246631_118246661_+,chr12_118246981_118247011_+	0.916948	RPS2P5
ENSG00000005812	0.0366587	3	chr13_77000747_77000777_-,chr13_77005235_77005290_-,chr13_77006303_77006333_-	1	FBXL3
ENSG00000246898.1	0.304129	2	chr16_66410871_66410901_+,chr16_66411499_66411529_+	0.851478
ENSG00000257218	0.22389	3	chr12_120460000_120460030_+,chr12_120461457_120461487_+,chr12_120461488_120461518_+	1	GATC
ENSG00000204619	0.0189483	2	chr6_30070214_30070269_+,chr6_30070276_30070306_+	0.960729	PPP1R11
ENSG00000151233	0.279866	4	chr12_42081845_42081875_-,chr12_42081966_42081996_-,chr12_42087062_42087092_-,chr12_42087143_42087173_-	0.574038	GXYLT1
ENSG00000147649	0.175097	3	chr8_97726284_97726314_+,chr8_97727476_97727506_+,chr8_97730227_97730257_+	0.134986	MTDH
ENSG00000185345	0.532523	2	chr6_161821720_161821750_-,chr6_162503137_162503167_-	0.364825	PRKN
ENSG00000111802	0.00210284	4	chr6_24649917_24649947_-,chr6_24649979_24650009_-,chr6_24650041_24650071_-,chr6_24650111_24650141_-	1	TDP2
ENSG00000180530	-1.01095	3	chr21_14961240_14961270_-,chr21_14964257_14964287_-,chr21_14964406_14964436_-	0.817019	NRIP1
ENSG00000067900	0.0419427	4	chr18_20949740_20949770_-,chr18_20949927_20949957_-,chr18_20950762_20950792_-,chr18_20992830_20992860_-	0.392847	ROCK1
ENSG00000110075	-0.109769	3	chr11_68614562_68614592_+,chr11_68615155_68615185_+,chr11_68615277_68615334_+	0.683665	PPP6R3
ENSG00000162714	0.218488	3	chr1_247298177_247298235_-,chr1_247300320_247300350_-,chr1_247315061_247315091_-	0.643545	ZNF496
ENSG00000116679	0.227884	4	chr1_185297739_185297795_-,chr1_185297823_185297853_-,chr1_185297857_185297912_-,chr1_185297927_185297957_-	0.323441	IVNS1ABP
ENSG00000140374	0.0104839	4	chr15_76216297_76216327_-,chr15_76216328_76216358_-,chr15_76216362_76216392_-,chr15_76216401_76216431_-	1	ETFA
ENSG00000105063	-0.0555622	3	chr19_55229779_55229809_-,chr19_55229929_55229959_-,chr19_55230287_55230317_-	1	PPP6R1
ENSG00000123144	0.462746	4	chr19_12730640_12730670_-,chr19_12730677_12730732_-,chr19_12730741_12730771_-,chr19_12730818_12730848_-	0.136724	TRIR
ENSG00000164885	0.0262949	2	chr7_151053815_151053845_-,chr7_151053846_151053876_-	1	CDK5
ENSG00000108590	0.0249758	6	chr17_6644270_6644325_-,chr17_6644351_6644381_-,chr17_6644388_6644418_-,chr17_6644423_6644478_-,chr17_6645691_6645721_-,chr17_6649225_6649255_-	0.393546	MED31
ENSG00000134815	0.00593284	2	chr19_47382615_47382645_+,chr19_47382674_47382704_+	1	DHX34
ENSG00000109775	-0.321822	5	chr4_185395771_185395801_-,chr4_185400153_185400183_-,chr4_185400286_185400368_-,chr4_185400375_185400405_-,chr4_185407057_185407087_-	0.131757	UFSP2
ENSG00000153786	0.153095	2	chr16_84974460_84974490_-,chr16_84974540_84974599_-	0.368926	ZDHHC7
ENSG00000083799	0.71443	4	chr16_50796681_50796711_+,chr16_50796852_50796882_+,chr16_50800513_50800543_+,chr16_50801904_50801934_+	0.0223449	CYLD
ENSG00000129315	0.0173626	4	chr12_48687511_48687541_-,chr12_48687598_48687628_-,chr12_48688462_48688492_-,chr12_48688583_48688613_-	1	CCNT1
ENSG00000166716	0.470398	4	chr15_84802455_84802485_+,chr15_84803270_84803300_+,chr15_84805942_84805972_+,chr15_84806415_84806445_+	0.0372668	ZNF592
ENSG00000122674	0.0106231	2	chr7_5925861_5925891_+,chr7_5925944_5925974_+	1	CCZ1
ENSG00000206560	-0.261956	4	chr3_15667236_15667266_-,chr3_15668608_15668638_-,chr3_15668773_15668803_-,chr3_15741698_15741728_-	0.321612	ANKRD28
ENSG00000140157	0.0531909	5	chr15_22866851_22866881_+,chr15_22867228_22867258_+,chr15_22867261_22867291_+,chr15_22867690_22867720_+,chr15_22867897_22867927_+	1	NIPA2
ENSG00000268173	-0.224627	3	chr19_18169905_18169935_+,chr19_18169998_18170028_+,chr19_18170510_18170540_+	0.59744	AC007192.1
ENSG00000164626	0.0759267	2	chr6_39188128_39188158_-,chr6_39188971_39189001_-	0.668753	KCNK5
ENSG00000053254	-0.17046	4	chr14_89156177_89156207_-,chr14_89161260_89161290_-,chr14_89161633_89161663_-,chr14_89383030_89383060_-	0.436728	FOXN3
ENSG00000072803	0.0878114	4	chr5_171861624_171861684_-,chr5_171861693_171861723_-,chr5_171861772_171861802_-,chr5_171868300_171868330_-	1	FBXW11
ENSG00000189403	-0.00282065	6	chr13_30459901_30459931_-,chr13_30459943_30459973_-,chr13_30460892_30460922_-,chr13_30460926_30460956_-,chr13_30461100_30461130_-,chr13_30461331_30461361_-	0.728999	HMGB1
ENSG00000084207	0.115079	3	chr11_67586440_67586527_+,chr11_67586541_67586571_+,chr11_67586593_67586653_+	0.636325	GSTP1
ENSG00000145354	0.431034	5	chr4_102887876_102887906_+,chr4_102887960_102887990_+,chr4_102888166_102888221_+,chr4_102888500_102888530_+,chr4_102888542_102888572_+	0.00903773	CISD2
ENSG00000145476	0.190745	7	chr4_186192638_186192668_+,chr4_186192967_186192997_+,chr4_186211220_186211250_+,chr4_186211275_186211305_+,chr4_186212981_186213011_+,chr4_186213315_186213345_+,chr4_186213433_186213463_+	0.655018	CYP4V2
ENSG00000166260	0.151685	3	chr17_54961206_54961236_-,chr17_54961942_54961972_-,chr17_54962062_54962092_-	0.178296	COX11
ENSG00000069974	-0.190609	5	chr15_55202966_55202996_-,chr15_55203908_55203938_-,chr15_55204379_55204409_-,chr15_55205349_55205379_-,chr15_55211959_55211989_-	0.400332	RAB27A
ENSG00000106290	0.0167447	2	chr7_100107070_100107100_-,chr7_100107112_100107169_-	1	TAF6
ENSG00000078140	0.125849	4	chr4_39778528_39778584_+,chr4_39778603_39778633_+,chr4_39782649_39782679_+,chr4_39782703_39782733_+	0.691832	UBE2K
ENSG00000008018	0.00589161	3	chr6_170535120_170535150_-,chr6_170535160_170535190_-,chr6_170535193_170535223_-	1	PSMB1
ENSG00000185090	-0.285455	3	chr1_37803065_37803095_+,chr1_37803117_37803147_+,chr1_37803725_37803755_+	0.0314205	MANEAL
ENSG00000256294	0.269628	3	chr19_44134647_44134677_+,chr19_44134710_44134740_+,chr19_44134786_44134816_+	0.969116	AC021092.2
ENSG00000117174	0.0260864	4	chr1_85650997_85651053_-,chr1_85651122_85651152_-,chr1_85652761_85652791_-,chr1_85652808_85652838_-	0.990033	ZNHIT6
ENSG00000267313.2	-1.11726	3	chr18_41394471_41394501_-,chr18_41587653_41587683_-,chr18_41608673_41608703_-	0.02852
ENSG00000142669	-0.0825641	3	chr1_26281265_26281321_+,chr1_26281327_26281357_+,chr1_26281434_26281522_+	1	SH3BGRL3
ENSG00000165637	0.0968931	3	chr10_75231247_75231277_+,chr10_75231346_75231376_+,chr10_75231418_75231448_+	0.0929204	VDAC2
ENSG00000119203	0.0828762	2	chr2_9473017_9473047_+,chr2_9473071_9473101_+	0.632559	CPSF3
ENSG00000161267	-0.301864	5	chr3_197509783_197509813_-,chr3_197509824_197509854_-,chr3_197511574_197511604_-,chr3_197511617_197511647_-,chr3_197536427_197536457_-	0.687252	BDH1
ENSG00000168310	-0.125036	4	chr4_184387713_184387743_-,chr4_184387895_184387925_-,chr4_184387987_184388017_-,chr4_184418531_184418561_-	0.00668572	IRF2
ENSG00000115486	0.129011	5	chr2_85544939_85544969_-,chr2_85549720_85549775_-,chr2_85549853_85549909_-,chr2_85558725_85558755_-,chr2_85558842_85558872_-	1	GGCX
ENSG00000130985	0.0978874	3	chrX_47214969_47214999_+,chrX_47215041_47215071_+,chrX_47215073_47215128_+	0.987191	UBA1
ENSG00000131979	0.670579	3	chr14_54842017_54842047_-,chr14_54842078_54842108_-,chr14_54842212_54842242_-	0.737121	GCH1
ENSG00000168297	-0.674762	4	chr3_58425132_58425162_+,chr3_58425993_58426023_+,chr3_58428008_58428038_+,chr3_58428785_58428815_+	0.74982	PXK
ENSG00000168264	0.139117	8	chr1_234604269_234604299_-,chr1_234604355_234604385_-,chr1_234605762_234605792_-,chr1_234605882_234605912_-,chr1_234606747_234606777_-,chr1_234606917_234606947_-,chr1_234606959_234606989_-,chr1_234606994_234607054_-	0.741193	IRF2BP2
ENSG00000072756	0.0756516	9	chr3_3148517_3148547_+,chr3_3148581_3148611_+,chr3_3148824_3148854_+,chr3_3148930_3148960_+,chr3_3150700_3150730_+,chr3_3150813_3150843_+,chr3_3150845_3150875_+,chr3_3150924_3150954_+,chr3_3153398_3153428_+	0.805418	TRNT1
ENSG00000144840	0.0516804	5	chr3_120686681_120686711_-,chr3_120686760_120686790_-,chr3_120687227_120687257_-,chr3_120689503_120689562_-,chr3_120689574_120689604_-	1	RABL3
ENSG00000086102	0.276491	4	chr9_33348348_33348378_+,chr9_33348501_33348531_+,chr9_33348697_33348727_+,chr9_33371127_33371157_+	0.135755	NFX1
ENSG00000155666	-0.0124774	3	chr16_27221645_27221675_+,chr16_27221686_27221716_+,chr16_27221738_27221768_+	1	KDM8
ENSG00000105851	0.421343	3	chr7_106905791_106905821_+,chr7_106908871_106908901_+,chr7_106908943_106908973_+	0.715826	PIK3CG
ENSG00000132274	0.205464	3	chr11_5709262_5709317_+,chr11_5710746_5710776_+,chr11_5710833_5710891_+	0.14814	TRIM22
ENSG00000173276	-0.465047	2	chr21_41986831_41986861_-,chr21_41988639_41988669_-	0.402563	ZBTB21
ENSG00000249484.4	-0.0242041	3	chr5_152702816_152702846_-,chr5_152885888_152885918_-,chr5_153082855_153082885_-	0.781633
ENSG00000076944	0.0189313	2	chr19_7647769_7647799_+,chr19_7647843_7647873_+	1	STXBP2
ENSG00000174227	0.413903	5	chr4_522813_522843_+,chr4_527398_527428_+,chr4_527505_527535_+,chr4_539417_539447_+,chr4_539499_539529_+	0.0384827	PIGG
ENSG00000179820	0.0487322	3	chr19_53875306_53875336_+,chr19_53876285_53876315_+,chr19_53876402_53876432_+	1	MYADM
ENSG00000143889	0.0455447	5	chr2_38561978_38562008_-,chr2_38563184_38563214_-,chr2_38563508_38563538_-,chr2_38564015_38564045_-,chr2_38564103_38564133_-	0.568175	HNRNPLL
ENSG00000159267	-0.0898449	6	chr21_36751192_36751222_-,chr21_36751272_36751302_-,chr21_36752050_36752080_-,chr21_36752692_36752722_-,chr21_36753286_36753316_-,chr21_36916519_36916549_-	0.905369	HLCS
ENSG00000060642	0.0300121	3	chr1_26798197_26798227_+,chr1_26798267_26798297_+,chr1_26798373_26798403_+	1	PIGV
ENSG00000126457	-0.144365	2	chr19_49688301_49688331_+,chr19_49688417_49688473_+	0.846205	PRMT1
ENSG00000089335	1.02852	4	chr19_34678132_34678162_+,chr19_34684190_34684220_+,chr19_34686330_34686360_+,chr19_34686362_34686392_+	0.749564	ZNF302
ENSG00000188739	-0.357403	3	chr1_235131647_235131677_-,chr1_235131891_235131921_-,chr1_235131938_235131968_-	0.223147	RBM34
ENSG00000139218	-0.0220135	5	chr12_45919131_45919161_-,chr12_45919162_45919192_-,chr12_45922936_45922966_-,chr12_45926692_45926722_-,chr12_45990352_45990382_-	0.640926	SCAF11
ENSG00000101473	0.0455367	2	chr20_45841721_45841751_-,chr20_45853420_45853450_-	1	ACOT8
ENSG00000203761	-0.26845	2	chr1_155749688_155749718_+,chr1_155751555_155751585_+	0.996062	MSTO2P
ENSG00000157837	1.09888	3	chr12_120763809_120763839_-,chr12_120763895_120763925_-,chr12_120764459_120764489_-	0.119276	SPPL3
ENSG00000233668	0.0051088	2	chr9_34223924_34223954_-,chr9_34223966_34223996_-	1	AL353662.2
ENSG00000067082	-0.0195374	3	chr10_3776553_3776583_-,chr10_3779057_3779087_-,chr10_3779195_3779225_-	0.191698	KLF6
ENSG00000008405	0.127494	2	chr12_106991364_106991394_-,chr12_106991437_106991467_-	0.75611	CRY1
ENSG00000138668	-0.0387082	7	chr4_82353829_82353859_-,chr4_82353879_82353909_-,chr4_82353987_82354017_-,chr4_82357364_82357394_-,chr4_82359484_82359514_-,chr4_82371527_82371557_-,chr4_82373445_82373475_-	0.369363	HNRNPD
ENSG00000165525	0.30962	4	chr14_49783814_49783844_-,chr14_49783847_49783877_-,chr14_49783909_49783939_-,chr14_49847707_49847737_-	0.608862	NEMF
ENSG00000000457	0.00752939	5	chr1_169849631_169849661_-,chr1_169849662_169849692_-,chr1_169850981_169851011_-,chr1_169853089_169853119_-,chr1_169853690_169853720_-	0.528322	SCYL3
ENSG00000113621	0.109149	6	chr5_134899788_134899818_+,chr5_134899819_134899849_+,chr5_134899857_134899887_+,chr5_134900176_134900231_+,chr5_134901232_134901289_+,chr5_134901481_134901511_+	0.457511	TXNDC15
ENSG00000178977.3	0.241546	2	chr17_8220642_8220728_-,chr17_8220801_8220831_-	0.384621
ENSG00000166337	-0.0781595	4	chr11_6610813_6610843_-,chr11_6610845_6610875_-,chr11_6610881_6610911_-,chr11_6610921_6610951_-	0.0414983	TAF10
ENSG00000111266	0.0744508	2	chr12_12474220_12474250_-,chr12_12475895_12475925_-	1	DUSP16
ENSG00000131013	-0.126202	5	chr6_149497715_149497745_-,chr6_149504733_149504763_-,chr6_149504848_149504878_-,chr6_149504924_149504954_-,chr6_149505221_149505251_-	0.96075	PPIL4
ENSG00000119640	-0.0467524	2	chr14_75053243_75053273_-,chr14_75053415_75053445_-	1	ACYP1
ENSG00000198846	-0.138081	5	chr8_58806642_58806672_-,chr8_58806783_58806813_-,chr8_58806887_58806917_-,chr8_58873959_58873989_-,chr8_58965895_58965925_-	0.927106	TOX
ENSG00000065243	0.291315	4	chr1_88833587_88833617_+,chr1_88835746_88835805_+,chr1_88835851_88835881_+,chr1_88835892_88835922_+	0.600433	PKN2
ENSG00000183878	0.329327	4	chrY_13234585_13234615_-,chrY_13235517_13235547_-,chrY_13248434_13248464_-,chrY_13248480_13248510_-	0.0925521	UTY
ENSG00000160714	-0.0034907	2	chr1_154549983_154550013_-,chr1_154550022_154550052_-	1	UBE2Q1
ENSG00000266947.1	0.0970333	4	chr17_35240058_35240088_-,chr17_35240172_35240202_-,chr17_35241324_35241354_-,chr17_35241358_35241417_-	0.922136
ENSG00000069329	0.0361619	4	chr16_46659677_46659707_-,chr16_46659789_46659819_-,chr16_46660234_46660264_-,chr16_46660281_46660311_-	0.587	VPS35
AIF1	-0.0010262	2	chr6_31616948_31616978_+,chr6_31616985_31617015_+	1
ENSG00000123268	-0.0337077	6	chr12_50820083_50820113_+,chr12_50820203_50820233_+,chr12_50820371_50820401_+,chr12_50820518_50820548_+,chr12_50821041_50821071_+,chr12_50821106_50821162_+	0.562282	ATF1
ENSG00000104133	-0.0675929	3	chr15_44562620_44562650_-,chr15_44562696_44562726_-,chr15_44562806_44562836_-	0.664961	SPG11
ENSG00000113845	-0.0793904	3	chr3_119517286_119517316_+,chr3_119523956_119523986_+,chr3_119524031_119524086_+	0.967729	TIMMDC1
ENSG00000182307	0.275238	4	chr8_145053116_145053146_+,chr8_145054395_145054425_+,chr8_145055941_145055971_+,chr8_145056000_145056030_+	0.196344	C8orf33
ENSG00000158985	-0.0068842	2	chr5_131394602_131394632_+,chr5_131394637_131394667_+	1	CDC42SE2
ENSG00000122694	0.380629	5	chr9_36162557_36162587_+,chr9_36162842_36162872_+,chr9_36162880_36162910_+,chr9_36162952_36163008_+,chr9_36163876_36163906_+	0.710177	GLIPR2
ENSG00000154640	0.00544616	2	chr21_17593653_17593683_-,chr21_17593735_17593765_-	1	BTG3
ENSG00000102893	0.110497	7	chr16_47699609_47699639_+,chr16_47699653_47699683_+,chr16_47699823_47699853_+,chr16_47699872_47699902_+,chr16_47699945_47700026_+,chr16_47700432_47700462_+,chr16_47700847_47700877_+	0.327074	PHKB
ENSG00000154153	-0.0341703	3	chr5_16473053_16473083_-,chr5_16474694_16474724_-,chr5_16474767_16474797_-	0.602784	RETREG1
ENSG00000068400	0.0125241	2	chrX_48973723_48973753_-,chrX_48973805_48973835_-	1	GRIPAP1
ENSG00000150938	-0.688639	4	chr2_36549610_36549640_+,chr2_36549675_36549705_+,chr2_36550901_36550931_+,chr2_36551004_36551034_+	0.0644399	CRIM1
ENSG00000100664	-0.150179	7	chr14_103338297_103338327_+,chr14_103338443_103338473_+,chr14_103338863_103338893_+,chr14_103341325_103341355_+,chr14_103341775_103341805_+,chr14_103343076_103343106_+,chr14_103343139_103343169_+	0.361413	EIF5
ENSG00000176055	0.245643	4	chr5_90458209_90458239_-,chr5_90458278_90458308_-,chr5_90458335_90458365_-,chr5_90459842_90459872_-	0.379333	MBLAC2
ENSG00000052841	-0.103872	5	chr11_43444184_43444214_+,chr11_43446488_43446518_+,chr11_43490852_43490882_+,chr11_43494861_43494891_+,chr11_43494901_43494931_+	0.968601	TTC17
ENSG00000248092.3	-0.103079	4	chr5_43571686_43571716_-,chr5_43572229_43572259_-,chr5_43573290_43573320_-,chr5_43575581_43575611_-	1
ENSG00000138413	0.0575886	3	chr2_208236229_208236259_-,chr2_208236265_208236295_-,chr2_208236348_208236378_-	1	IDH1
ENSG00000149923	-0.0026204	2	chr16_30085268_30085298_+,chr16_30085345_30085375_+	1	PPP4C
ENSG00000102030	0.046412	4	chrX_153929898_153929928_-,chrX_153929929_153929959_-,chrX_153930004_153930061_-,chrX_153930063_153930093_-	0.630538	NAA10
ENSG00000213753	-0.0171954	3	chr19_58582726_58582756_+,chr19_58584290_58584320_+,chr19_58584360_58584390_+	1	CENPBD1P1
ENSG00000008988	0.0150241	2	chr8_56073054_56073084_-,chr8_56073153_56073213_-	1	RPS20
ENSG00000175602	0.0663335	3	chr11_65891496_65891526_+,chr11_65891529_65891559_+,chr11_65891605_65891635_+	0.996062	CCDC85B
ENSG00000139644	0.463853	8	chr12_49762926_49762956_+,chr12_49762975_49763031_+,chr12_49764586_49764616_+,chr12_49764641_49764671_+,chr12_49764692_49764722_+,chr12_49764764_49764794_+,chr12_49764841_49764871_+,chr12_49764904_49764934_+	0.0134069	TMBIM6
ENSG00000183684	-0.066508	3	chr17_81887835_81887865_-,chr17_81887891_81887921_-,chr17_81887945_81887975_-	1	ALYREF
ENSG00000116704	-0.363634	3	chr1_66999350_66999408_-,chr1_66999419_66999449_-,chr1_67000323_67000353_-	0.131781	SLC35D1
ENSG00000196123	0.303488	4	chr16_67164172_67164202_-,chr16_67175599_67175629_-,chr16_67175663_67175721_-,chr16_67176474_67176504_-	0.968601	KIAA0895L
ENSG00000069869	0.15014	2	chr15_55826922_55826952_-,chr15_55835421_55835451_-	0.996515	NEDD4
ENSG00000162078	-0.0213085	2	chr16_2832246_2832276_+,chr16_2834892_2834922_+	1	ZG16B
ENSG00000058063	0.697219	9	chr3_182904882_182904912_+,chr3_182914511_182914541_+,chr3_182914572_182914602_+,chr3_182914630_182914660_+,chr3_182914720_182914750_+,chr3_182918311_182918341_+,chr3_182919027_182919057_+,chr3_182921534_182921564_+,chr3_182921599_182921654_+	0.00533252	ATP11B
ENSG00000048140	0.078927	2	chr5_176658917_176658947_+,chr5_176659021_176659051_+	1	TSPAN17
ENSG00000205542	0.0235162	3	chrX_12977044_12977074_+,chrX_12977082_12977191_+,chrX_12977197_12977227_+	1	TMSB4X
ENSG00000137841	0.0691749	2	chr15_40287909_40287939_-,chr15_40300667_40300697_-	1	PLCB2
ENSG00000079385	-0.0347652	2	chr19_42507306_42507336_-,chr19_42509104_42509134_-	0.978958	CEACAM1
ENSG00000256537	0.262448	7	chr12_11172033_11172063_+,chr12_11172245_11172275_+,chr12_11172426_11172456_+,chr12_11172746_11172776_+,chr12_11172981_11173036_+,chr12_11173037_11173067_+,chr12_11173107_11173137_+	0.569699	SMIM10L1
ENSG00000132781	-0.152993	3	chr1_45328465_45328495_-,chr1_45329242_45329272_-,chr1_45329304_45329334_-	0.270538	MUTYH
ENSG00000166896	-0.079769	2	chr12_57957111_57957141_+,chr12_57957239_57957269_+	0.701263	ATP23
ENSG00000115604	0.135806	2	chr2_102398511_102398541_+,chr2_102398740_102398770_+	0.904863	IL18R1
ENSG00000163611	0.453265	3	chr3_113444636_113444666_-,chr3_113444778_113444808_-,chr3_113444886_113444916_-	0.292489	SPICE1
ENSG00000136451	-0.112348	3	chr17_57971552_57971582_-,chr17_57972570_57972600_-,chr17_57979152_57979182_-	0.0354737	VEZF1
ENSG00000273344.1	0.119832	4	chr7_155004565_155004595_+,chr7_155004702_155004757_+,chr7_155004838_155004868_+,chr7_155005651_155005707_+	0.965539
ENSG00000168303	0.00354016	3	chr7_40132743_40132773_-,chr7_40132969_40132999_-,chr7_40133084_40133114_-	0.788275	MPLKIP
ENSG00000014138	0.0654124	3	chr11_65297587_65297617_+,chr11_65298563_65298593_+,chr11_65298650_65298680_+	1	POLA2
ENSG00000184203	0.144579	4	chr3_195514428_195514458_-,chr3_195514505_195514535_-,chr3_195516359_195516389_-,chr3_195523692_195523722_-	0.675395	PPP1R2
ENSG00000159692	0.0278338	2	chr4_1211449_1211479_-,chr4_1211493_1211523_-	0.88723	CTBP1
ENSG00000125753	-0.0498821	5	chr19_45526496_45526526_+,chr19_45526561_45526591_+,chr19_45526775_45526805_+,chr19_45526865_45526895_+,chr19_45526953_45526983_+	1	VASP
ENSG00000101166	0.431682	7	chr20_59033145_59033175_-,chr20_59033176_59033206_-,chr20_59034246_59034304_-,chr20_59034348_59034378_-,chr20_59034817_59034847_-,chr20_59034860_59034890_-,chr20_59034911_59034941_-	0.338665	PRELID3B
ENSG00000168824	-0.0116118	7	chr4_4417708_4417738_+,chr4_4418920_4418950_+,chr4_4418973_4419003_+,chr4_4419028_4419058_+,chr4_4419114_4419144_+,chr4_4419482_4419512_+,chr4_4419569_4419599_+	0.853454	NSG1
ENSG00000221866	0.20913	4	chr7_132127577_132127607_-,chr7_132128255_132128285_-,chr7_132217898_132217928_-,chr7_132383492_132383522_-	0.877293	PLXNA4
ENSG00000213762	0.33738	2	chr19_57621895_57621925_+,chr19_57624694_57624724_+	0.686584	ZNF134
ENSG00000104231	-0.0530742	3	chr8_81701722_81701752_-,chr8_81702518_81702548_-,chr8_81702598_81702628_-	1	ZFAND1
ENSG00000185641	0.00866079	2	chr5_116051856_116051886_-,chr5_116051891_116051921_-	0.890613	AC034236.1
ENSG00000184445	0.0373194	2	chr12_122626282_122626312_+,chr12_122626363_122626393_+	0.354879	KNTC1
ENSG00000198015	-0.00348121	5	chr12_93502427_93502457_+,chr12_93502474_93502504_+,chr12_93502528_93502558_+,chr12_93502590_93502650_+,chr12_93512897_93512927_+	1	MRPL42
ENSG00000112249	-0.0069049	2	chr6_100508734_100508764_-,chr6_100508801_100508831_-	1	ASCC3
ENSG00000120519	0.15441	2	chr4_146253987_146254017_-,chr4_146254409_146254439_-	1	SLC10A7
ENSG00000145725	0.187494	3	chr5_103203018_103203048_+,chr5_103203122_103203152_+,chr5_103203179_103203209_+	0.844772	PPIP5K2
ENSG00000143742	0.211353	5	chr1_225790273_225790303_+,chr1_225790319_225790349_+,chr1_225790353_225790383_+,chr1_225790399_225790429_+,chr1_225790434_225790464_+	0.312698	SRP9
ENSG00000109854	-0.425199	3	chr11_20367582_20367612_+,chr11_20383664_20383694_+,chr11_20383748_20383778_+	0.76127	HTATIP2
ENSG00000168763	0.216708	5	chr2_96833544_96833574_+,chr2_96835162_96835192_+,chr2_96835344_96835374_+,chr2_96837353_96837383_+,chr2_96837436_96837466_+	0.0133431	CNNM3
ENSG00000164938	0.32042	2	chr8_94925972_94926002_-,chr8_94926098_94926128_-	0.610045	TP53INP1
ENSG00000075151	0.0122907	4	chr1_20806448_20806505_-,chr1_20806556_20806586_-,chr1_20807077_20807134_-,chr1_20807287_20807317_-	0.881419	EIF4G3
ENSG00000055147	-0.282683	3	chr5_153991765_153991795_-,chr5_153992499_153992529_-,chr5_153992572_153992602_-	0.559644	FAM114A2
ENSG00000138375	-0.115147	3	chr2_216447649_216447679_+,chr2_216482987_216483017_+,chr2_216483023_216483053_+	0.338655	SMARCAL1
ENSG00000096401	0.11319	5	chr6_44447009_44447039_+,chr6_44450395_44450425_+,chr6_44450776_44450806_+,chr6_44450816_44450846_+,chr6_44450900_44450930_+	0.0744614	CDC5L
ENSG00000057663	0.0734865	4	chr6_106184449_106184506_-,chr6_106185914_106185944_-,chr6_106185945_106185975_-,chr6_106186023_106186053_-	1	ATG5
ENSG00000162734	0.00873617	6	chr1_160214609_160214639_+,chr1_160214713_160214772_+,chr1_160215165_160215195_+,chr1_160215206_160215236_+,chr1_160215311_160215341_+,chr1_160215342_160215372_+	0.653235	PEA15
ENSG00000133275	0.0123918	3	chr19_1981209_1981239_+,chr19_1981257_1981287_+,chr19_1981308_1981338_+	1	CSNK1G2
ENSG00000100596	0.0161048	4	chr14_77505997_77506027_-,chr14_77512017_77512047_-,chr14_77512068_77512098_-,chr14_77512103_77512133_-	0.962364	SPTLC2
ENSG00000170266	-0.668155	2	chr3_32996731_32996761_-,chr3_33083567_33083597_-	0.146076	GLB1
ENSG00000011454	-0.104983	3	chr9_123097819_123097849_+,chr9_123104780_123104810_+,chr9_123104836_123104866_+	0.823625	RABGAP1
ENSG00000107833	0.00517906	2	chr10_101781325_101781355_-,chr10_101781398_101781428_-	1	NPM3
ENSG00000090905	0.0772232	5	chr16_24824730_24824760_+,chr16_24824854_24824884_+,chr16_24825360_24825390_+,chr16_24825428_24825458_+,chr16_24826188_24826218_+	0.799086	TNRC6A
ENSG00000091947	-0.0448739	2	chr17_44011190_44011220_-,chr17_44011782_44011812_-	0.90688	TMEM101
ENSG00000167272	-0.989039	5	chr12_120576699_120576729_-,chr12_120579045_120579075_-,chr12_120579146_120579176_-,chr12_120580755_120580785_-,chr12_120580810_120580840_-	0.215255	POP5
ENSG00000141741	0.0675283	3	chr17_39729156_39729212_-,chr17_39729229_39729259_-,chr17_39729264_39729294_-	0.863727	MIEN1
ENSG00000175582	0.118488	4	chr11_73675638_73675694_-,chr11_73675772_73675802_-,chr11_73675868_73675926_-,chr11_73675957_73675987_-	0.431796	RAB6A
ENSG00000132142	-0.447244	4	chr17_37084992_37085022_-,chr17_37143574_37143604_-,chr17_37305915_37305945_-,chr17_37405932_37405962_-	1
ENSG00000180357	-0.0798959	5	chr15_64685237_64685267_+,chr15_64686001_64686031_+,chr15_64686038_64686068_+,chr15_64694061_64694091_+,chr15_64695569_64695599_+	0.850051	ZNF609
ENSG00000174173	0.0345913	3	chr3_101566055_101566085_+,chr3_101566170_101566200_+,chr3_101566217_101566247_+	1	TRMT10C
ENSG00000105171	0.0148289	4	chr19_29615546_29615576_+,chr19_29615665_29615695_+,chr19_29615698_29615728_+,chr19_29615740_29615800_+	0.990283	POP4
ENSG00000175087	0.0290022	2	chr1_26125459_26125489_+,chr1_26125513_26125543_+	0.955219	PDIK1L
ENSG00000187630	-0.562368	3	chr14_23984055_23984085_+,chr14_23984087_23984117_+,chr14_24006306_24006336_+	0.0326165	DHRS4L2
ENSG00000100242	0.0183999	2	chr22_38734734_38734764_-,chr22_38734791_38734821_-	0.996062	SUN2
ENSG00000164323	0.918436	4	chr4_185159665_185159695_-,chr4_185160097_185160127_-,chr4_185160191_185160221_-,chr4_185162557_185162587_-	0.194432	CFAP97
ENSG00000172057	0.0242064	2	chr17_39921043_39921073_-,chr17_39921087_39921146_-	1	ORMDL3
ENSG00000155099	0.592616	2	chr8_90993815_90993845_-,chr8_90994991_90995021_-	0.0420739	PIP4P2
ENSG00000272269.1	-0.282269	2	chr6_17707166_17707196_+,chr6_17707314_17707344_+	0.721113
ENSG00000080845	0.0675131	4	chr20_36527066_36527096_+,chr20_36527222_36527252_+,chr20_36528099_36528129_+,chr20_36528603_36528633_+	0.123138	DLGAP4
ENSG00000074695	-0.191024	5	chr18_59327793_59327853_-,chr18_59327854_59327884_-,chr18_59327922_59327952_-,chr18_59327968_59327998_-,chr18_59338557_59338587_-	0.811988	LMAN1
LSM2	0.226292	3	chr6_31797396_31797426_-,chr6_31797469_31797499_-,chr6_31797545_31797575_-	0.944431
ENSG00000196083	0.0743667	2	chr3_190651331_190651361_+,chr3_190651484_190651514_+	0.962245	IL1RAP
ENSG00000214029	0.0431109	2	chr12_133104779_133104809_-,chr12_133107399_133107429_-	0.36208	ZNF891
ENSG00000145439	0.049381	3	chr4_168987590_168987620_-,chr4_168987731_168987761_-,chr4_168989995_168990025_-	1	CBR4
ENSG00000104689	0.235257	3	chr8_23187216_23187246_-,chr8_23190557_23190587_-,chr8_23191457_23191487_-	1	TNFRSF10A
ENSG00000164080	-0.0109721	3	chr3_51663554_51663584_+,chr3_51668574_51668604_+,chr3_51668630_51668686_+	0.871784	RAD54L2
ENSG00000176274	0.144759	3	chrX_104102448_104102478_-,chrX_104119535_104119565_-,chrX_104129178_104129208_-	0.681756
ENSG00000112406	0.0992706	3	chr6_139180603_139180633_+,chr6_139180701_139180731_+,chr6_139180772_139180802_+	1	HECA
ENSG00000048740	0.281488	6	chr10_11329646_11329676_+,chr10_11329772_11329802_+,chr10_11333521_11333551_+,chr10_11333784_11333814_+,chr10_11333876_11333906_+,chr10_11334328_11334358_+	0.0119138	CELF2
ENSG00000246731.2	-0.0539728	2	chr17_74209229_74209259_-,chr17_74209841_74209871_-	1
ENSG00000065268	0.0646759	2	chr19_994452_994482_+,chr19_994527_994557_+	0.966224	WDR18
ENSG00000173083	0.116172	2	chr4_83292461_83292491_-,chr4_83295322_83295352_-	1	HPSE
ENSG00000133574	0.310413	2	chr7_150573044_150573074_+,chr7_150573923_150573953_+	0.0280175	GIMAP4
ENSG00000166145	-0.0599035	2	chr15_40857556_40857612_+,chr15_40857625_40857655_+	1	SPINT1
ENSG00000101199	0.25577	2	chr20_63289584_63289614_+,chr20_63289731_63289818_+	0.787296	ARFGAP1
ENSG00000161692	-0.0819442	3	chr17_44750425_44750455_+,chr17_44750478_44750508_+,chr17_44750512_44750542_+	1	DBF4B
ENSG00000106105	0.0840067	4	chr7_30633816_30633846_+,chr7_30633881_30633941_+,chr7_30633949_30633979_+,chr7_30634003_30634033_+	0.0217597	GARS1
ENSG00000105197	0.183285	5	chr19_39489822_39489852_+,chr19_39489859_39489889_+,chr19_39489892_39489922_+,chr19_39490033_39490092_+,chr19_39492988_39493018_+	0.253741	TIMM50
ENSG00000128294	0.027498	2	chr22_26525748_26525803_-,chr22_26525861_26525891_-	1	TPST2
ENSG00000162377	0.71608	2	chr1_52684449_52684479_-,chr1_52686837_52686867_-	0.389207	COA7
ENSG00000140396	0.151172	4	chr8_70109782_70109812_-,chr8_70109815_70109845_-,chr8_70109892_70109922_-,chr8_70357312_70357342_-	1	NCOA2
ENSG00000198399	-0.0112649	5	chr2_24202864_24202894_-,chr2_24238935_24238965_-,chr2_24239028_24239058_-,chr2_24239099_24239129_-,chr2_24239873_24239903_-	0.366464	ITSN2
ENSG00000221817.5	0.280113	2	chr10_73496353_73496383_+,chr10_73507257_73507287_+	0.723325
ENSG00000146463	-0.383839	7	chr1_35361633_35361663_+,chr1_35361749_35361779_+,chr1_35420155_35420185_+,chr1_35421188_35421218_+,chr1_35421420_35421450_+,chr1_35421805_35421835_+,chr1_35421914_35421944_+	0.752403	ZMYM4
ENSG00000206053	0.0018178	4	chr16_1701310_1701340_+,chr16_1701363_1701393_+,chr16_1701397_1701427_+,chr16_1702021_1702076_+	1	JPT2
ENSG00000135124	-0.000146854	2	chr12_121234029_121234059_+,chr12_121234076_121234106_+	1	P2RX4
ENSG00000223877	-0.0118465	2	chr15_22152208_22152268_-,chr15_22152486_22152516_-	1	RPS8P10
ENSG00000235552	0.33086	4	chr18_6462088_6462118_-,chr18_6462237_6462267_-,chr18_6462274_6462304_-,chr18_6462441_6462471_-	0.950265	RPL6P27
ENSG00000141759	0.0258718	4	chr18_79970704_79970734_-,chr18_79973406_79973436_-,chr18_79973457_79973631_-,chr18_79973633_79973663_-	0.885846	TXNL4A
ENSG00000253522.2	-0.0371719	4	chr5_160468403_160468433_+,chr5_160487243_160487273_+,chr5_160487291_160487321_+,chr5_160487396_160487426_+	1
ENSG00000113732	0.0643037	4	chr5_173034718_173034748_+,chr5_173034755_173034785_+,chr5_173034822_173034852_+,chr5_173034862_173034892_+	1	ATP6V0E1
ENSG00000091317	0.0243044	3	chr3_32481312_32481342_-,chr3_32481357_32481387_-,chr3_32481392_32481422_-	0.897294	CMTM6
ENSG00000213699	0.00317708	3	chr2_26781035_26781065_+,chr2_26781068_26781098_+,chr2_26781117_26781147_+	1	SLC35F6
ENSG00000090339	-0.463456	3	chr19_10285785_10285815_+,chr19_10286585_10286615_+,chr19_10286616_10286646_+	0.591152	ICAM1
ENSG00000136710	0.00171928	2	chr2_130338246_130338276_-,chr2_130338301_130338331_-	1	CCDC115
ENSG00000100129	0.0262753	3	chr22_37888524_37888554_+,chr22_37888566_37888596_+,chr22_37888601_37888631_+	0.498165	EIF3L
ENSG00000112877	-0.0204855	2	chr5_653481_653511_+,chr5_676586_676616_+	1	CEP72
ENSG00000102763	-0.0292282	2	chr13_41566828_41566858_-,chr13_41878772_41878802_-	1	VWA8
ENSG00000070770	-0.25347	7	chr16_58157907_58157937_-,chr16_58159541_58159571_-,chr16_58159581_58159611_-,chr16_58159873_58159903_-,chr16_58163902_58163932_-,chr16_58163947_58163977_-,chr16_58163992_58164022_-	0.931821	CSNK2A2
ENSG00000170871	0.0191132	2	chr4_6883339_6883369_+,chr4_6884134_6884164_+	0.987764	KIAA0232
ENSG00000221829	-0.040321	3	chr9_35073839_35073869_-,chr9_35073889_35073919_-,chr9_35073930_35073960_-	1	FANCG
ENSG00000196968	0.0257462	4	chr10_73776081_73776111_+,chr10_73776122_73776152_+,chr10_73778762_73778792_+,chr10_73780221_73780251_+	1	FUT11
ENSG00000060971	0.0482922	3	chr3_38122715_38122745_-,chr3_38122792_38122822_-,chr3_38122827_38122857_-	1	ACAA1
ENSG00000159259	-0.00613623	3	chr21_36396353_36396383_+,chr21_36416797_36416852_+,chr21_36418985_36419015_+	1	CHAF1B
ENSG00000133265	0.57281	3	chr19_55262227_55262257_-,chr19_55262356_55262386_-,chr19_55262390_55262420_-	0.011241	HSPBP1
ENSG00000071889	0.0477413	2	chrX_154506171_154506201_-,chrX_154506239_154506269_-	1	FAM3A
ENSG00000135709	-0.0355371	2	chr16_85094146_85094176_+,chr16_85094200_85094230_+	1	KIAA0513
ENSG00000126746	0.12519	5	chr12_6666477_6666507_-,chr12_6666585_6666615_-,chr12_6666638_6666668_-,chr12_6666732_6666762_-,chr12_6666795_6666825_-	0.41441	ZNF384
ENSG00000188107	0.155947	4	chr6_63937341_63937371_-,chr6_64000169_64000199_-,chr6_65506457_65506487_-,chr6_65550144_65550174_-	0.823094	EYS
ENSG00000100075	0.626789	5	chr22_19175581_19175611_-,chr22_19175624_19175654_-,chr22_19175663_19175693_-,chr22_19175724_19175754_-,chr22_19175763_19175793_-	0.996062	SLC25A1
ENSG00000169871	0.033671	3	chr7_101093334_101093364_+,chr7_101093829_101093859_+,chr7_101093885_101093915_+	0.835853	TRIM56
ENSG00000117020	0.688583	5	chr1_243499724_243499754_-,chr1_243500258_243500288_-,chr1_243501763_243501793_-,chr1_243503867_243503897_-,chr1_243546604_243546634_-	0.416389	AKT3
ENSG00000008853	-0.0302191	4	chr8_23018327_23018357_+,chr8_23018360_23018390_+,chr8_23018410_23018440_+,chr8_23020169_23020199_+	1	RHOBTB2
ENSG00000176845	-0.00266712	5	chr17_83094761_83094791_+,chr17_83094817_83094847_+,chr17_83094950_83094980_+,chr17_83094989_83095070_+,chr17_83095092_83095122_+	1	METRNL
ENSG00000178458	0.231836	2	chr4_139697621_139697651_-,chr4_139697781_139697836_-	0.164234	H3P16
ENSG00000099860	0.0425261	2	chr19_2478126_2478156_+,chr19_2478227_2478257_+	1	GADD45B
ENSG00000115211	-0.0128676	2	chr2_27364362_27364392_-,chr2_27364413_27364443_-	1	EIF2B4
ENSG00000113734	0.0479504	2	chr5_173164336_173164366_+,chr5_173164369_173164399_+	0.605063	BNIP1
ENSG00000145050	0.387706	4	chr3_51389119_51389149_+,chr3_51389178_51389208_+,chr3_51389268_51389298_+,chr3_51389308_51389338_+	0.552117	MANF
ENSG00000197043	-0.0356782	3	chr5_151101105_151101135_-,chr5_151101136_151101166_-,chr5_151138720_151138750_-	0.842166	ANXA6
ENSG00000110048	-0.0179072	4	chr11_59574398_59574458_-,chr11_59574487_59574517_-,chr11_59575462_59575492_-,chr11_59575513_59575543_-	1	OSBP
ENSG00000198911	-0.113335	4	chr22_41906341_41906371_+,chr22_41907127_41907157_+,chr22_41907243_41907273_+,chr22_41907275_41907305_+	0.508119	SREBF2
ENSG00000065135	0.448849	4	chr1_109592711_109592741_+,chr1_109592744_109592774_+,chr1_109593389_109593419_+,chr1_109593479_109593509_+	0.0182917	GNAI3
ENSG00000148773	-0.00110442	6	chr10_128096659_128096689_-,chr10_128099142_128099172_-,chr10_128099190_128099220_-,chr10_128101350_128101380_-,chr10_128102579_128102636_-,chr10_128102891_128102921_-	0.867003	MKI67
ENSG00000181744	-0.015194	2	chr3_143992229_143992259_+,chr3_143992306_143992363_+	1	DIPK2A
ENSG00000171475	0.284762	7	chr17_40278829_40278859_+,chr17_40278872_40278902_+,chr17_40279753_40279783_+,chr17_40282050_40282080_+,chr17_40282595_40282625_+,chr17_40282629_40282659_+,chr17_40282662_40282692_+	0.124858	WIPF2
ENSG00000119559	-0.191564	3	chr19_1473203_1473233_-,chr19_1474172_1474202_-,chr19_1478441_1478471_-	0.58525	C19orf25
ENSG00000124574	0.00960646	2	chr6_43450362_43450392_+,chr6_43450397_43450427_+	1	ABCC10
ENSG00000112335	-0.0290671	2	chr6_108211513_108211543_-,chr6_108211592_108211622_-	0.994092	SNX3
ENSG00000189376	-0.00114011	2	chr8_123219970_123220000_-,chr8_123220077_123220107_-	1	C8orf76
ENSG00000185104	0.0216127	2	chr1_50441274_50441304_-,chr1_50441315_50441345_-	0.956171	FAF1
ENSG00000118922	0.218162	4	chr13_73686089_73686119_-,chr13_73690703_73690733_-,chr13_73694454_73694484_-,chr13_73735958_73735988_-	0.0344523	KLF12
ENSG00000242288.6	-0.013894	4	chr10_73742964_73742994_-,chr10_73743012_73743042_-,chr10_73743080_73743110_-,chr10_73743126_73743156_-	1
ENSG00000158526	-0.3385	4	chrX_54444537_54444596_+,chrX_54445267_54445297_+,chrX_54445482_54445512_+,chrX_54447918_54447948_+	0.589418	TSR2
ENSG00000106638	-0.226177	4	chr7_73569669_73569699_-,chr7_73569704_73569734_-,chr7_73569823_73569853_-,chr7_73569856_73569886_-	0.995573	TBL2
ENSG00000118680	0.113794	3	chr18_3278043_3278073_+,chr18_3278106_3278215_+,chr18_3278223_3278279_+	0.826876	MYL12B
ENSG00000182134	0.118327	2	chr1_151768639_151768697_-,chr1_151773494_151773524_-	0.0414983	TDRKH
ENSG00000099194	0.139896	4	chr10_100363104_100363134_+,chr10_100363204_100363234_+,chr10_100364621_100364676_+,chr10_100364744_100364826_+	0.998658	SCD
ENSG00000168273	-0.0560708	2	chr3_52536868_52536898_+,chr3_52540496_52540526_+	1	SMIM4
ENSG00000142655	-0.220794	2	chr1_10519982_10520012_+,chr1_10630728_10630758_+	1	PEX14
ENSG00000141076	-0.101167	3	chr16_69167151_69167181_+,chr16_69168909_69168939_+,chr16_69168991_69169021_+	1	UTP4
ENSG00000100307	-0.00230082	2	chr22_39130772_39130802_-,chr22_39130820_39130850_-	1	CBX7
ENSG00000103485	0.219206	3	chr16_29697536_29697566_+,chr16_29698298_29698328_+,chr16_29698669_29698699_+	1	QPRT
ENSG00000153283	0.0692696	3	chr3_111579426_111579456_+,chr3_111607050_111607080_+,chr3_111610167_111610197_+	0.387378	CD96
ENSG00000114857	-0.0550877	5	chr3_42637423_42637453_+,chr3_42646687_42646717_+,chr3_42648506_42648536_+,chr3_42648617_42648647_+,chr3_42648705_42648735_+	0.0970195	NKTR
ENSG00000236058	0.340719	2	chr10_118872007_118872037_-,chr10_118872269_118872299_-	0.685065	RPL17P36
ENSG00000184743	0.601841	4	chr11_63624087_63624117_-,chr11_63624132_63624162_-,chr11_63624548_63624578_-,chr11_63629166_63629196_-	0.331462	ATL3
ENSG00000125691	0.000417827	2	chr17_38850081_38850111_-,chr17_38850128_38850186_-	1	RPL23
ENSG00000120334	0.488784	4	chr1_173794849_173794879_-,chr1_173799550_173799580_-,chr1_173799619_173799649_-,chr1_173799850_173799880_-	0.686584	CENPL
ENSG00000167685	-0.00236311	2	chr19_56160824_56160854_+,chr19_56160863_56160893_+	1	ZNF444
ENSG00000162702	0.0106073	4	chr1_200404951_200404981_-,chr1_200405370_200405400_-,chr1_200406279_200406309_-,chr1_200406719_200406749_-	0.412224	ZNF281
ENSG00000213246	0.0577693	4	chr17_58345191_58345221_-,chr17_58345266_58345296_-,chr17_58345911_58345941_-,chr17_58345957_58345987_-	0.960729	SUPT4H1
ENSG00000147383	-0.0926449	4	chrX_152831087_152831117_+,chrX_152869175_152869205_+,chrX_152869276_152869306_+,chrX_152869333_152869363_+	1	NSDHL
ENSG00000168522	0.0959944	4	chr8_43085630_43085660_+,chr8_43085662_43085692_+,chr8_43085711_43085741_+,chr8_43085755_43085785_+	0.885371	FNTA
ENSG00000109381	0.135484	3	chr4_139057862_139057892_-,chr4_139114643_139114673_-,chr4_139114724_139114754_-	0.687252	ELF2
ENSG00000160439	-0.0133333	3	chr19_55039105_55039135_-,chr19_55044316_55044346_-,chr19_55044369_55044399_-	0.999477	RDH13
ENSG00000179364	-0.0616394	3	chr14_105372975_105373005_+,chr14_105395176_105395206_+,chr14_105398117_105398147_+	0.993053	PACS2
ENSG00000164414	0.184798	3	chr6_87511605_87511635_+,chr6_87512234_87512264_+,chr6_87512306_87512336_+	0.993053	SLC35A1
ENSG00000196152	0.43026	4	chr9_127445342_127445372_+,chr9_127447662_127447692_+,chr9_127447738_127447768_+,chr9_127449702_127449732_+	0.72736	ZNF79
CATG00000086628.1	-0.0155499	3	chr6_154908747_154908777_+,chr6_154915817_154915847_+,chr6_154964269_154964299_+	0.51272
ENSG00000164187	1.14568	4	chr5_36097706_36097736_-,chr5_36098556_36098586_-,chr5_36103309_36103339_-,chr5_36103376_36103406_-	0.010312	LMBRD2
ENSG00000103642	-0.109846	3	chr15_63130504_63130534_+,chr15_63141863_63141893_+,chr15_63142031_63142061_+	0.912165	LACTB
ENSG00000150054	-0.220376	2	chr10_28051174_28051204_-,chr10_28052698_28052728_-	0.882863	MPP7
ENSG00000115942	0.46769	6	chr2_200904700_200904730_-,chr2_200908985_200909015_-,chr2_200910171_200910201_-,chr2_200910480_200910510_-,chr2_200910534_200910564_-,chr2_200910880_200910910_-	0.20188	ORC2
ENSG00000123066	0.39457	5	chr12_115958576_115958606_-,chr12_115958652_115958682_-,chr12_115959153_115959183_-,chr12_115959471_115959501_-,chr12_116109061_116109091_-	0.953732	MED13L
ENSG00000126432	0.0662307	4	chr11_64321639_64321669_+,chr11_64321670_64321730_+,chr11_64321732_64321762_+,chr11_64321781_64321811_+	1	PRDX5
ENSG00000269821.1	-0.623232	2	chr11_2648982_2649012_-,chr11_2664806_2664836_-	0.253927
ENSG00000165322	-0.0233367	2	chr10_31806291_31806321_-,chr10_31806395_31806425_-	1	ARHGAP12
WDR46	0.138204	2	chr6_33279108_33279138_-,chr6_33279211_33279241_-	0.241355
ENSG00000134308	-0.286691	7	chr2_9583967_9583997_-,chr2_9584039_9584069_-,chr2_9584085_9584115_-,chr2_9584345_9584375_-,chr2_9584460_9584490_-,chr2_9584615_9584645_-,chr2_9591392_9591422_-	0.758219	YWHAQ
ENSG00000120699	-0.0617158	3	chr13_37009290_37009320_+,chr13_37009371_37009401_+,chr13_37009584_37009614_+	0.784726	EXOSC8
ENSG00000121350	0.0814246	3	chr12_21468952_21468982_+,chr12_21471098_21471128_+,chr12_21471190_21471250_+	0.683785	PYROXD1
ENSG00000166529	0.115477	2	chr7_100063876_100063906_+,chr7_100065007_100065066_+	0.811988	ZSCAN21
ENSG00000086475	0.228908	5	chr10_13317428_13317458_-,chr10_13317465_13317495_-,chr10_13318080_13318110_-,chr10_13318215_13318245_-,chr10_13319057_13319087_-	0.399163	SEPHS1
ENSG00000157703	0.00988617	2	chr7_138594285_138594315_-,chr7_138594397_138594427_-	0.934486	SVOPL
ENSG00000198900	-0.0407414	3	chr20_41098307_41098337_+,chr20_41124183_41124213_+,chr20_41124457_41124487_+	0.0966508	TOP1
ENSG00000196372	-0.0146335	2	chr10_5638867_5638897_-,chr10_5638914_5638944_-	1	ASB13
ENSG00000087274	-0.0445399	3	chr4_2929958_2929988_+,chr4_2930032_2930062_+,chr4_2930071_2930101_+	0.952711	ADD1
ENSG00000167186	0.38216	5	chr16_19078180_19078210_+,chr16_19078274_19078304_+,chr16_19079960_19079990_+,chr16_19080002_19080032_+,chr16_19082163_19082193_+	0.1179	COQ7
ENSG00000158773	0.0184653	2	chr1_161039251_161039281_-,chr1_161039282_161039312_-	1	USF1
ENSG00000228794.4	-0.0293193	3	chr1_854300_854330_+,chr1_854357_854387_+,chr1_857111_857141_+	1
ENSG00000094841	-0.00186975	3	chrX_75304432_75304462_+,chrX_75304570_75304600_+,chrX_75304841_75304898_+	1	UPRT
ENSG00000164919	0.198631	3	chr8_99878149_99878208_-,chr8_99887490_99887550_-,chr8_99887553_99887583_-	0.998921	COX6C
ENSG00000127837	0.0110593	2	chr2_218264129_218264159_-,chr2_218264213_218264243_-	1	AAMP
ENSG00000113643	-0.567386	6	chr5_168506802_168506832_+,chr5_168519129_168519159_+,chr5_168519165_168519195_+,chr5_168519197_168519227_+,chr5_168519237_168519267_+,chr5_168519276_168519306_+	0.483148	RARS1
ENSG00000135624	0.259913	2	chr2_73252790_73252820_+,chr2_73252975_73253005_+	0.936483	CCT7
ENSG00000134910	-0.0153863	6	chr11_125620895_125620925_+,chr11_125620984_125621014_+,chr11_125621033_125621063_+,chr11_125621265_125621295_+,chr11_125621299_125621329_+,chr11_125621344_125621374_+	0.988499	STT3A
ENSG00000101109	-0.146666	6	chr20_45000491_45000521_+,chr20_45079539_45079569_+,chr20_45079570_45079600_+,chr20_45079621_45079651_+,chr20_45079923_45079953_+,chr20_45079958_45080015_+	0.199644	STK4
ENSG00000159399	0.173255	3	chr2_74893117_74893147_+,chr2_74893176_74893206_+,chr2_74893329_74893359_+	0.509373	HK2
ENSG00000267783.1	-0.102639	2	chr19_14119508_14119538_+,chr19_14119551_14119581_+	0.570844
ENSG00000163634	0.115726	4	chr3_63833870_63833900_-,chr3_63833921_63833951_-,chr3_63833970_63834000_-,chr3_63834009_63834039_-	1	THOC7
ENSG00000126215	-0.065538	2	chr14_103697617_103697647_-,chr14_103697670_103697700_-	0.919905	XRCC3
ENSG00000145414	0.208216	4	chr4_163124577_163124607_-,chr4_163124704_163124734_-,chr4_163128641_163128727_-,chr4_163128767_163128797_-	0.19901	NAF1
ENSG00000106617	0.0617435	2	chr7_151556127_151556157_-,chr7_151556195_151556225_-	0.426591	PRKAG2
ENSG00000132109	-0.207232	2	chr11_4384902_4384932_-,chr11_4389654_4389684_-	0.991497	TRIM21
ENSG00000009413	-0.0614989	3	chr6_111299033_111299063_-,chr6_111299120_111299150_-,chr6_111480947_111480977_-	1	REV3L
ENSG00000149231	0.581967	3	chr11_96352769_96352799_-,chr11_96353312_96353342_-,chr11_96353448_96353478_-	0.0613413	CCDC82
ENSG00000142657	0.129686	3	chr1_10420083_10420113_+,chr1_10420114_10420144_+,chr1_10420481_10420511_+	0.276442	PGD
ENSG00000204138	0.281143	3	chr1_28500092_28500122_+,chr1_28500278_28500308_+,chr1_28500334_28500364_+	0.609036	PHACTR4
ENSG00000069956	0.0608263	2	chr15_52066114_52066170_+,chr15_52066209_52066265_+	0.767625	MAPK6
ENSG00000066279	-0.054575	6	chr1_197084127_197084157_-,chr1_197084205_197084235_-,chr1_197084255_197084285_-,chr1_197104798_197104828_-,chr1_197122388_197122418_-,chr1_197142778_197142808_-	0.365265	ASPM
ENSG00000133619	0.165215	2	chr7_149734465_149734495_+,chr7_149734545_149734575_+	0.987287	KRBA1
ENSG00000134602	0.0335264	2	chrX_132075828_132075858_+,chrX_132075913_132075943_+	0.973187	STK26
ENSG00000077152	0.0690346	2	chr1_202331657_202331687_-,chr1_202331738_202331768_-	0.422934	UBE2T
ENSG00000168802	0.00631004	2	chr16_69118011_69118041_-,chr16_69118061_69118091_-	1	CHTF8
ENSG00000172197	0.245591	3	chr6_20100797_20100827_-,chr6_20100836_20100866_-,chr6_20134903_20134933_-	0.948811	MBOAT1
ENSG00000167792	-0.0269999	2	chr11_67612408_67612438_+,chr11_67612505_67612535_+	1	NDUFV1
ENSG00000053918	0.181822	3	chr11_2501717_2501747_+,chr11_2848882_2848912_+,chr11_2848961_2848991_+	1	KCNQ1
ENSG00000140939	-0.0217386	2	chr16_67175589_67175619_+,chr16_67175693_67175723_+	1	NOL3
ENSG00000102710	0.237044	4	chr13_37009312_37009342_-,chr13_37009391_37009421_-,chr13_37009494_37009524_-,chr13_37009615_37009645_-	0.405513	SUPT20H
ENSG00000171307	-0.389152	2	chr10_97458427_97458457_+,chr10_97479815_97479845_+	0.789572	ZDHHC16
ENSG00000049167	-0.355587	3	chr5_60866457_60866487_-,chr5_60873834_60873864_-,chr5_60891663_60891693_-	0.381338	ERCC8
ENSG00000197451	-0.000276973	4	chr5_178205016_178205046_+,chr5_178210930_178210960_+,chr5_178211053_178211083_+,chr5_178211126_178211181_+	0.133142	HNRNPAB
ENSG00000187653	0.000766652	3	chr4_90838485_90838515_-,chr4_90838519_90838549_-,chr4_90838557_90838587_-	1	TMSB4XP8
ENSG00000158769	0.55061	4	chr1_160995213_160995272_-,chr1_160996194_160996224_-,chr1_160996234_160996292_-,chr1_160997695_160997725_-	0.531835	F11R
ENSG00000105327	0.0100398	2	chr19_47220824_47220854_-,chr19_47220883_47220913_-	1	BBC3
ENSG00000119900	0.00866559	5	chr6_71289550_71289580_+,chr6_71302111_71302141_+,chr6_71302240_71302270_+,chr6_71308849_71308879_+,chr6_71308920_71308950_+	0.788375	OGFRL1
ENSG00000142751	0.0519788	3	chr1_26876132_26876162_-,chr1_26876219_26876249_-,chr1_26879381_26879411_-	0.719251	GPN2
ENSG00000113811	0.0550346	4	chr3_53885169_53885199_-,chr3_53885202_53885232_-,chr3_53885272_53885302_-,chr3_53885335_53885365_-	0.962245	SELENOK
ENSG00000112081	0.0304633	2	chr6_36602660_36602690_+,chr6_36602754_36602784_+	0.811988	SRSF3
ENSG00000186660	-0.130607	4	chr11_58612298_58612328_+,chr11_58617767_58617797_+,chr11_58620806_58620836_+,chr11_58620932_58620962_+	0.100753	ZFP91
ENSG00000037757	0.0068793	5	chr19_13772853_13772883_+,chr19_13772971_13773001_+,chr19_13774090_13774120_+,chr19_13774152_13774182_+,chr19_13774252_13774282_+	0.633457	MRI1
ENSG00000171159	-0.0780031	2	chr9_128163894_128163924_+,chr9_128166088_128166118_+	0.39399	C9orf16
ENSG00000156671	0.0105391	3	chr10_75176663_75176693_+,chr10_75182021_75182051_+,chr10_75182093_75182123_+	1	SAMD8
ENSG00000204580	0.102934	3	chr6_30900034_30900064_+,chr6_30900072_30900102_+,chr6_30900126_30900156_+	1	DDR1
ENSG00000233184.2	-0.0705801	2	chr1_101087161_101087191_+,chr1_101087235_101087265_+	0.981954
ENSG00000186594.8	0.0526663	3	chr17_1711509_1711539_-,chr17_1711573_1711603_-,chr17_1711622_1711652_-	1
ENSG00000138686	0.152065	5	chr4_121824480_121824510_-,chr4_121824544_121824574_-,chr4_121824592_121824622_-,chr4_121824656_121824686_-,chr4_121824759_121824789_-	0.869949	BBS7
ENSG00000158806	-0.0526041	2	chr8_22034205_22034235_+,chr8_22034245_22034275_+	1	NPM2
ENSG00000132003	0.104618	2	chr19_13832053_13832083_+,chr19_13832085_13832141_+	0.811988	ZSWIM4
ENSG00000135540	0.229826	2	chr6_138418045_138418075_-,chr6_138536603_138536633_-	0.0414983	NHSL1
ENSG00000147119	0.0806453	2	chrX_46598313_46598343_+,chrX_46598370_46598400_+	1	CHST7
ENSG00000099290	0.0887127	2	chr10_50108882_50108912_+,chr10_50133474_50133504_+	1	WASHC2A
ENSG00000064393	0.0458833	4	chr7_139561570_139561600_-,chr7_139561616_139561646_-,chr7_139561648_139561678_-,chr7_139569844_139569874_-	0.967729	HIPK2
ENSG00000146247	0.0465847	4	chr6_78935871_78935901_-,chr6_78938925_78938955_-,chr6_78939849_78939879_-,chr6_78940640_78940670_-	0.615866	PHIP
ENSG00000014123	0.174505	4	chr6_96555026_96555056_+,chr6_96555136_96555166_+,chr6_96555196_96555226_+,chr6_96555246_96555276_+	0.962245	UFL1
ENSG00000172732	0.0207685	3	chr11_65866340_65866370_+,chr11_65866377_65866407_+,chr11_65866409_65866439_+	1	MUS81
ENSG00000108107	0.0028633	3	chr19_55388248_55388278_+,chr19_55388279_55388309_+,chr19_55388319_55388377_+	1	RPL28
ENSG00000072201	-0.0844819	3	chr4_53458780_53458810_-,chr4_53460939_53460969_-,chr4_53501282_53501312_-	0.115703	LNX1
ENSG00000166326	-0.48405	7	chr11_35663604_35663634_+,chr11_35806947_35806977_+,chr11_35807051_35807081_+,chr11_35808195_35808225_+,chr11_35810882_35810912_+,chr11_35810957_35810987_+,chr11_35810998_35811053_+	0.61662	TRIM44
ENSG00000125772	0.286548	4	chr20_5544439_5544469_-,chr20_5546458_5546518_-,chr20_5546642_5546672_-,chr20_5581815_5581845_-	0.329455	GPCPD1
ENSG00000132475	0.311521	8	chr17_75777430_75777489_-,chr17_75777502_75777532_-,chr17_75778119_75778149_-,chr17_75778168_75778198_-,chr17_75778250_75778280_-,chr17_75778286_75778316_-,chr17_75778391_75778421_-,chr17_75778550_75778580_-	0.191167	H3-3B
ENSG00000117362	0.075256	3	chr1_150265404_150265434_-,chr1_150265470_150265500_-,chr1_150265524_150265554_-	0.752618	APH1A
ENSG00000108219	0.0388536	4	chr10_80519544_80519574_+,chr10_80519600_80519630_+,chr10_80522535_80522565_+,chr10_80522595_80522625_+	0.350197	TSPAN14
ENSG00000001461	0.070616	7	chr1_24466308_24466338_+,chr1_24471729_24471759_+,chr1_24471811_24471841_+,chr1_24472823_24472853_+,chr1_24472907_24472937_+,chr1_24472946_24472976_+,chr1_24476617_24476647_+	0.319169	NIPAL3
ENSG00000079999	0.0742323	4	chr19_10486098_10486155_-,chr19_10486557_10486587_-,chr19_10486611_10486641_-,chr19_10486660_10486690_-	1	KEAP1
ENSG00000186666	0.0582257	2	chr12_49837791_49837821_-,chr12_49837862_49837892_-	0.954777	BCDIN3D
ENSG00000258738.1	0.0718512	2	chr14_34872911_34872941_+,chr14_34876433_34876463_+	1
ENSG00000137074	-0.0509265	3	chr9_32972616_32972646_-,chr9_32972759_32972789_-,chr9_32973376_32973406_-	0.642772	APTX
ENSG00000105220	0.764916	2	chr19_34369916_34369946_+,chr19_34385329_34385359_+	0.491035	GPI
ENSG00000135390	0.207561	5	chr12_53665170_53665200_-,chr12_53665205_53665235_-,chr12_53665254_53665284_-,chr12_53665297_53665327_-,chr12_53665333_53665363_-	1	ATP5MC2
ENSG00000136021	0.529089	4	chr12_100340053_100340083_+,chr12_100340109_100340139_+,chr12_100341481_100341511_+,chr12_100341685_100341715_+	0.0376595	SCYL2
ENSG00000160191	0.029451	2	chr21_42775418_42775448_+,chr21_42775479_42775509_+	1	PDE9A
ENSG00000267100.1	0.174918	2	chr19_10651835_10651892_-,chr19_10651938_10651968_-	0.297581
ENSG00000127588	-0.11195	2	chr16_797979_798034_-,chr16_798041_798071_-	1	GNG13
ENSG00000119414	0.308081	5	chr9_125146651_125146681_-,chr9_125147230_125147260_-,chr9_125149128_125149158_-,chr9_125149206_125149236_-,chr9_125149264_125149294_-	0.022298	PPP6C
ENSG00000152359	0.629516	2	chr5_75674202_75674232_-,chr5_75686948_75686978_-	0.55242	POC5
ENSG00000197619	-0.472294	2	chr19_51991332_51991362_-,chr19_51991494_51991524_-	0.248306	ZNF615
ENSG00000166266	0.0785813	2	chr11_108098500_108098530_+,chr11_108107731_108107761_+	0.327074	CUL5
ENSG00000115459	0.264216	2	chr2_85358928_85358958_+,chr2_85391718_85391748_+	0.958714	ELMOD3
ENSG00000136536	0.00846767	5	chr2_159734806_159734836_+,chr2_159767720_159767750_+,chr2_159767755_159767785_+,chr2_159768486_159768516_+,chr2_159768543_159768573_+	1	MARCHF7
ENSG00000148331	-0.14147	2	chr9_129634605_129634635_-,chr9_129636892_129636948_-	0.44727	ASB6
ENSG00000082701	0.129282	6	chr3_119821317_119821347_-,chr3_119821953_119821983_-,chr3_119822030_119822060_-,chr3_119822092_119822122_-,chr3_119822157_119822187_-,chr3_119826686_119826716_-	0.145241	GSK3B
ENSG00000082641	-0.0366448	4	chr17_48060007_48060037_+,chr17_48060872_48060984_+,chr17_48061350_48061380_+,chr17_48061462_48061492_+	1	NFE2L1
ENSG00000198001	-0.0291877	4	chr12_43786845_43786875_+,chr12_43788058_43788088_+,chr12_43789408_43789438_+,chr12_43789511_43789541_+	0.0359173	AC093012.1
ENSG00000033327	0.849087	5	chr11_78215158_78215188_-,chr11_78215296_78215326_-,chr11_78215443_78215503_-,chr11_78215510_78215540_-,chr11_78215554_78215584_-	0.733344	GAB2
ENSG00000109971	0.150264	2	chr11_123057489_123057519_-,chr11_123057675_123057705_-	0.821437	HSPA8
ENSG00000227372.6	0.177728	3	chr1_3736103_3736133_-,chr1_3737135_3737193_-,chr1_3737217_3737247_-	0.995179
ENSG00000162384	-0.14963	3	chr1_53214099_53214129_-,chr1_53214157_53214187_-,chr1_53214265_53214295_-	1	CZIB
ENSG00000101236	-0.0486971	2	chr20_3927311_3927341_-,chr20_3927345_3927375_-	0.987309	RNF24
ENSG00000218265	-0.0678825	2	chr6_13521987_13522017_+,chr6_13522095_13522125_+	0.974949	RPS4XP7
ENSG00000141232	-0.0169582	2	chr17_50862223_50862253_-,chr17_50862304_50862334_-	1	TOB1
ENSG00000115129	0.0523737	2	chr2_24077433_24077463_-,chr2_24077493_24077523_-	1	TP53I3
ENSG00000102753	-0.202611	3	chr13_49699307_49699337_-,chr13_49701374_49701404_-,chr13_49788718_49788748_-	0.789068	KPNA3
ENSG00000188452	-0.021561	2	chr2_181536672_181536702_-,chr2_181537571_181537601_-	1	CERKL
ENSG00000125107	0.111502	4	chr16_58519951_58519981_-,chr16_58520076_58520106_-,chr16_58520695_58520725_-,chr16_58520751_58520781_-	0.217802	CNOT1
ENSG00000223598.1	-0.203228	2	chr6_151189161_151189191_-,chr6_151225526_151225556_-	0.689536
ENSG00000160685	-0.0922185	2	chr1_155012795_155012825_+,chr1_155018493_155018523_+	1	ZBTB7B
ENSG00000254842.2	-0.144614	2	chr11_130866250_130866280_-,chr11_130866310_130866340_-	0.921804
ENSG00000119048	-0.252292	7	chr5_134390342_134390372_+,chr5_134390407_134390437_+,chr5_134390468_134390498_+,chr5_134390543_134390600_+,chr5_134390623_134390653_+,chr5_134390656_134390713_+,chr5_134390749_134390779_+	5.3904e-05	UBE2B
ENSG00000214612	0.010109	2	chr20_18504984_18505014_+,chr20_18505033_18505063_+	0.641338	RPS19P1
ENSG00000002549	-0.0114591	3	chr4_17607754_17607784_+,chr4_17607811_17607841_+,chr4_17607938_17607968_+	1	LAP3
ENSG00000171262	0.127076	6	chr15_38484747_38484777_+,chr15_38484796_38484826_+,chr15_38484832_38484862_+,chr15_38484892_38484922_+,chr15_38485027_38485084_+,chr15_38486186_38486216_+	1	FAM98B
ENSG00000103005	-0.0077566	2	chr16_58021539_58021569_+,chr16_58021581_58021611_+	1	USB1
ENSG00000139323	0.0976722	2	chr12_89419718_89419748_-,chr12_89519412_89519442_-	0.263701	POC1B
ENSG00000169087	0.0150207	2	chr3_122740003_122740033_-,chr3_122740254_122740284_-	1	HSPBAP1
ENSG00000106462	0.0681532	2	chr7_148807383_148807413_-,chr7_148817337_148817367_-	0.967191	EZH2
ENSG00000132952	0.135134	2	chr13_30659479_30659509_+,chr13_30659519_30659549_+	0.905979	USPL1
ENSG00000155090	0.18441	2	chr8_102648784_102648814_-,chr8_102648850_102648880_-	0.397136	KLF10
ENSG00000070413	0.0248462	2	chr22_19036286_19036316_-,chr22_19036364_19036394_-	0.950463	DGCR2
ENSG00000148290	-0.0307581	2	chr9_133351359_133351389_-,chr9_133351417_133351447_-	0.993194	SURF1
ENSG00000221869	1.40373	4	chr8_47735634_47735664_-,chr8_47735751_47735781_-,chr8_47735788_47735818_-,chr8_47736914_47736944_-	0.345965	CEBPD
ENSG00000119421	0.140773	3	chr9_122144058_122144088_-,chr9_122144114_122144144_-,chr9_122144166_122144196_-	0.953732	NDUFA8
ENSG00000078328	0.0403747	2	chr16_7197432_7197462_+,chr16_7335579_7335609_+	1	RBFOX1
ENSG00000133789	0.115997	4	chr11_9751742_9751772_+,chr11_9751791_9751821_+,chr11_9752886_9752916_+,chr11_9752922_9752952_+	0.467305	SWAP70
ENSG00000167083	0.430773	4	chr17_49203096_49203126_-,chr17_49206237_49206267_-,chr17_49206366_49206396_-,chr17_49206632_49206662_-	0.689536	GNGT2
ENSG00000108523	-0.0208543	2	chr17_4945672_4945702_+,chr17_4945796_4945826_+	1	RNF167
ENSG00000099385	-0.00346687	4	chr16_30850981_30851011_-,chr16_30851034_30851064_-,chr16_30879501_30879531_-,chr16_30887795_30887825_-	0.987191	BCL7C
ENSG00000183291	0.0891529	3	chr1_86862445_86862475_-,chr1_86862577_86862607_-,chr1_86862721_86862751_-	0.986156	SELENOF
ENSG00000232176	-0.129669	3	chr9_19200309_19200339_-,chr9_19200377_19200432_-,chr9_19200873_19200903_-	0.0280069	AL161909.1
ENSG00000234771.2	0.202638	3	chr9_128108587_128108617_-,chr9_128109188_128109218_-,chr9_128111169_128111199_-	0.852561
ENSG00000175455	0.369684	4	chr3_123913422_123913452_-,chr3_123913717_123913747_-,chr3_123914319_123914349_-,chr3_123914628_123914658_-	0.0620464	CCDC14
ENSG00000028277	0.51147	4	chr19_42086110_42086140_-,chr19_42087063_42087093_-,chr19_42090187_42090217_-,chr19_42093515_42093545_-	0.642298	POU2F2
ENSG00000154710	-0.571676	7	chr7_66716609_66716639_+,chr7_66809375_66809405_+,chr7_66809446_66809476_+,chr7_66809483_66809513_+,chr7_66811120_66811150_+,chr7_66811391_66811421_+,chr7_66811434_66811464_+	6.70154e-05	RABGEF1
ENSG00000103266	-0.217634	6	chr16_682583_682613_+,chr16_682618_682648_+,chr16_682674_682704_+,chr16_682716_682801_+,chr16_692568_692598_+,chr16_692616_692646_+	0.583631	STUB1
ENSG00000135905	0.265889	3	chr2_224765090_224765120_-,chr2_224765199_224765229_-,chr2_225014099_225014129_-	0.109719	DOCK10
ENSG00000198818	-0.464444	7	chr6_166319728_166319758_-,chr6_166319860_166319890_-,chr6_166319991_166320021_-,chr6_166320028_166320058_-,chr6_166320110_166320140_-,chr6_166320194_166320224_-,chr6_166331781_166331811_-	0.0406138	SFT2D1
ENSG00000272047	-0.0410549	2	chr6_158192345_158192375_+,chr6_158192384_158192439_+	0.866113	GTF2H5
ENSG00000250544.1	0.0362727	2	chr5_86876450_86876480_+,chr5_86904113_86904143_+	1
ENSG00000171552	-0.0112174	2	chr20_31664454_31664484_-,chr20_31664486_31664516_-	1	BCL2L1
ENSG00000119906	0.0334943	2	chr10_100965021_100965051_+,chr10_100965104_100965134_+	0.681756	SLF2
ENSG00000138750	0.0343299	5	chr4_76114664_76114694_-,chr4_76114739_76114769_-,chr4_76114827_76114857_-,chr4_76114868_76114898_-,chr4_76120422_76120452_-	0.0515016	NUP54
ENSG00000107077	-0.00623477	2	chr9_7175542_7175572_+,chr9_7175618_7175648_+	1	KDM4C
ENSG00000132256	0.11354	2	chr11_5663538_5663594_-,chr11_5663606_5663636_-	0.413881	TRIM5
ENSG00000096433	-0.203373	3	chr6_33660962_33660992_+,chr6_33694276_33694306_+,chr6_33696532_33696562_+	0.998156	ITPR3
ENSG00000182827	0.0220607	5	chr1_226144679_226144709_-,chr1_226144775_226144805_-,chr1_226144906_226144966_-,chr1_226152335_226152365_-,chr1_226164788_226164818_-	0.775032	ACBD3
EGFL8	-0.368691	2	chr6_32168175_32168205_+,chr6_32168251_32168281_+	0.363805
CATG00000005151.1	-0.46032	2	chr11_29620527_29620557_-,chr11_29739633_29739663_-	0.410197
ENSG00000189369	0.387608	3	chrX_51745900_51745930_+,chrX_51746108_51746138_+,chrX_51746202_51746232_+	0.0429862	GSPT2
ENSG00000141378	0.511821	5	chr17_59693361_59693391_-,chr17_59694254_59694284_-,chr17_59694767_59694797_-,chr17_59694979_59695009_-,chr17_59697308_59697338_-	0.0314205	PTRH2
ENSG00000133106	0.0393231	2	chr13_42886392_42886422_-,chr13_42887982_42888012_-	0.596329	EPSTI1
ENSG00000171793	0.0790234	4	chr1_41011683_41011740_+,chr1_41011746_41011776_+,chr1_41011777_41011807_+,chr1_41012533_41012563_+	1	CTPS1
ENSG00000170234	0.0338855	6	chr5_160075882_160075912_-,chr5_160075955_160075985_-,chr5_160076921_160076951_-,chr5_160091339_160091369_-,chr5_160091448_160091478_-,chr5_160093693_160093723_-	0.244285	PWWP2A
PLEKHM1	0.336678	3	chr17_45435903_45435933_-,chr17_45435952_45435982_-,chr17_45437444_45437501_-	0.803109
ENSG00000160255	0.0610932	2	chr21_44885953_44885983_-,chr21_44886056_44886086_-	0.980435	ITGB2
ENSG00000169764	0.258816	3	chr2_63891337_63891367_+,chr2_63891530_63891560_+,chr2_63891562_63891592_+	0.993053	UGP2
ENSG00000146535	0.089709	6	chr7_2721822_2721852_-,chr7_2728328_2728358_-,chr7_2728370_2728400_-,chr7_2728559_2728589_-,chr7_2729795_2729854_-,chr7_2753739_2753769_-	0.723325	GNA12
ENSG00000117153	0.360159	3	chr1_202891116_202891146_-,chr1_202891215_202891245_-,chr1_202903630_202903660_-	0.952711	KLHL12
ENSG00000248923	-0.387169	3	chr5_134924138_134924168_-,chr5_134924177_134924233_-,chr5_134924526_134924610_-	0.401871	MTND5P11
ENSG00000073008	0.368795	3	chr19_44663411_44663441_+,chr19_44663498_44663528_+,chr19_44663553_44663583_+	0.993053	PVR
ENSG00000240038	-0.00661094	2	chr1_103555209_103555239_+,chr1_103579504_103579534_+	0.929335	AMY2B
ENSG00000146282	0.0178828	3	chr6_87513938_87513968_-,chr6_87513974_87514004_-,chr6_87514383_87514413_-	1	RARS2
ENSG00000172469	-0.220437	3	chr6_95607691_95607748_+,chr6_95609371_95609401_+,chr6_95609413_95609443_+	0.905369	MANEA
ENSG00000149577	-0.0465297	2	chr11_117197338_117197368_+,chr11_117197412_117197442_+	0.968601	SIDT2
ENSG00000124164	0.0848676	2	chr20_58445452_58445482_+,chr20_58445496_58445552_+	0.698653	VAPB
ENSG00000203666	0.270767	3	chr1_245087712_245087742_+,chr1_245087764_245087794_+,chr1_245087815_245087845_+	0.646618	EFCAB2
ENSG00000183049	0.063746	2	chr10_12829112_12829142_+,chr10_12829171_12829201_+	0.987764	CAMK1D
ENSG00000148384	-0.0532854	2	chr9_136428619_136428649_-,chr9_136435563_136435593_-	1	INPP5E
ENSG00000188021	0.060325	2	chrX_56566838_56566868_+,chrX_56566920_56566950_+	0.866662	UBQLN2
ENSG00000129245	-0.00563599	3	chr17_7591230_7591260_-,chr17_7591266_7591296_-,chr17_7591312_7591342_-	1	FXR2
ENSG00000267047.1	-0.435796	3	chr17_6987009_6987039_-,chr17_6994783_6994813_-,chr17_7001951_7001981_-	0.118642
ENSG00000166912	-0.140274	2	chr15_30938941_30938971_-,chr15_30939053_30939083_-	0.815762	MTMR10
ENSG00000196591	0.0298392	4	chr6_113940717_113940747_-,chr6_113940768_113940798_-,chr6_113940855_113940885_-,chr6_113943405_113943435_-	0.595543	HDAC2
ENSG00000258728	0.00567306	2	chr9_34650513_34650543_+,chr9_34650547_34650577_+	1	AL162231.3
ENSG00000133226	0.00862281	2	chr1_24673163_24673193_+,chr1_24673237_24673267_+	0.998921	SRRM1
ENSG00000136100	0.491071	6	chr13_52412606_52412636_-,chr13_52412704_52412734_-,chr13_52413206_52413236_-,chr13_52413513_52413543_-,chr13_52415313_52415343_-,chr13_52415480_52415510_-	0.250248	VPS36
ENSG00000167004	0.254414	3	chr15_43771344_43771374_+,chr15_43771384_43771414_+,chr15_43771510_43771567_+	0.736766	PDIA3
ENSG00000148840	0.177708	2	chr10_102150150_102150180_+,chr10_102150296_102150326_+	0.171919	PPRC1
ENSG00000049860	-0.498804	2	chr5_74690669_74690699_+,chr5_74721258_74721288_+	0.781072	HEXB
ENSG00000242013	-0.115238	3	chrX_49882169_49882199_+,chrX_49882344_49882374_+,chrX_49882495_49882525_+	1
ENSG00000032742	0.249588	3	chr13_20621527_20621557_+,chr13_20691254_20691284_+,chr13_20691334_20691364_+	1	IFT88
ENSG00000182208	0.00311364	2	chr11_1469457_1469487_-,chr11_1469496_1469526_-	1	MOB2
ENSG00000179832	0.407566	2	chr8_144213349_144213379_+,chr8_144213435_144213465_+	1	MROH1
ENSG00000109606	0.0347999	4	chr4_24527475_24527505_-,chr4_24527532_24527562_-,chr4_24539851_24539881_-,chr4_24539905_24539935_-	0.984844	DHX15
ENSG00000092199	-0.588931	5	chr14_21210520_21210576_-,chr14_21210743_21210773_-,chr14_21210937_21210967_-,chr14_21211054_21211084_-,chr14_21211817_21211847_-	0.194432	HNRNPC
ENSG00000114784	0.0916383	4	chr3_40312236_40312266_+,chr3_40312291_40312321_+,chr3_40312332_40312362_+,chr3_40312373_40312429_+	0.789323	EIF1B
ENSG00000105662	0.429481	2	chr19_18726922_18726952_+,chr19_18777922_18777952_+	0.688989	CRTC1
ENSG00000198951	0.761425	4	chr22_42058358_42058388_-,chr22_42058389_42058419_-,chr22_42058461_42058491_-,chr22_42059764_42059794_-	0.102375	NAGA
ENSG00000196976	0.0589612	3	chrX_154477693_154477723_-,chrX_154477775_154477805_-,chrX_154477858_154477888_-	1	LAGE3
ENSG00000071994	0.0502296	8	chr6_170577129_170577159_-,chr6_170577172_170577202_-,chr6_170577205_170577235_-,chr6_170577362_170577392_-,chr6_170577394_170577424_-,chr6_170577445_170577475_-,chr6_170578489_170578519_-,chr6_170581747_170581777_-	1	PDCD2
ENSG00000120942	-0.00995369	4	chr1_11286172_11286202_+,chr1_11286255_11286285_+,chr1_11288398_11288428_+,chr1_11299548_11299578_+	0.617119	UBIAD1
ENSG00000143179	-0.217522	5	chr1_165881176_165881206_+,chr1_165907918_165907948_+,chr1_165907983_165908066_+,chr1_165908079_165908109_+,chr1_165911588_165911618_+	0.959239	UCK2
ENSG00000051596	-0.0200894	2	chr5_175959531_175959561_-,chr5_175959577_175959607_-	0.864108	THOC3
ENSG00000197386	-0.0533807	3	chr4_3173197_3173227_+,chr4_3240629_3240659_+,chr4_3243930_3243960_+	1	HTT
ENSG00000131626	0.118802	6	chr11_70349044_70349074_+,chr11_70356216_70356246_+,chr11_70372360_70372390_+,chr11_70375172_70375202_+,chr11_70384299_70384329_+,chr11_70384366_70384396_+	0.439288	PPFIA1
ENSG00000163932	-0.376575	5	chr3_53192463_53192493_+,chr3_53192511_53192541_+,chr3_53192558_53192588_+,chr3_53192622_53192652_+,chr3_53192687_53192717_+	0.619217	PRKCD
ENSG00000186815	0.167508	3	chr12_113296099_113296129_+,chr12_113296175_113296231_+,chr12_113298555_113298585_+	0.753248	TPCN1
ENSG00000160828	0.00567307	3	chr7_74878930_74878960_-,chr7_74879616_74879646_-,chr7_74882153_74882183_-	0.960143
ENSG00000172578	0.0146535	2	chr3_183487551_183487581_-,chr3_183491011_183491041_-	0.847106	KLHL6
ENSG00000112306	0.0244319	2	chr6_132817422_132817479_+,chr6_132817509_132817564_+	1	RPS12
ENSG00000204934.6	-0.438828	3	chr7_149867369_149867399_-,chr7_149867774_149867804_-,chr7_149867813_149867843_-	0.372899
ENSG00000234572.1	0.198368	2	chr2_65023854_65023884_-,chr2_65047892_65047922_-	1
ENSG00000105519	0.013618	2	chr19_5915779_5915809_+,chr19_5915845_5915875_+	1	CAPS
ENSG00000180901	-0.161786	2	chr17_75064720_75064750_+,chr17_75065856_75065886_+	1	KCTD2
ENSG00000197442	-0.746141	2	chr6_136557047_136557077_-,chr6_136759762_136759792_-	0.00496476	MAP3K5
ENSG00000138381	-0.0099004	2	chr2_189670770_189670800_+,chr2_189670801_189670831_+	1	ASNSD1
ENSG00000122490	-0.0414397	4	chr18_79902420_79902450_-,chr18_79902465_79902495_-,chr18_79902538_79902568_-,chr18_79903703_79903733_-	1	SLC66A2
ENSG00000054277	0.669033	4	chr1_241593202_241593232_-,chr1_241593236_241593266_-,chr1_241593602_241593686_-,chr1_241628851_241628881_-	0.0133471	OPN3
ENSG00000112759	0.405194	4	chr6_44233988_44234018_+,chr6_44234032_44234062_+,chr6_44234063_44234093_+,chr6_44234112_44234142_+	1	SLC29A1
ENSG00000168734	-0.16821	2	chr20_44619004_44619034_+,chr20_44619744_44619774_+	0.889958	PKIG
ENSG00000174243	0.108328	3	chr12_48829756_48829786_-,chr12_48829805_48829891_-,chr12_48837604_48837634_-	0.76545	DDX23
ENSG00000081019	0.385866	3	chr1_113761832_113761862_-,chr1_113761990_113762020_-,chr1_113765322_113765352_-	0.320392	RSBN1
ENSG00000143153	0.240239	4	chr1_169132465_169132573_+,chr1_169132584_169132614_+,chr1_169132653_169132683_+,chr1_169132689_169132749_+	0.129476	ATP1B1
ENSG00000226221	0.0865123	3	chr5_56504584_56504614_-,chr5_56504852_56504882_-,chr5_56504893_56504923_-	1	RPL26P19
ENSG00000115317	0.114283	3	chr2_74532969_74532999_+,chr2_74533077_74533135_+,chr2_74533147_74533177_+	0.608676	HTRA2
ENSG00000169188	0.00718912	2	chrX_55007702_55007732_+,chrX_55007746_55007776_+	1	APEX2
ENSG00000165527	0.122637	3	chr14_49894590_49894620_+,chr14_49896955_49896985_+,chr14_49897024_49897054_+	0.705122	ARF6
ENSG00000115904	0.0584439	8	chr2_38981554_38981584_-,chr2_38984694_38984724_-,chr2_38984733_38984763_-,chr2_38985490_38985520_-,chr2_38985557_38985587_-,chr2_39053495_39053525_-,chr2_39053540_39053570_-,chr2_39070480_39070510_-	0.952686	SOS1
ENSG00000224051	0.0950352	2	chr1_1328790_1328846_+,chr1_1328866_1328896_+	0.764144	CPTP
ENSG00000088387	0.0445694	4	chr13_98793489_98793546_-,chr13_98793552_98793582_-,chr13_98793642_98793672_-,chr13_98812128_98812158_-	1	DOCK9
ENSG00000105953	-0.0127878	2	chr7_44708978_44709008_+,chr7_44709036_44709066_+	1	OGDH
ENSG00000166188	-0.0823733	2	chr16_57994676_57994706_-,chr16_57994766_57994796_-	0.789164	ZNF319
ENSG00000167658	0.231638	4	chr19_3976056_3976086_-,chr19_3976088_3976147_-,chr19_3976156_3976186_-,chr19_3976204_3976262_-	0.981915	EEF2
ENSG00000198783	-0.077888	4	chr17_34962959_34962989_+,chr17_34963016_34963046_+,chr17_34963083_34963113_+,chr17_34963156_34963186_+	1	ZNF830
ENSG00000123607	0.111116	2	chr2_165873946_165874003_-,chr2_165874008_165874038_-	1	TTC21B
ENSG00000134152	0.0847521	5	chr15_34140674_34140704_-,chr15_34140798_34140828_-,chr15_34141398_34141428_-,chr15_34141811_34141841_-,chr15_34141897_34141927_-	0.843179	KATNBL1
ENSG00000166200	-0.095577	9	chr15_49126030_49126060_-,chr15_49126128_49126158_-,chr15_49126178_49126208_-,chr15_49127319_49127349_-,chr15_49127350_49127380_-,chr15_49127382_49127412_-,chr15_49127413_49127443_-,chr15_49127467_49127524_-,chr15_49127532_49127562_-	0.967557	COPS2
ENSG00000014824	0.0853819	2	chr4_42087388_42087418_+,chr4_42087491_42087521_+	0.936481	SLC30A9
ENSG00000169696	0.197769	2	chr17_81995118_81995148_+,chr17_82017376_82017406_+	1	ASPSCR1
ENSG00000181061	-0.00213307	5	chr3_42784303_42784333_-,chr3_42784367_42784397_-,chr3_42784434_42784464_-,chr3_42784481_42784511_-,chr3_42785156_42785212_-	1	HIGD1A
ENSG00000134376	0.39859	2	chr1_197327102_197327132_+,chr1_197353807_197353837_+	0.0337318	CRB1
ENSG00000175061.13	0.105556	3	chr17_16441826_16441856_+,chr17_16441871_16441901_+,chr17_16441909_16442071_+	1
ENSG00000172086	-0.243869	3	chr2_88027205_88027235_-,chr2_88027285_88027315_-,chr2_88028221_88028251_-	0.476081	KRCC1
ENSG00000155846	0.0184664	2	chr5_149854960_149854990_+,chr5_149854992_149855022_+	1	PPARGC1B
ENSG00000227681.1	-1.13894	2	chr6_147626795_147626825_+,chr6_147896733_147896763_+	0.011241
ENSG00000122545	-0.206128	5	chr7_35898326_35898356_+,chr7_35904613_35904669_+,chr7_35904700_35904730_+,chr7_35904792_35904822_+,chr7_35905277_35905307_+	0.309679	SEPTIN7
ENSG00000183010	-0.0292763	2	chr17_81932391_81932421_-,chr17_81932440_81932470_-	1	PYCR1
ENSG00000108587	0.0720415	5	chr17_30524205_30524235_+,chr17_30525454_30525484_+,chr17_30525602_30525632_+,chr17_30526676_30526706_+,chr17_30526784_30526814_+	0.904425	GOSR1
ENSG00000099800	-0.0279789	3	chr19_2426565_2426595_-,chr19_2426598_2426654_-,chr19_2426656_2426686_-	1	TIMM13
ENSG00000114026	0.102366	2	chr3_9757377_9757407_+,chr3_9766620_9766650_+	0.0193298	OGG1
ENSG00000170004	0.0535052	2	chr17_7912174_7912204_+,chr17_7912725_7912755_+	0.203634	CHD3
ENSG00000131149	-0.0410522	4	chr16_85673320_85673405_+,chr16_85673464_85673494_+,chr16_85673533_85673563_+,chr16_85673565_85673595_+	0.259755	GSE1
ENSG00000154144	0.853687	7	chr11_124632229_124632259_+,chr11_124632326_124632356_+,chr11_124632407_124632437_+,chr11_124634683_124634713_+,chr11_124635364_124635394_+,chr11_124635896_124635926_+,chr11_124636004_124636034_+	4.24014e-06	TBRG1
ENSG00000115419	-0.00123121	2	chr2_190935223_190935253_+,chr2_190935259_190935289_+	1	GLS
ENSG00000247828.3	-0.0728025	2	chr5_88285821_88285851_+,chr5_88287620_88287650_+	1
ENSG00000105810	-0.584849	4	chr7_92604921_92604951_-,chr7_92605012_92605070_-,chr7_92632934_92632964_-,chr7_92711553_92711583_-	0.46033	CDK6
ENSG00000171532	-0.159937	2	chr17_39604756_39604786_-,chr17_39604797_39604827_-	0.541986	NEUROD2
CATG00000027097.1	0.0221091	2	chr16_30635179_30635209_+,chr16_30635296_30635326_+	1
ENSG00000136068	0.575657	3	chr3_58170754_58170784_+,chr3_58172162_58172192_+,chr3_58172221_58172251_+	0.124593	FLNB
ENSG00000126216	0.138154	4	chr13_112485011_112485070_-,chr13_112485181_112485211_-,chr13_112537128_112537158_-,chr13_112546482_112546512_-	0.54757	TUBGCP3
ENSG00000104228	0.0775963	5	chr8_27284886_27284916_-,chr8_27284940_27284970_-,chr8_27285412_27285442_-,chr8_27285462_27285492_-,chr8_27285751_27285781_-	1	TRIM35
ENSG00000113558	0.0638461	4	chr5_134157473_134157503_-,chr5_134157516_134157546_-,chr5_134157574_134157604_-,chr5_134157614_134157644_-	1	SKP1
ENSG00000256576.1	0.122305	2	chr12_132186740_132186770_-,chr12_132186862_132186892_-	0.73671
ENSG00000226419.2	-0.00409088	2	chr1_112975348_112975378_+,chr1_112975405_112975435_+	1
ENSG00000074935	0.104489	2	chr6_112070772_112070802_-,chr6_112070827_112070857_-	0.948462	TUBE1
ENSG00000073536	0.17164	2	chr17_35132069_35132099_-,chr17_35132205_35132235_-	0.987764	NLE1
ENSG00000134574	0.00108552	3	chr11_47239005_47239035_+,chr11_47239108_47239138_+,chr11_47239187_47239244_+	1	DDB2
ENSG00000112685	-0.164163	5	chr6_485154_485184_-,chr6_486102_486132_-,chr6_486158_486188_-,chr6_499701_499731_-,chr6_679207_679237_-	0.830768	EXOC2
ENSG00000096872	-0.130081	2	chr9_26990170_26990200_+,chr9_27062900_27062930_+	0.257988	IFT74
ENSG00000029639	-0.0260227	2	chr6_155257665_155257695_-,chr6_155257726_155257756_-	0.975647	TFB1M
ENSG00000164171	0.00511148	3	chr5_53094476_53094506_+,chr5_53094527_53094557_+,chr5_53094558_53094588_+	1	ITGA2
ENSG00000061273	0.170459	2	chr12_47782722_47782778_-,chr12_47782905_47782935_-	0.759614	HDAC7
ENSG00000168214	-0.124126	4	chr4_26430940_26430970_+,chr4_26431029_26431059_+,chr4_26431150_26431180_+,chr4_26434893_26434923_+	0.998921	RBPJ
ENSG00000068793	-0.269028	5	chr15_22868352_22868382_-,chr15_22869464_22869494_-,chr15_22869497_22869527_-,chr15_22869532_22869562_-,chr15_22937126_22937156_-	0.844772
ENSG00000168685	-0.355298	2	chr5_35878959_35878989_+,chr5_35879571_35879601_+	0.723721	IL7R
ENSG00000184208	-0.187397	2	chr22_41695233_41695263_+,chr22_41698105_41698135_+	0.994268	C22orf46
ENSG00000159200	-0.473406	2	chr21_34516484_34516514_-,chr21_34516668_34516698_-	0.584432	RCAN1
ENSG00000135679	0.0337599	2	chr12_68844111_68844195_+,chr12_68845404_68845434_+	0.800741	MDM2
ENSG00000189283	0.167417	2	chr3_59749310_59749340_-,chr3_60859724_60859754_-	0.76127	FHIT
ENSG00000114354	0.0776595	3	chr3_100748814_100748844_+,chr3_100748878_100748908_+,chr3_100748934_100748964_+	1	TFG
ENSG00000131171	0.117396	3	chrX_81297422_81297452_+,chrX_81297567_81297597_+,chrX_81298517_81298547_+	0.22811	SH3BGRL
ENSG00000166794	0.00906272	3	chr15_64155817_64155847_-,chr15_64155874_64155904_-,chr15_64155908_64155938_-	0.818454	PPIB
ENSG00000134250	-0.00865437	3	chr1_119912055_119912085_-,chr1_119912141_119912171_-,chr1_119912177_119912207_-	0.99445	NOTCH2
ENSG00000079387	0.0647449	7	chr12_48043191_48043248_-,chr12_48043562_48043592_-,chr12_48043705_48043735_-,chr12_48043769_48043799_-,chr12_48043805_48043835_-,chr12_48043840_48043870_-,chr12_48043915_48043945_-	0.982619	SENP1
ENSG00000101945	1.07162	2	chrX_48708829_48708859_+,chrX_48708986_48709016_+	0.376316	SUV39H1
ENSG00000156599	0.0228181	4	chr11_57700243_57700273_+,chr11_57700333_57700393_+,chr11_57700408_57700438_+,chr11_57701152_57701182_+	0.346977	ZDHHC5
ENSG00000272764.1	-0.225906	2	chr10_5814531_5814561_+,chr10_5814614_5814644_+	0.895982
ENSG00000148516	0.096109	3	chr10_31527275_31527305_+,chr10_31529021_31529051_+,chr10_31529172_31529202_+	0.934097	ZEB1
ENSG00000139990	0.0248457	6	chr14_69051857_69051887_-,chr14_69051926_69051956_-,chr14_69051995_69052025_-,chr14_69053645_69053675_-,chr14_69053679_69053709_-,chr14_69053737_69053767_-	0.048123	DCAF5
ENSG00000166347	0.0527105	3	chr18_74253296_74253326_-,chr18_74253332_74253362_-,chr18_74253380_74253464_-	0.984635	CYB5A
ENSG00000187187	1.3268	3	chr19_40013677_40013707_+,chr19_40021903_40021933_+,chr19_40027267_40027297_+	0.194432	ZNF546
ENSG00000113648	0.0507262	4	chr5_135334381_135334411_-,chr5_135334417_135334447_-,chr5_135334456_135334486_-,chr5_135334515_135334545_-	1	MACROH2A1
ENSG00000174100	0.00578665	3	chr17_38323077_38323107_+,chr17_38323115_38323145_+,chr17_38323177_38323207_+	1
ENSG00000170776	-0.0119185	6	chr15_85684844_85684874_+,chr15_85745316_85745346_+,chr15_85745355_85745385_+,chr15_85749126_85749156_+,chr15_85749182_85749212_+,chr15_85749325_85749355_+	0.811988	AKAP13
ENSG00000180011	0.367266	8	chr18_75195113_75195143_-,chr18_75199125_75199155_-,chr18_75199251_75199281_-,chr18_75199459_75199489_-,chr18_75201231_75201261_-,chr18_75201285_75201315_-,chr18_75201379_75201409_-,chr18_75201468_75201498_-	0.195925	ZADH2
ENSG00000147687	0.147202	2	chr8_124488508_124488538_-,chr8_124488599_124488629_-	0.622358	TATDN1
ENSG00000268995	0.275967	2	chr19_21192024_21192054_+,chr19_21192148_21192178_+	0.868453	VN1R82P
ENSG00000038210	0.223505	2	chr4_25279057_25279087_+,chr4_25279992_25280022_+	0.00389191	PI4K2B
ENSG00000147905	-1.33644	4	chr9_37186972_37187002_+,chr9_37272484_37272514_+,chr9_37357360_37357390_+,chr9_37358119_37358149_+	0.0433005	ZCCHC7
ENSG00000154127	0.738274	6	chr11_122809876_122809906_+,chr11_122810970_122811000_+,chr11_122811136_122811166_+,chr11_122811788_122811818_+,chr11_122813090_122813120_+,chr11_122814443_122814473_+	0.0361556	UBASH3B
ENSG00000072736	-0.719812	4	chr16_68222314_68222344_+,chr16_68229054_68229084_+,chr16_68229086_68229116_+,chr16_68229229_68229259_+	0.397136	NFATC3
ENSG00000132466	-0.160335	6	chr4_73074785_73074815_-,chr4_73074873_73074903_-,chr4_73074940_73074970_-,chr4_73075686_73075716_-,chr4_73075823_73075853_-,chr4_73076148_73076178_-	0.799895	ANKRD17
ENSG00000157445	0.0281534	2	chr3_54157829_54157859_+,chr3_54183890_54183920_+	1	CACNA2D3
ENSG00000042429	0.010971	2	chr11_93812308_93812338_+,chr11_93812375_93812405_+	1	MED17
ENSG00000132300	0.0216412	6	chr2_86137630_86137660_+,chr2_86138077_86138137_+,chr2_86138164_86138194_+,chr2_86138590_86138620_+,chr2_86141597_86141627_+,chr2_86141698_86141728_+	0.061991	PTCD3
ENSG00000075303	0.298389	4	chr7_87833568_87833598_-,chr7_87834504_87834534_-,chr7_87834795_87834825_-,chr7_87834905_87834935_-	0.616854	SLC25A40
ENSG00000090615	0.0731613	3	chr12_132768914_132768944_-,chr12_132768972_132769002_-,chr12_132769061_132769091_-	1	GOLGA3
ENSG00000183624	0.141187	3	chr3_129305228_129305258_+,chr3_129305263_129305293_+,chr3_129306156_129306186_+	0.831413	HMCES
ENSG00000085721	0.363945	3	chr16_15060035_15060065_-,chr16_15060092_15060122_-,chr16_15060211_15060241_-	0.713879	RRN3
ENSG00000154723	0.0452207	3	chr21_25724500_25724530_-,chr21_25724545_25724575_-,chr21_25724613_25724643_-	0.73671	ATP5PF
ENSG00000004766	0.0974216	2	chr7_93358872_93358902_+,chr7_93358996_93359026_+	0.914058	VPS50
ENSG00000164611	0.00353706	2	chr5_160428665_160428695_+,chr5_160428709_160428739_+	1	PTTG1
ENSG00000149970	0.208494	5	chrX_21409189_21409219_+,chrX_21654527_21654557_+,chrX_21654567_21654597_+,chrX_21654659_21654689_+,chrX_21654691_21654721_+	0.564044	CNKSR2
ENSG00000107185	-0.000114116	5	chr9_35757907_35757937_+,chr9_35758497_35758527_+,chr9_35762794_35762824_+,chr9_35764124_35764154_+,chr9_35766389_35766419_+	0.514104	RGP1
ENSG00000135336	0.170282	3	chr6_87667322_87667352_+,chr6_87667379_87667409_+,chr6_87667421_87667451_+	0.597941	ORC3
ENSG00000167110	-0.00952757	2	chr9_128256848_128256878_-,chr9_128267194_128267224_-	1	GOLGA2
ENSG00000145782	0.35061	8	chr5_115828424_115828454_-,chr5_115829233_115829263_-,chr5_115830343_115830373_-,chr5_115830377_115830407_-,chr5_115830435_115830465_-,chr5_115831581_115831611_-,chr5_115831631_115831661_-,chr5_115831702_115831732_-	0.148834	ATG12
ENSG00000163683	0.256402	6	chr4_39547297_39547327_-,chr4_39547398_39547428_-,chr4_39550915_39550945_-,chr4_39551420_39551479_-,chr4_39551506_39551536_-,chr4_39551547_39551577_-	1	SMIM14
ENSG00000126012	-0.150721	3	chrX_53192158_53192188_-,chrX_53192233_53192263_-,chrX_53192283_53192313_-	0.42452	KDM5C
ENSG00000124787	0.0314161	2	chr6_4995046_4995076_-,chr6_4995086_4995116_-	1	RPP40
ENSG00000093144	0.0391263	3	chr6_127288712_127288742_-,chr6_127289779_127289809_-,chr6_127289813_127289899_-	0.656749	ECHDC1
ENSG00000135365	-0.0555792	5	chr11_45929319_45929349_-,chr11_45932560_45932590_-,chr11_45932625_45932655_-,chr11_45932688_45932744_-,chr11_45981929_45981959_-	0.987287	PHF21A
ENSG00000122643	-0.091213	4	chr7_33011092_33011122_-,chr7_33014130_33014160_-,chr7_33014340_33014370_-,chr7_33014628_33014658_-	0.344069	NT5C3A
ENSG00000168028	0.033317	2	chr3_39412414_39412444_+,chr3_39412493_39412552_+	0.0414983	RPSA
ENSG00000068383	-0.17961	3	chr10_132783310_132783340_+,chr10_132783371_132783401_+,chr10_132783450_132783480_+	0.908354	INPP5A
ENSG00000198380	-0.128781	8	chr2_69319780_69319810_-,chr2_69319833_69319863_-,chr2_69321655_69321685_-,chr2_69321689_69321719_-,chr2_69325274_69325304_-,chr2_69325334_69325364_-,chr2_69325373_69325403_-,chr2_69340141_69340171_-	0.121281	GFPT1
ENSG00000170759	-0.138569	4	chr10_32009015_32009045_-,chr10_32009259_32009289_-,chr10_32010585_32010615_-,chr10_32033981_32034011_-	0.413881	KIF5B
ENSG00000070269	-0.22111	3	chr14_56620280_56620310_+,chr14_56648069_56648099_+,chr14_56649485_56649540_+	1	TMEM260
ENSG00000144935	0.0709554	2	chr3_142807759_142807789_+,chr3_142807858_142807888_+	1	TRPC1
ENSG00000162419	-0.0354723	4	chr1_28714806_28714836_+,chr1_28714861_28714891_+,chr1_28718127_28718157_+,chr1_28718178_28718208_+	0.271166	GMEB1
ENSG00000104856	-0.0187294	2	chr19_45038128_45038158_+,chr19_45038162_45038192_+	1	RELB
ENSG00000197045	0.0472884	2	chr14_54474487_54474517_-,chr14_54474591_54474621_-	1	GMFB
ENSG00000110367	-0.501389	5	chr11_118747763_118747793_-,chr11_118747829_118747859_-,chr11_118749890_118749920_-,chr11_118751843_118751873_-,chr11_118751910_118751940_-	0.000482413	DDX6
ENSG00000121413	0.0103608	2	chr19_58083826_58083886_-,chr19_58084015_58084045_-	1	ZSCAN18
ENSG00000094804	0.408628	4	chr17_40301556_40301586_+,chr17_40301953_40301983_+,chr17_40302770_40302825_+,chr17_40302857_40302917_+	0.319791	CDC6
ENSG00000170779	0.0569535	5	chr14_105009936_105009966_-,chr14_105009997_105010027_-,chr14_105010579_105010634_-,chr14_105010706_105010736_-,chr14_105010795_105010825_-	1	CDCA4
ENSG00000134644	-0.0911714	6	chr1_30931506_30931536_-,chr1_30931551_30931581_-,chr1_30931598_30931628_-,chr1_30931643_30931673_-,chr1_30932035_30932065_-,chr1_30932849_30932879_-	0.0777253	PUM1
ENSG00000149269	0.813604	3	chr11_77321549_77321579_-,chr11_77322020_77322050_-,chr11_77322972_77323002_-	0.0594588	PAK1
ENSG00000254858	0.309115	2	chr19_18196556_18196586_+,chr19_18196712_18196742_+	0.935482	MPV17L2
ENSG00000185950	0.0257421	3	chr13_109753921_109753951_-,chr13_109755234_109755292_-,chr13_109755302_109755332_-	0.804408	IRS2
ENSG00000135919	-0.124434	4	chr2_223975128_223975183_-,chr2_223975191_223975221_-,chr2_223975264_223975294_-,chr2_223975438_223975468_-	0.656106	SERPINE2
ENSG00000102189	-0.283064	4	chr12_92772512_92772542_-,chr12_92772578_92772608_-,chr12_92772664_92772694_-,chr12_92898710_92898740_-	0.683785	EEA1
ENSG00000126698	0.0447588	3	chr1_28200557_28200587_-,chr1_28200606_28200636_-,chr1_28200639_28200669_-	0.677412	DNAJC8
ENSG00000160271	-0.0828182	2	chr9_133097722_133097752_-,chr9_133097831_133097861_-	0.0027741	RALGDS
ENSG00000264247.1	0.160205	5	chr18_74592840_74592870_-,chr18_74592925_74592955_-,chr18_74593412_74593442_-,chr18_74596989_74597019_-,chr18_74597055_74597085_-	0.20658
ENSG00000105771	0.211321	2	chr19_43725451_43725481_-,chr19_43731154_43731184_-	0.477544	SMG9
ENSG00000165304	-0.0287342	3	chr9_36621287_36621317_+,chr9_36677652_36677682_+,chr9_36682101_36682131_+	0.524155	MELK
ENSG00000011132	-0.105612	2	chr19_3750819_3750849_-,chr19_3750876_3750906_-	0.996626	APBA3
ENSG00000132768	0.260264	2	chr1_43972748_43972778_+,chr1_43973339_43973369_+	1	DPH2
ENSG00000182858	0.00711275	3	chr22_49903181_49903211_-,chr22_49903216_49903273_-,chr22_49903274_49903304_-	1	ALG12
ENSG00000169925	0.0618277	5	chr9_134030305_134030335_-,chr9_134030395_134030425_-,chr9_134031507_134031564_-,chr9_134032450_134032480_-,chr9_134032869_134032899_-	0.1179	BRD3
ENSG00000173726	0.321223	5	chr1_235109341_235109371_-,chr1_235109403_235109458_-,chr1_235111564_235111594_-,chr1_235111596_235111626_-,chr1_235111829_235111859_-	0.37916	TOMM20
ENSG00000100097	0.0767251	5	chr22_37679614_37679644_+,chr22_37679660_37679690_+,chr22_37679691_37679721_+,chr22_37679722_37679752_+,chr22_37679772_37679802_+	1	LGALS1
ENSG00000160584	0.113239	6	chr11_116843402_116843432_-,chr11_116845411_116845441_-,chr11_116845511_116845541_-,chr11_116904518_116904548_-,chr11_116904578_116904608_-,chr11_116921928_116921958_-	0.117432	SIK3
ENSG00000123154	-0.0188622	2	chr19_12675729_12675759_+,chr19_12675802_12675832_+	1	WDR83
ENSG00000171608	0.116523	2	chr1_9728776_9728806_+,chr1_9728889_9728919_+	0.642608	PIK3CD
ENSG00000108509	0.0104327	2	chr17_4967997_4968027_-,chr17_4968158_4968188_-	1	CAMTA2
ENSG00000105993	-0.0490074	3	chr7_157386245_157386275_+,chr7_157386294_157386324_+,chr7_157417405_157417435_+	0.653812	DNAJB6
ENSG00000171763	-0.0189716	2	chr15_45421301_45421359_+,chr15_45421389_45421419_+	1	SPATA5L1
ENSG00000146858	0.253999	2	chr7_139021498_139021528_-,chr7_139021592_139021622_-	0.935999	ZC3HAV1L
ENSG00000141429	-0.468503	5	chr18_35709900_35709930_+,chr18_35710783_35710813_+,chr18_35710959_35710989_+,chr18_35711594_35711649_+,chr18_35711792_35711822_+	0.516151	GALNT1
ENSG00000178562	0.135563	2	chr2_203737417_203737447_+,chr2_203737802_203737832_+	0.345965	CD28
ENSG00000206337.6	-0.118852	4	chr6_31465675_31465705_+,chr6_31465773_31465803_+,chr6_31472307_31472337_+,chr6_31472378_31472408_+	0.792869
ENSG00000103034	0.0251723	4	chr16_58513136_58513166_+,chr16_58513320_58513350_+,chr16_58513385_58513415_+,chr16_58514751_58514781_+	0.00887083	NDRG4
ENSG00000069943	0.440834	2	chr15_55340015_55340045_+,chr15_55355618_55355648_+	0.685208	PIGB
ENSG00000198538	0.0747324	2	chr19_52797408_52797438_-,chr19_52797494_52797524_-	0.948462	ZNF28
ENSG00000108262	0.0198658	2	chr17_29573475_29573505_-,chr17_29573507_29573537_-	1	GIT1
ENSG00000139734	-0.138792	5	chr13_59665583_59665613_-,chr13_59665744_59665774_-,chr13_59692138_59692168_-,chr13_59774163_59774193_-,chr13_60112009_60112039_-	0.286066	DIAPH3
ENSG00000152455	-0.161114	7	chr10_14897698_14897728_+,chr10_14902958_14902988_+,chr10_14903028_14903058_+,chr10_14903059_14903089_+,chr10_14904478_14904508_+,chr10_14904578_14904608_+,chr10_14913391_14913421_+	1	SUV39H2
ENSG00000128512	-0.178814	2	chr7_111746815_111746845_-,chr7_111896488_111896518_-	0.966097	DOCK4
ENSG00000122584	-0.0653049	2	chr7_8552112_8552142_+,chr7_8739174_8739204_+	0.75611	NXPH1
ENSG00000068366	0.08035	2	chrX_109641330_109641360_-,chrX_109641435_109641465_-	0.899523	ACSL4
ENSG00000141527	-0.286773	2	chr17_80200693_80200751_+,chr17_80209301_80209331_+	0.362995	CARD14
ENSG00000233695.1	-0.260773	6	chr13_113820601_113820631_+,chr13_113842775_113842805_+,chr13_113845574_113845604_+,chr13_113847825_113847855_+,chr13_113849919_113849949_+,chr13_113856638_113856668_+	0.936451
ENSG00000100417	0.0370306	2	chr22_41576874_41576930_-,chr22_41577027_41577057_-	1	PMM1
ENSG00000121644	-0.0941947	3	chr1_244705774_244705804_+,chr1_244708867_244708897_+,chr1_244709003_244709033_+	1	DESI2
ENSG00000104805	-0.0246288	2	chr19_48923241_48923271_+,chr19_48924668_48924698_+	0.900097	NUCB1
ENSG00000137876	0.18582	3	chr15_55181314_55181344_-,chr15_55181787_55181817_-,chr15_55181919_55181949_-	1	RSL24D1
ENSG00000133835	0.395502	3	chr5_119542020_119542050_+,chr5_119542224_119542254_+,chr5_119542302_119542332_+	0.921721	HSD17B4
ENSG00000113240	0.603889	6	chr5_178602664_178602694_-,chr5_178602811_178602841_-,chr5_178603270_178603300_-,chr5_178603328_178603358_-,chr5_178603399_178603429_-,chr5_178603609_178603639_-	0.253927	CLK4
ENSG00000135108	0.0734065	4	chr12_117143783_117143813_-,chr12_117143944_117143974_-,chr12_117145049_117145079_-,chr12_117186477_117186507_-	0.918912	FBXO21
ENSG00000198887	0.362704	3	chr9_70352320_70352350_+,chr9_70352390_70352420_+,chr9_70354840_70354870_+	0.886887	SMC5
ENSG00000160710	0.0246638	3	chr1_154582067_154582097_-,chr1_154582110_154582140_-,chr1_154582163_154582193_-	1	ADAR
ENSG00000113851	-0.247272	7	chr3_3148490_3148520_-,chr3_3149711_3149741_-,chr3_3149766_3149796_-,chr3_3149984_3150041_-,chr3_3150817_3150847_-,chr3_3152340_3152370_-,chr3_3153946_3153976_-	0.210429	CRBN
ENSG00000143740	0.271065	4	chr1_227781073_227781130_+,chr1_227781135_227781165_+,chr1_227781196_227781226_+,chr1_227782998_227783028_+	0.292633	SNAP47
ENSG00000164040	0.913006	5	chr4_128270140_128270170_-,chr4_128270179_128270209_-,chr4_128270782_128270812_-,chr4_128270898_128270928_-,chr4_128270959_128270989_-	0.0100522	PGRMC2
ENSG00000102531	-0.0434491	4	chr13_49136571_49136601_+,chr13_49209511_49209541_+,chr13_49209563_49209593_+,chr13_49209738_49209768_+	0.514254	FNDC3A
ENSG00000160959	0.139635	3	chr8_144521988_144522018_+,chr8_144525121_144525178_+,chr8_144526233_144526263_+	0.680763	LRRC14
ENSG00000155368	0.107363	4	chr2_119372332_119372362_+,chr2_119372402_119372432_+,chr2_119372450_119372480_+,chr2_119372488_119372573_+	0.817019	DBI
ENSG00000119965	0.241147	2	chr10_122931508_122931538_-,chr10_122934056_122934086_-	1	C10orf88
ENSG00000164331	-0.200287	3	chr5_73552335_73552365_-,chr5_73552385_73552415_-,chr5_73557575_73557605_-	0.611756	ANKRA2
ENSG00000107862	0.238842	2	chr10_102381819_102381849_+,chr10_102382866_102382896_+	0.257988	GBF1
ENSG00000165516	-0.0408545	2	chr14_49783026_49783056_+,chr14_49783108_49783138_+	0.760315	KLHDC2
ENSG00000163050	0.116376	2	chr1_226987405_226987435_+,chr1_226987514_226987569_+	0.657232	COQ8A
ENSG00000011114	-0.290913	2	chr14_93237550_93237580_-,chr14_93287628_93287658_-	0.425932	BTBD7
ENSG00000116120	0.173682	4	chr2_222566899_222566929_-,chr2_222571745_222571775_-,chr2_222571805_222571835_-,chr2_222571870_222571900_-	0.781889	FARSB
ENSG00000130717	0.374735	5	chr9_131523801_131523831_-,chr9_131523933_131523963_-,chr9_131524563_131524593_-,chr9_131524650_131524680_-,chr9_131524699_131524729_-	0.787365	UCK1
ENSG00000157637	0.84688	2	chr17_81245004_81245034_-,chr17_81251718_81251777_-	0.0677263	SLC38A10
ENSG00000144744	0.469365	6	chr3_69054730_69054760_-,chr3_69054777_69054807_-,chr3_69054813_69054843_-,chr3_69054881_69054911_-,chr3_69055045_69055075_-,chr3_69055162_69055192_-	0.0922009	UBA3
ENSG00000173588	0.752683	4	chr12_94307444_94307474_-,chr12_94308280_94308310_-,chr12_94308471_94308501_-,chr12_94423458_94423488_-	0.12978	CEP83
ENSG00000165997	0.449494	2	chr10_18681490_18681520_+,chr10_18681609_18681639_+	0.399414	ARL5B
ENSG00000136816	-0.571069	4	chr9_129811147_129811177_+,chr9_129811251_129811281_+,chr9_129813617_129813647_+,chr9_129813675_129813705_+	0.0276393	TOR1B
ENSG00000179085	-0.24571	3	chr1_155139891_155139949_-,chr1_155139994_155140049_-,chr1_155140056_155140086_-	0.994816	DPM3
ENSG00000053371	0.0871325	3	chr1_19303965_19303995_-,chr1_19303997_19304027_-,chr1_19304123_19304153_-	0.944431	AKR7A2
ENSG00000115902	0.0283565	5	chr2_65022751_65022781_+,chr2_65022816_65022846_+,chr2_65023754_65023784_+,chr2_65023796_65023826_+,chr2_65023835_65023865_+	1	SLC1A4
ENSG00000160221	-0.0177	2	chr21_44145568_44145598_+,chr21_44145622_44145709_+	1	GATD3A
ENSG00000088888	0.00761859	8	chr20_3867263_3867293_+,chr20_3867296_3867352_+,chr20_3870646_3870676_+,chr20_3874371_3874401_+,chr20_3874402_3874432_+,chr20_3875422_3875452_+,chr20_3875986_3876016_+,chr20_3876085_3876115_+	0.627179	MAVS
ENSG00000175906	-0.0706976	2	chr17_43400868_43400898_+,chr17_43400904_43400934_+	1	ARL4D
ENSG00000237753.1	0.18754	3	chr2_112641828_112641858_-,chr2_112645030_112645060_-,chr2_112645067_112645097_-	0.967557
ENSG00000108515	-0.0749166	2	chr17_4957031_4957061_+,chr17_4957099_4957129_+	0.984497	ENO3
ENSG00000160606	-0.488738	3	chr17_28724139_28724169_-,chr17_28724209_28724239_-,chr17_28724358_28724388_-	0.328216	TLCD1
ENSG00000116221	0.219937	3	chr1_54218304_54218334_+,chr1_54218348_54218378_+,chr1_54225456_54225486_+	1	MRPL37
ENSG00000166478	0.291424	4	chr11_9527777_9527807_+,chr11_9527845_9527875_+,chr11_9527951_9527981_+,chr11_9528494_9528524_+	1	ZNF143
ENSG00000086300	-0.338844	4	chr7_26324246_26324276_+,chr7_26373911_26373941_+,chr7_26373987_26374017_+,chr7_26374295_26374325_+	1	SNX10
ENSG00000198252	0.148775	7	chr14_52771128_52771158_+,chr14_52771160_52771190_+,chr14_52771973_52772003_+,chr14_52772015_52772045_+,chr14_52774747_52774777_+,chr14_52774914_52774944_+,chr14_52774959_52774989_+	0.00628871	STYX
ENSG00000163945	-0.0120164	2	chr4_1395883_1395913_+,chr4_1395959_1395989_+	1	UVSSA
ENSG00000183486	-0.220053	2	chr21_41408909_41408939_+,chr21_41409363_41409393_+	1	MX2
ENSG00000130227	0.0602295	2	chr8_22006439_22006469_+,chr8_22006525_22006585_+	0.950265	XPO7
ENSG00000120837	-0.0223631	8	chr12_104117958_104117988_-,chr12_104118008_104118038_-,chr12_104118089_104118119_-,chr12_104118150_104118180_-,chr12_104118654_104118684_-,chr12_104119202_104119232_-,chr12_104119323_104119353_-,chr12_104119502_104119557_-	0.984635	NFYB
ENSG00000169714	0.289474	5	chr3_129169484_129169514_-,chr3_129169524_129169554_-,chr3_129169566_129169625_-,chr3_129169658_129169688_-,chr3_129169712_129169742_-	0.0132777	CNBP
ENSG00000163902	0.100429	6	chr3_128619919_128620004_-,chr3_128620017_128620047_-,chr3_128620066_128620096_-,chr3_128620148_128620203_-,chr3_128620215_128620245_-,chr3_128620259_128620289_-	0.976375	RPN1
ENSG00000154727	-0.202242	2	chr21_25769556_25769586_+,chr21_25769953_25769983_+	0.513127	GABPA
ENSG00000048991	0.117409	4	chr2_135577410_135577440_+,chr2_135630289_135630319_+,chr2_135702210_135702240_+,chr2_135725213_135725269_+	1.65805e-09	R3HDM1
ENSG00000105287	0.000472266	2	chr19_46674034_46674064_-,chr19_46674319_46674349_-	1	PRKD2
ENSG00000260785.1	0.472912	2	chr17_71295237_71295267_-,chr17_71663903_71663933_-	0.0368662
ENSG00000163462	-0.0457971	3	chr1_155180608_155180638_+,chr1_155180899_155180929_+,chr1_155184922_155184952_+	0.781599	TRIM46
ENSG00000130348	0.284518	3	chr6_106655715_106655745_+,chr6_106666008_106666038_+,chr6_106666331_106666361_+	0.891926	QRSL1
ENSG00000232104.2	-0.375614	2	chr9_3531013_3531043_+,chr9_3532690_3532720_+	0.62009
ENSG00000004487	0.0207382	2	chr1_23083602_23083632_+,chr1_23083659_23083689_+	0.885371	KDM1A
ENSG00000101558	0.0289345	4	chr18_9936701_9936731_+,chr18_9954692_9954722_+,chr18_9954767_9954826_+,chr18_9959686_9959716_+	1	VAPA
ENSG00000122862	0.0153429	2	chr10_69104698_69104728_+,chr10_69104775_69104805_+	1	SRGN
CATG00000115951.1	0.27035	2	chr10_89979150_89979180_+,chr10_90087538_90087568_+	0.387378
ENSG00000136279	0.316683	7	chr7_44061240_44061270_+,chr7_44061332_44061387_+,chr7_44061392_44061422_+,chr7_44061538_44061568_+,chr7_44061596_44061626_+,chr7_44061629_44061659_+,chr7_44061686_44061716_+	3.69749e-05	DBNL
ENSG00000107404	0.08092	3	chr1_1335278_1335308_-,chr1_1335321_1335351_-,chr1_1335352_1335382_-	0.898987	DVL1
ENSG00000164241	0.132286	3	chr5_127045217_127045247_-,chr5_127051306_127051336_-,chr5_127051368_127051398_-	0.987309	C5orf63
ENSG00000090520	-0.0550109	4	chr3_186585407_186585437_+,chr3_186585676_186585706_+,chr3_186585711_186585741_+,chr3_186585763_186585793_+	0.935304	DNAJB11
ENSG00000157036	0.106542	5	chr3_38526145_38526175_+,chr3_38526273_38526303_+,chr3_38531278_38531308_+,chr3_38541313_38541343_+,chr3_38541398_38541428_+	0.65927	EXOG
ENSG00000184182	0.146189	9	chr2_238041516_238041546_+,chr2_238041574_238041604_+,chr2_238041623_238041653_+,chr2_238041776_238041806_+,chr2_238041834_238041864_+,chr2_238041887_238041917_+,chr2_238041934_238041964_+,chr2_238042024_238042054_+,chr2_238042565_238042595_+	0.314857	UBE2F
ENSG00000138134	0.0417618	2	chr10_88923365_88923395_+,chr10_88923430_88923487_+	1	STAMBPL1
ENSG00000151612	-0.560731	6	chr4_145757627_145757657_-,chr4_145757759_145757789_-,chr4_145759008_145759038_-,chr4_145759130_145759160_-,chr4_145759374_145759404_-,chr4_145849322_145849352_-	0.463686	ZNF827
ENSG00000178202	-0.135263	3	chr11_108472116_108472146_-,chr11_108472233_108472263_-,chr11_108472265_108472295_-	0.994268	POGLUT3
ENSG00000124126	0.103033	4	chr20_48624252_48624282_-,chr20_48624996_48625051_-,chr20_48625056_48625086_-,chr20_48625213_48625243_-	0.239588	PREX1
ENSG00000170631	-0.0217389	2	chr8_144930358_144930413_-,chr8_144930417_144930447_-	1	ZNF16
ENSG00000149743	0.0260665	3	chr11_64223799_64223829_-,chr11_64223840_64223870_-,chr11_64223874_64223904_-	0.987287	TRPT1
ENSG00000172613	-0.0248948	2	chr11_67398380_67398410_+,chr11_67398449_67398479_+	0.745988	RAD9A
ENSG00000171848	0.172595	5	chr2_10129770_10129800_+,chr2_10129937_10129967_+,chr2_10131170_10131251_+,chr2_10131343_10131373_+,chr2_10131384_10131414_+	0.0715426	RRM2
ENSG00000106397	0.585293	2	chr7_101205984_101206044_-,chr7_101206132_101206162_-	0.399414	PLOD3
ENSG00000185591	0.270655	4	chr12_53413010_53413040_+,chr12_53413347_53413377_+,chr12_53414634_53414664_+,chr12_53416416_53416472_+	0.159006	SP1
ENSG00000130255	-0.00965388	3	chr19_5691541_5691571_+,chr19_5691593_5691623_+,chr19_5691637_5691667_+	1	RPL36
ENSG00000179115	0.0859167	3	chr19_12922094_12922124_-,chr19_12922479_12922509_-,chr19_12922574_12922604_-	0.597002	FARSA
ENSG00000104047	-0.0794881	6	chr15_49636306_49636336_+,chr15_49643452_49643482_+,chr15_49643555_49643585_+,chr15_49643627_49643684_+,chr15_49645054_49645084_+,chr15_49645092_49645122_+	0.418756	DTWD1
ENSG00000058453	0.0728248	3	chr1_16972843_16972873_+,chr1_16972900_16972930_+,chr1_16972934_16972964_+	0.817672	CROCC
ENSG00000156261	0.0326688	2	chr21_29054291_29054321_-,chr21_29056322_29056352_-	0.122483	CCT8
ENSG00000225972	-0.0239176	2	chr1_629298_629328_+,chr1_629542_629572_+	0.781889	MTND1P23
ENSG00000197081	-0.00658982	2	chr6_160106441_160106471_+,chr6_160106521_160106551_+	1	IGF2R
ENSG00000134324	0.25716	3	chr2_11822271_11822301_+,chr2_11827309_11827339_+,chr2_11827379_11827409_+	0.906438	LPIN1
ENSG00000022277	-0.00422653	3	chr20_56513398_56513428_+,chr20_56518781_56518811_+,chr20_56518852_56518882_+	1	RTF2
ENSG00000108669	-0.1789	3	chr17_78674048_78674078_-,chr17_78674128_78674158_-,chr17_78708196_78708226_-	0.0604085	CYTH1
ENSG00000005156	0.147829	4	chr17_35004696_35004726_+,chr17_35004775_35004805_+,chr17_35004941_35004971_+,chr17_35005017_35005047_+	0.703983	LIG3
ENSG00000099341	0.242226	5	chr19_38383289_38383319_+,chr19_38383382_38383412_+,chr19_38383445_38383475_+,chr19_38383723_38383753_+,chr19_38383767_38383824_+	0.427093	PSMD8
ENSG00000185666	-0.510041	2	chr22_32597205_32597235_-,chr22_32611274_32611304_-	0.0680327	SYN3
ENSG00000020129	0.137269	2	chr1_35566607_35566637_+,chr1_35566743_35566773_+	0.978366	NCDN
ENSG00000196295.7	0.130969	4	chr7_30510779_30510809_-,chr7_30516949_30517030_-,chr7_30527916_30527946_-,chr7_30558277_30558307_-	0.67716
ENSG00000132964	-0.246852	4	chr13_26404982_26405012_+,chr13_26405128_26405158_+,chr13_26405168_26405198_+,chr13_26405208_26405238_+	1	CDK8
ENSG00000105700	-0.02799	2	chr19_18569294_18569324_+,chr19_18569348_18569378_+	0.808113	KXD1
ENSG00000164815	-0.0671418	2	chr7_104126346_104126376_-,chr7_104186210_104186240_-	1	ORC5
ENSG00000185728	-0.187387	4	chr8_63212428_63212458_+,chr8_63212577_63212607_+,chr8_63212625_63212655_+,chr8_63212756_63212786_+	0.124984	YTHDF3
ENSG00000131263	0.0509099	5	chrX_74585234_74585264_-,chrX_74585378_74585408_-,chrX_74585478_74585534_-,chrX_74585583_74585613_-,chrX_74590486_74590516_-	0.758219	RLIM
ENSG00000182923	-0.175251	3	chr3_134561522_134561552_+,chr3_134561562_134561592_+,chr3_134561737_134561767_+	0.341888	CEP63
ENSG00000103194	0.00683543	4	chr16_84779391_84779421_+,chr16_84779484_84779514_+,chr16_84779754_84779784_+,chr16_84779892_84779922_+	1	USP10
ENSG00000161920	0.00858932	2	chr17_4733517_4733547_+,chr17_4733577_4733607_+	1	MED11
ENSG00000116586	-0.0406377	2	chr1_156058363_156058393_+,chr1_156058451_156058506_+	1	LAMTOR2
ENSG00000173114	0.255305	4	chr7_111125206_111125236_+,chr7_111125319_111125349_+,chr7_111125376_111125406_+,chr7_111125424_111125454_+	0.165527	LRRN3
ENSG00000185736	0.0732066	4	chr10_1210234_1210289_-,chr10_1298721_1298751_-,chr10_1329930_1329960_-,chr10_1493730_1493760_-	0.781339	ADARB2
ENSG00000249936	-0.153834	3	chr4_46723659_46723689_-,chr4_46723757_46723787_-,chr4_46723915_46723945_-	0.259608	RAC1P2
ENSG00000126934	0.0095138	2	chr19_4090321_4090351_-,chr19_4090374_4090404_-	1	MAP2K2
ENSG00000130695	0.0649206	2	chr1_26278714_26278744_+,chr1_26278777_26278807_+	0.848293	CEP85
ENSG00000100744	-0.0142933	3	chr14_96387185_96387215_+,chr14_96387217_96387247_+,chr14_96387260_96387290_+	1	GSKIP
ENSG00000143466	0.114716	3	chr1_206475105_206475135_+,chr1_206483582_206483612_+,chr1_206496859_206496889_+	0.344069
ENSG00000226976	0.887151	2	chr6_37045129_37045159_+,chr6_37045358_37045388_+	0.837087	COX6A1P2
ENSG00000204178	0.393593	6	chr1_25498532_25498562_+,chr1_25498606_25498636_+,chr1_25498702_25498732_+,chr1_25500053_25500083_+,chr1_25500122_25500152_+,chr1_25500179_25500209_+	0.129476	MACO1
ENSG00000270966	0.852015	2	chr8_8933672_8933702_-,chr8_8933824_8933854_-	0.258118	AC087763.2
ENSG00000181904	-0.710142	3	chr5_134856657_134856687_+,chr5_134859610_134859640_+,chr5_134859705_134859735_+	0.288792	C5orf24
ENSG00000128340	0.295158	2	chr22_37225270_37225300_-,chr22_37225483_37225513_-	1	RAC2
ENSG00000088808	0.54023	3	chr14_103733573_103733603_-,chr14_103733752_103733782_-,chr14_103733964_103733994_-	0.0987244	PPP1R13B
ENSG00000105617	-0.291855	2	chr19_54155639_54155669_-,chr19_54158295_54158325_-	0.350197	LENG1
ENSG00000170113	0.164877	4	chr15_22825383_22825413_+,chr15_22825433_22825463_+,chr15_22829706_22829736_+,chr15_22829758_22829788_+	1	NIPA1
ENSG00000180089	0.0298554	2	chr19_55226638_55226668_-,chr19_55226750_55226780_-	1	TMEM86B
ENSG00000155755	-0.569339	3	chr2_201623800_201623830_-,chr2_201624141_201624171_-,chr2_201624178_201624208_-	0.239614	TMEM237
ENSG00000077380	0.548766	3	chr2_171747973_171748028_+,chr2_171748390_171748420_+,chr2_171749673_171749703_+	0.228954	DYNC1I2
ENSG00000117862	0.00738177	3	chr1_52020131_52020161_-,chr1_52020179_52020209_-,chr1_52020230_52020260_-	1	TXNDC12
ENSG00000228196	-0.000632426	2	chr1_178746338_178746368_-,chr1_178746414_178746444_-	1	PTPN2P1
ENSG00000131748	-0.954797	4	chr17_39649396_39649426_+,chr17_39663258_39663288_+,chr17_39663454_39663484_+,chr17_39664171_39664201_+	0.624363	STARD3
ENSG00000168890	0.0158089	2	chr2_85598547_85598577_-,chr2_85598588_85598618_-	1	TMEM150A
ENSG00000184384	-0.0222843	3	chr11_95976598_95976628_-,chr11_96045903_96045933_-,chr11_96245216_96245246_-	1	MAML2
ENSG00000147231	0.105218	2	chrX_106679369_106679399_+,chrX_106679409_106679439_+	1	RADX
ENSG00000160679	0.654901	6	chr1_153645306_153645336_+,chr1_153645342_153645400_+,chr1_153645441_153645471_+,chr1_153646131_153646161_+,chr1_153646203_153646261_+,chr1_153646276_153646306_+	1.96763e-06	CHTOP
ENSG00000170315	0.0546884	3	chr17_16382613_16382643_+,chr17_16382651_16382708_+,chr17_16382710_16382765_+	1	UBB
ENSG00000179335	0.0312067	2	chr15_74630088_74630118_+,chr15_74630171_74630201_+	0.689536	CLK3
ENSG00000005175	0.0634361	4	chr12_47660626_47660656_-,chr12_47661936_47661966_-,chr12_47663291_47663321_-,chr12_47679703_47679733_-	0.0411682	RPAP3
ENSG00000198355	0.00736982	2	chr22_49963944_49964004_+,chr22_49964042_49964072_+	1	PIM3
ENSG00000117877	0.359119	2	chr19_45409756_45409786_+,chr19_45410703_45410733_+	0.371278	CD3EAP
ENSG00000198000	0.13212	6	chr9_92297358_92297388_-,chr9_92297401_92297431_-,chr9_92297459_92297514_-,chr9_92297614_92297644_-,chr9_92297686_92297716_-,chr9_92310164_92310194_-	0.485134	NOL8
ENSG00000064703	0.256641	3	chr1_111767063_111767093_+,chr1_111767233_111767263_+,chr1_111767455_111767485_+	0.671708	DDX20
ENSG00000116791	-0.00155653	2	chr1_74705486_74705516_-,chr1_74705535_74705565_-	1	CRYZ
ENSG00000214135	-0.352062	4	chr3_197611538_197611568_-,chr3_197612598_197612628_-,chr3_197612658_197612688_-,chr3_197614523_197614553_-	0.242682	AC132008.2
ENSG00000173208	0.267227	7	chr12_39549536_39549566_-,chr12_39550353_39550383_-,chr12_39550402_39550432_-,chr12_39550573_39550603_-,chr12_39550763_39550793_-,chr12_39551825_39551855_-,chr12_39569848_39569878_-	0.0058057	ABCD2
ENSG00000114796	-0.840957	3	chr3_183680911_183680941_+,chr3_183684447_183684477_+,chr3_183684489_183684519_+	0.404664	KLHL24
ENSG00000079819	0.13001	3	chr6_130839347_130839377_-,chr6_130839382_130839412_-,chr6_130885096_130885126_-	1	EPB41L2
ENSG00000057757	0.108919	2	chr1_23788109_23788139_+,chr1_23788202_23788232_+	0.564044	PITHD1
ENSG00000083844	-0.165188	3	chr19_57194826_57194856_+,chr19_57194917_57194947_+,chr19_57222816_57222846_+	0.955789	ZNF264
ENSG00000188976	0.0224808	2	chr1_944203_944233_-,chr1_944266_944322_-	0.998921	NOC2L
ENSG00000135842	0.251287	2	chr1_184791032_184791062_-,chr1_184793895_184793953_-	0.24003	NIBAN1
ENSG00000090889	0.0480402	3	chrX_70420733_70420763_+,chrX_70420794_70420824_+,chrX_70420856_70420886_+	0.993194	KIF4A
ENSG00000110876	0.0114075	2	chr12_108620409_108620439_-,chr12_108622277_108622307_-	0.689536	SELPLG
ENSG00000080815	0.00285233	2	chr14_73220284_73220314_+,chr14_73220372_73220402_+	1	PSEN1
ENSG00000102471	0.318229	5	chr13_79552764_79552794_+,chr13_79552892_79552922_+,chr13_79553893_79553923_+,chr13_79553995_79554025_+,chr13_79554058_79554088_+	0.584779	NDFIP2
ENSG00000140153	0.0851925	4	chr14_102194953_102194983_+,chr14_102210497_102210527_+,chr14_102223510_102223540_+,chr14_102223643_102223673_+	0.209619	WDR20
ENSG00000166164	0.00242646	5	chr16_50317937_50317967_-,chr16_50317993_50318023_-,chr16_50319022_50319052_-,chr16_50319090_50319120_-,chr16_50334710_50334740_-	0.0810341	BRD7
ENSG00000167460	0.0987183	4	chr19_16102340_16102370_+,chr19_16102768_16102824_+,chr19_16102913_16102943_+,chr19_16102949_16103005_+	0.711118	TPM4
ENSG00000186187	-0.0660688	2	chr16_75107998_75108028_+,chr16_75108679_75108709_+	0.855093	ZNRF1
ENSG00000131368	0.139112	7	chr3_15042251_15042281_-,chr3_15048432_15048462_-,chr3_15048497_15048527_-,chr3_15049166_15049196_-,chr3_15052208_15052238_-,chr3_15052249_15052279_-,chr3_15052291_15052321_-	0.0866991	MRPS25
ENSG00000180425	0.120907	3	chr11_114398532_114398562_-,chr11_114399071_114399101_-,chr11_114399885_114399915_-	0.907537	C11orf71
ENSG00000143420	0.0471594	3	chr1_150622125_150622155_-,chr1_150622156_150622186_-,chr1_150622191_150622221_-	0.4233	ENSA
ENSG00000081237	0.0960282	3	chr1_198756978_198757008_+,chr1_198757176_198757206_+,chr1_198757253_198757283_+	0.72736	PTPRC
CATG00000089796.1	-0.00722339	2	chr6_121806870_121806900_-,chr6_121831474_121831504_-	1
ENSG00000136938	-0.118693	5	chr9_98011360_98011390_+,chr9_98015375_98015405_+,chr9_98015417_98015447_+,chr9_98015748_98015778_+,chr9_98015787_98015817_+	0.264342	ANP32B
ENSG00000171310	-0.0485086	6	chr12_104637305_104637335_+,chr12_104758011_104758041_+,chr12_104758053_104758083_+,chr12_104758084_104758114_+,chr12_104761892_104761922_+,chr12_104761984_104762014_+	1	CHST11
ENSG00000159720	-0.806928	2	chr16_67438019_67438049_-,chr16_67442452_67442482_-	0.199644	ATP6V0D1
ENSG00000107020	0.0585081	2	chr9_5357971_5358001_-,chr9_5358068_5358098_-	0.950265	PLGRKT
ENSG00000225200	-0.0733335	3	chr14_105978572_105978602_-,chr14_105978689_105978719_-,chr14_105978734_105978764_-	0.325585	AC246787.1
ENSG00000142676	-0.0348904	4	chr1_23693819_23693849_+,chr1_23693854_23693884_+,chr1_23695844_23695902_+,chr1_23696363_23696418_+	0.90688	RPL11
ENSG00000243679	0.0996172	5	chr7_128655052_128655111_+,chr7_128660731_128660761_+,chr7_128661549_128661579_+,chr7_128662043_128662073_+,chr7_128663450_128663480_+	0.464201	AC018638.5
ENSG00000186625	-0.0310591	2	chr6_149594873_149594903_-,chr6_149594968_149594998_-	1	KATNA1
ENSG00000147400	0.0110165	2	chrX_152827327_152827357_-,chrX_152827387_152827417_-	1	CETN2
ENSG00000266983.1	0.108614	2	chr19_5980602_5980632_+,chr19_5980697_5980727_+	0.830263
ENSG00000144048	0.529043	3	chr2_73762184_73762243_-,chr2_73762299_73762329_-,chr2_73762374_73762404_-	0.136724	DUSP11
ENSG00000152495	0.100656	4	chr5_111485565_111485595_+,chr5_111485657_111485687_+,chr5_111488657_111488687_+,chr5_111494856_111494886_+	0.71877	CAMK4
ENSG00000155957	-0.0599485	3	chr12_66137834_66137864_-,chr12_66137881_66137911_-,chr12_66137951_66137981_-	0.70684	TMBIM4
ENSG00000180354	-0.0364277	3	chr7_30162639_30162669_+,chr7_30162680_30162710_+,chr7_30162732_30162762_+	1	MTURN
ENSG00000095261	0.331193	4	chr9_120816053_120816083_-,chr9_120816353_120816413_-,chr9_120816414_120816444_-,chr9_120817250_120817280_-	0.908093	PSMD5
ENSG00000163875	0.069866	5	chr1_37493150_37493208_-,chr1_37493238_37493268_-,chr1_37493285_37493341_-,chr1_37493383_37493413_-,chr1_37493474_37493531_-	0.45441	MEAF6
ENSG00000128524	0.158792	3	chr7_128865640_128865670_+,chr7_128865731_128865761_+,chr7_128865790_128865847_+	0.989558	ATP6V1F
ENSG00000140474	0.0712529	3	chr15_74836118_74836178_-,chr15_74836193_74836223_-,chr15_74836250_74836309_-	0.656106	AC091230.1
CATG00000087985.1	0.0247995	3	chr6_30561743_30561773_-,chr6_30563651_30563681_-,chr6_30563697_30563727_-	0.954719
ENSG00000163755	-1.10165	2	chr3_149151586_149151616_+,chr3_149172931_149172961_+	0.14814	HPS3
ENSG00000105429	-0.039823	2	chr19_42378664_42378694_+,chr19_42378735_42378765_+	1	MEGF8
ENSG00000205560	-0.166015	2	chr22_50568861_50568891_-,chr22_50569083_50569113_-	0.131781	CPT1B
ENSG00000100802	0.0661857	3	chr14_22986901_22986931_-,chr14_22987109_22987165_-,chr14_22987196_22987226_-	0.492038	C14orf93
ENSG00000184860	0.043375	2	chr16_81988855_81988885_-,chr16_81997652_81997682_-	1	SDR42E1
ENSG00000156515	0.0393268	2	chr10_69401777_69401833_+,chr10_69401852_69401882_+	0.765338	HK1
ENSG00000010818	-0.215992	5	chr6_142751469_142751499_-,chr6_142752254_142752311_-,chr6_142752316_142752346_-,chr6_142752430_142752460_-,chr6_142761464_142761494_-	0.203089	HIVEP2
ENSG00000147123	0.188668	3	chrX_47142216_47142246_-,chrX_47142289_47142319_-,chrX_47142351_47142381_-	0.688989	NDUFB11
ENSG00000247077	0.12494	3	chr12_132722582_132722612_+,chr12_132722644_132722674_+,chr12_132722704_132722734_+	0.897575	PGAM5
ENSG00000184752	0.020032	2	chr12_94971333_94971363_-,chr12_94971372_94971402_-	0.987191	NDUFA12
ENSG00000152601	-0.0285016	3	chr3_152279577_152279607_+,chr3_152302720_152302750_+,chr3_152465750_152465780_+	0.527967	MBNL1
ENSG00000118655	0.216925	4	chr1_113912389_113912419_+,chr1_113912440_113912470_+,chr1_113914000_113914030_+,chr1_113914042_113914072_+	0.903635	DCLRE1B
ENSG00000265451.1	-0.0101428	2	chr2_121530921_121530951_+,chr2_121530984_121531014_+	1
ENSG00000079432	0.0159187	2	chr19_42295733_42295763_+,chr19_42295766_42295796_+	1	CIC
ENSG00000184857	0.505494	2	chr16_8795453_8795483_-,chr16_8795793_8795823_-	0.41441	TMEM186
ENSG00000013810	0.0169332	2	chr4_1745108_1745138_+,chr4_1745141_1745171_+	0.854619	TACC3
ENSG00000204120	0.350442	4	chr2_232857802_232857832_+,chr2_232858454_232858484_+,chr2_232858516_232858546_+,chr2_232858582_232858637_+	0.134948	GIGYF2
ENSG00000075239	0.0666816	2	chr11_108140153_108140183_+,chr11_108147537_108147594_+	1	ACAT1
ENSG00000166900	0.0411543	2	chr11_59802589_59802619_+,chr11_59802676_59802706_+	0.687252	STX3
ENSG00000118217	-0.0117933	6	chr1_161958747_161958777_+,chr1_161958879_161958909_+,chr1_161958932_161958962_+,chr1_161958971_161959026_+,chr1_161959032_161959088_+,chr1_161964040_161964070_+	0.449977	ATF6
ENSG00000173757	-0.0022625	3	chr17_42199177_42199207_-,chr17_42199223_42199282_-,chr17_42200467_42200497_-	1	STAT5B
ENSG00000148606	0.335911	4	chr10_77975149_77975179_-,chr10_77975611_77975641_-,chr10_77976136_77976166_-,chr10_77976619_77976649_-	0.948811	POLR3A
ENSG00000165806	0.0475225	3	chr10_113712250_113712280_+,chr10_113730832_113730862_+,chr10_113730875_113730905_+	1	CASP7
ENSG00000165775	-0.112266	2	chrX_155054915_155054945_+,chrX_155055089_155055119_+	0.910537	FUNDC2
ENSG00000188938	0.10716	5	chr9_93443317_93443347_-,chr9_93446500_93446530_-,chr9_93446850_93446880_-,chr9_93447352_93447382_-,chr9_93447462_93447492_-	0.483148	FAM120AOS
ENSG00000198837	-0.00809417	2	chr1_153929501_153929531_-,chr1_153929546_153929576_-	1	DENND4B
ENSG00000011295	0.00913007	2	chr17_16028712_16028742_+,chr17_16028754_16028784_+	1	TTC19
ENSG00000033170	-0.248925	5	chr14_65634640_65634670_+,chr14_65742937_65742967_+,chr14_65743022_65743052_+,chr14_65743063_65743093_+,chr14_65743112_65743142_+	0.24619	FUT8
ENSG00000123213	0.797897	3	chr5_65823238_65823268_+,chr5_65823299_65823354_+,chr5_65824657_65824687_+	0.237229	NLN
ENSG00000176973	0.389639	2	chr11_65573985_65574015_+,chr11_65574160_65574190_+	0.955806	FAM89B
ENSG00000159069	0.181152	3	chr9_136940435_136940465_-,chr9_136940482_136940512_-,chr9_136940595_136940625_-	0.984844	FBXW5
ENSG00000263072.1	-0.149345	2	chr16_3128833_3128863_-,chr16_3131668_3131698_-	0.106149
ENSG00000182712	-0.358236	2	chrX_155061739_155061769_-,chrX_155061826_155061856_-	0.452055	CMC4
ENSG00000186951	-0.0734948	4	chr22_46154997_46155027_+,chr22_46222415_46222445_+,chr22_46236261_46236291_+,chr22_46243725_46243755_+	0.145241	PPARA
ENSG00000106829	-0.0774324	6	chr9_79572075_79572105_+,chr9_79572149_79572179_+,chr9_79572376_79572406_+,chr9_79725469_79725499_+,chr9_79726534_79726564_+,chr9_79726710_79726740_+	0.582309	TLE4
ENSG00000183943	-0.00112128	5	chrX_3604370_3604400_-,chrX_3605971_3606001_-,chrX_3608175_3608205_-,chrX_3608402_3608432_-,chrX_3609870_3609900_-	0.921891	PRKX
ENSG00000005059	0.0211046	3	chr4_109687686_109687742_+,chr4_109688608_109688638_+,chr4_109688694_109688724_+	0.803107	MCUB
ENSG00000110321	0.168262	3	chr11_10797027_10797084_-,chr11_10797102_10797212_-,chr11_10797238_10797268_-	0.822949	EIF4G2
ENSG00000131504	-0.116672	3	chr5_141515021_141515051_-,chr5_141515138_141515168_-,chr5_141515904_141515934_-	0.959858	DIAPH1
ENSG00000196505	0.458471	4	chr1_117860227_117860257_-,chr1_117863485_117863515_-,chr1_117869419_117869477_-,chr1_117870229_117870259_-	0.62009	GDAP2
ENSG00000163535	0.343677	3	chr2_200546350_200546380_+,chr2_200583633_200583689_+,chr2_200583750_200583809_+	0.949713	SGO2
ENSG00000063322	0.0560298	5	chr19_39397639_39397669_+,chr19_39397746_39397776_+,chr19_39399529_39399559_+,chr19_39400450_39400480_+,chr19_39400533_39400563_+	0.904705	MED29
ENSG00000048162	-0.0137312	3	chr5_176383946_176383976_-,chr5_176383998_176384028_-,chr5_176384111_176384141_-	1	NOP16
ENSG00000100479	1.03429	2	chr14_49643555_49643585_-,chr14_49679621_49679651_-	0.315175	POLE2
ENSG00000132326	0.00243587	2	chr2_238244044_238244074_-,chr2_238244106_238244136_-	1	PER2
ENSG00000095794	-0.033574	7	chr10_35179817_35179847_+,chr10_35211846_35211876_+,chr10_35212095_35212125_+,chr10_35212174_35212204_+,chr10_35212349_35212379_+,chr10_35212390_35212420_+,chr10_35212435_35212465_+	0.284532	CREM
ENSG00000163510	-0.0543491	3	chr2_179944027_179944057_-,chr2_179944876_179944906_-,chr2_179944925_179944955_-	1	CWC22
ENSG00000131725	0.0392387	2	chrX_118449846_118449876_+,chrX_118449907_118449966_+	1	WDR44
ENSG00000103549	0.0200649	2	chr16_30775151_30775181_+,chr16_30775188_30775218_+	1	RNF40
ENSG00000114125	-0.0155362	2	chr3_141745591_141745621_+,chr3_141745646_141745702_+	0.989537	RNF7
ENSG00000008952	0.192552	6	chr3_169993795_169993825_+,chr3_169994143_169994173_+,chr3_169994313_169994343_+,chr3_169994415_169994445_+,chr3_169996396_169996426_+,chr3_169996435_169996492_+	1	SEC62
ENSG00000168612	-0.5122	2	chr20_45884298_45884328_+,chr20_45885236_45885266_+	0.49681	ZSWIM1
ENSG00000196504	0.177987	7	chr2_152652513_152652572_-,chr2_152655329_152655359_-,chr2_152655520_152655550_-,chr2_152655576_152655606_-,chr2_152656028_152656058_-,chr2_152656187_152656217_-,chr2_152656265_152656321_-	0.0869045	PRPF40A
ENSG00000123737	-0.0491823	4	chr4_121811642_121811672_+,chr4_121816417_121816447_+,chr4_121816879_121816909_+,chr4_121816991_121817021_+	0.914058	EXOSC9
ENSG00000242071	0.133366	3	chr14_69885267_69885297_-,chr14_69885389_69885419_-,chr14_69885425_69885455_-	0.899498	RPL7AP6
ENSG00000135446	-0.0181759	5	chr12_57748107_57748137_-,chr12_57748145_57748175_-,chr12_57748215_57748274_-,chr12_57748277_57748307_-,chr12_57748351_57748381_-	1	CDK4
ENSG00000089157	0.00399246	2	chr12_120196699_120196729_-,chr12_120196732_120196762_-	1	RPLP0
ENSG00000167106	0.012442	4	chr9_127940582_127940612_-,chr9_127940640_127940670_-,chr9_127940713_127940743_-,chr9_127940881_127940911_-	1	FAM102A
ENSG00000033867	0.041501	2	chr3_27372723_27372753_-,chr3_27372884_27372914_-	1	SLC4A7
ENSG00000169679	0.498351	5	chr2_110637528_110637558_-,chr2_110637832_110637862_-,chr2_110637904_110637934_-,chr2_110637937_110637967_-,chr2_110658253_110658283_-	0.0187201	BUB1
ENSG00000171421	-0.190771	3	chr5_1798387_1798417_-,chr5_1798432_1798462_-,chr5_1798618_1798648_-	1	MRPL36
ENSG00000013374	0.0589782	5	chr7_151361171_151361201_+,chr7_151361219_151361279_+,chr7_151377203_151377233_+,chr7_151377250_151377280_+,chr7_151378411_151378441_+	1	NUB1
ENSG00000176731	-0.380391	3	chr8_85214474_85214532_-,chr8_85214536_85214566_-,chr8_85217415_85217445_-	0.305985	RBIS
ENSG00000112763	0.803676	3	chr6_26469445_26469475_+,chr6_26469528_26469558_+,chr6_26469607_26469637_+	0.741193	BTN2A1
ENSG00000074966	0.575989	3	chr4_48063158_48063188_-,chr4_48063505_48063535_-,chr4_48134029_48134059_-	0.227703	TXK
ENSG00000067066	0.348596	4	chr2_230470259_230470289_+,chr2_230470330_230470360_+,chr2_230474418_230474448_+,chr2_230545576_230545606_+	0.000188494	SP100
ENSG00000121940	0.325594	6	chr1_108926563_108926593_-,chr1_108926825_108926855_-,chr1_108929937_108929967_-,chr1_108929996_108930026_-,chr1_108932296_108932326_-,chr1_108932350_108932380_-	0.0208252	CLCC1
ENSG00000089195	-0.209844	3	chr20_5937829_5937888_-,chr20_5944804_5944834_-,chr20_5950278_5950308_-	0.89481	TRMT6
ENSG00000099804	0.636961	3	chr19_541555_541585_+,chr19_541977_542007_+,chr19_542057_542114_+	0.404664	CDC34
ENSG00000185220	0.137381	2	chr1_248918489_248918519_+,chr1_248918537_248918567_+	1	PGBD2
ENSG00000237580	-0.00339593	2	chr2_206114817_206114847_-,chr2_206114899_206114929_-	1	GCSHP3
ENSG00000116212	0.376226	2	chr1_53967978_53968008_+,chr1_53968138_53968168_+	0.421343	LRRC42
ENSG00000135720	0.122894	6	chr16_66720896_66720926_-,chr16_66720943_66720973_-,chr16_66720990_66721020_-,chr16_66721454_66721484_-,chr16_66723580_66723610_-,chr16_66723646_66723676_-	0.189885	DYNC1LI2
ENSG00000139163	0.055291	2	chr12_22690566_22690596_+,chr12_22690633_22690663_+	0.638646	ETNK1
ENSG00000134321	0.761985	2	chr2_6883858_6883888_+,chr2_6898209_6898239_+	1	RSAD2
ENSG00000155096	0.0283037	7	chr8_102826357_102826387_-,chr8_102826402_102826432_-,chr8_102826474_102826532_-,chr8_102827659_102827689_-,chr8_102827694_102827724_-,chr8_102828003_102828033_-,chr8_102828059_102828089_-	1	AZIN1
ENSG00000146414	-0.0327167	2	chr6_145884807_145884837_-,chr6_145884866_145884896_-	1	SHPRH
ENSG00000133731	-1.01453	5	chr8_81657953_81658009_-,chr8_81658017_81658047_-,chr8_81658085_81658115_-,chr8_81658151_81658181_-,chr8_81678172_81678202_-	0.181791	IMPA1
ENSG00000120458	0.482494	2	chr11_124766492_124766522_-,chr11_124766710_124766740_-	0.325385	MSANTD2
ENSG00000027847	0.0553875	3	chr5_177610245_177610275_+,chr5_177610282_177610312_+,chr5_177610317_177610347_+	0.905369	B4GALT7
ENSG00000041802	-0.237569	5	chr3_194637504_194637534_-,chr3_194637543_194637573_-,chr3_194640791_194640821_-,chr3_194641154_194641184_-,chr3_194641202_194641232_-	0.0362205	LSG1
ENSG00000259964.2	0.02462	2	chr15_71163254_71163284_-,chr15_71164339_71164397_-	0.876082
ENSG00000134001	0.114809	3	chr14_67383761_67383791_+,chr14_67383803_67383860_+,chr14_67386486_67386516_+	0.923158	EIF2S1
ENSG00000062650	0.285889	3	chr10_86435256_86435286_-,chr10_86437010_86437040_-,chr10_86483785_86483815_-	0.00011195	WAPL
ENSG00000166226	0.124923	4	chr12_69601382_69601412_+,chr12_69601426_69601456_+,chr12_69601479_69601509_+,chr12_69601514_69601570_+	0.905203	CCT2
ENSG00000261459	0.462386	5	chr16_30530371_30530401_-,chr16_30531121_30531176_-,chr16_30531362_30531392_-,chr16_30531458_30531488_-,chr16_30531510_30531540_-	0.129866	AC002310.4
ENSG00000159352	0.0597261	3	chr1_151267288_151267318_+,chr1_151267353_151267383_+,chr1_151267397_151267479_+	1	PSMD4
ENSG00000234420	-0.346464	8	chr10_42513593_42513623_-,chr10_42515483_42515513_-,chr10_42517113_42517143_-,chr10_42517480_42517510_-,chr10_42519627_42519657_-,chr10_42519708_42519738_-,chr10_42519868_42519923_-,chr10_42520823_42520853_-	0.540725	ZNF37BP
ENSG00000160991	0.0600999	4	chr7_102448895_102448925_+,chr7_102449708_102449738_+,chr7_102451579_102451609_+,chr7_102456795_102456825_+	0.457225	ORAI2
ENSG00000120647	0.133445	2	chr12_438404_438434_+,chr12_442612_442642_+	0.480445	CCDC77
ENSG00000112651	-0.205947	2	chr6_43054232_43054262_-,chr6_43057940_43057970_-	0.28177	MRPL2
ENSG00000177932	0.0869338	2	chr5_179083393_179083423_+,chr5_179083504_179083534_+	0.443885	ZNF354C
ENSG00000184465	0.558985	3	chr6_169457212_169457242_-,chr6_169457275_169457305_-,chr6_169657829_169657859_-	0.675448	WDR27
ENSG00000146918	-1.01062	5	chr7_158631313_158631343_-,chr7_158631387_158631417_-,chr7_158631437_158631467_-,chr7_158631480_158631510_-,chr7_158660402_158660461_-	0.390181	NCAPG2
ENSG00000143771	0.0420941	3	chr1_224375959_224375989_+,chr1_224376127_224376157_+,chr1_224379422_224379452_+	0.0269418	CNIH4
ENSG00000108270	-0.578654	6	chr17_36952979_36953009_+,chr17_36953024_36953054_+,chr17_36953137_36953167_+,chr17_36953216_36953246_+,chr17_37056789_37056819_+,chr17_37056841_37056871_+	0.000612472
ENSG00000125826	0.00484999	6	chr20_410681_410711_+,chr20_410734_410764_+,chr20_430822_430852_+,chr20_430856_430886_+,chr20_430936_430966_+,chr20_437844_437874_+	0.811405	RBCK1
ENSG00000154175	0.646172	2	chr3_100841195_100841225_-,chr3_100890985_100891015_-	0.240081	ABI3BP
ENSG00000152700	-0.532496	7	chr5_134601149_134601179_-,chr5_134601258_134601288_-,chr5_134605849_134605879_-,chr5_134606429_134606459_-,chr5_134606504_134606534_-,chr5_134606612_134606642_-,chr5_134630876_134630906_-	0.348335	SAR1B
ENSG00000152240	0.122221	3	chr18_46128134_46128164_+,chr18_46128230_46128260_+,chr18_46128303_46128333_+	0.987764	HAUS1
ENSG00000176393	0.0417752	2	chr1_202006069_202006099_+,chr1_202006113_202006143_+	0.854385	RNPEP
ENSG00000167113	0.00312951	2	chr9_128333975_128334005_+,chr9_128334042_128334072_+	1	COQ4
ENSG00000102543	-0.139284	3	chr13_49267700_49267730_+,chr13_49267755_49267785_+,chr13_49293455_49293485_+	0.960143	CDADC1
ENSG00000125868	-0.125183	9	chr20_17600995_17601025_+,chr20_17607181_17607236_+,chr20_17607258_17607288_+,chr20_17607297_17607327_+,chr20_17607328_17607358_+,chr20_17607842_17607872_+,chr20_17607898_17607928_+,chr20_17607970_17608029_+,chr20_17608212_17608242_+	0.688989	DSTN
ENSG00000178996	0.00308681	3	chr5_54545836_54545866_+,chr5_54546460_54546490_+,chr5_54546556_54546586_+	0.985019	SNX18
ENSG00000118600	0.496529	3	chr12_63809079_63809109_+,chr12_63809445_63809475_+,chr12_63809532_63809562_+	0.254948	RXYLT1
ENSG00000162989	0.0511687	3	chr2_154736384_154736414_+,chr2_154857849_154857879_+,chr2_154857906_154857936_+	0.952467	KCNJ3
ENSG00000006451	0.450975	3	chr7_39706278_39706308_+,chr7_39706589_39706619_+,chr7_39708090_39708120_+	0.0503537	RALA
ENSG00000124562	0.0287918	2	chr6_34773695_34773725_+,chr6_34773764_34773794_+	0.952686	SNRPC
ENSG00000135317	0.0186577	2	chr6_85505496_85505526_-,chr6_85505802_85505832_-	0.640714	SNX14
ENSG00000111364	-0.449071	2	chr12_123620440_123620470_+,chr12_123620848_123620962_+	0.741548	DDX55
ENSG00000139211	-0.0995723	4	chr12_47076501_47076531_-,chr12_47076554_47076584_-,chr12_47076605_47076635_-,chr12_47076713_47076743_-	0.885847	AMIGO2
ENSG00000122378	-0.294675	4	chr10_80432247_80432277_+,chr10_80432839_80432869_+,chr10_80432870_80432928_+,chr10_80432964_80432994_+	0.784039	PRXL2A
ENSG00000111913	0.308641	4	chr6_24804287_24804317_-,chr6_24806246_24806276_-,chr6_24817979_24818009_-,chr6_24839359_24839389_-	0.588329	RIPOR2
ENSG00000127527	0.294508	2	chr19_16355247_16355277_-,chr19_16400633_16400663_-	0.141468	EPS15L1
ENSG00000182400	0.0137081	2	chr14_39147819_39147849_-,chr14_39147850_39147880_-	1	TRAPPC6B
ENSG00000099995	0.0847756	6	chr22_30331962_30332018_-,chr22_30332052_30332082_-,chr22_30333719_30333749_-,chr22_30333772_30333802_-,chr22_30334151_30334208_-,chr22_30334233_30334263_-	0.497116	SF3A1
ENSG00000121957	-1.005	4	chr1_108930026_108930056_+,chr1_108930205_108930235_+,chr1_108930256_108930286_+,chr1_108930346_108930428_+	0.429258	GPSM2
ENSG00000116957	-0.10512	3	chr1_235448759_235448789_+,chr1_235448808_235448838_+,chr1_235448934_235448964_+	1
ENSG00000167414	-0.162069	2	chr19_46633953_46633983_-,chr19_46634015_46634045_-	0.496676	GNG8
ENSG00000261796	-0.301935	2	chr3_129123893_129123923_-,chr3_129127415_129127445_-	0.497116	ISY1-RAB43
ENSG00000005339	0.0988865	5	chr16_3725066_3725096_-,chr16_3726566_3726681_-,chr16_3726729_3726759_-,chr16_3726816_3726846_-,chr16_3849526_3849556_-	0.835853	CREBBP
ENSG00000251369	0.186574	3	chr19_57541838_57541868_-,chr19_57541946_57541976_-,chr19_57542636_57542666_-	0.0199033	ZNF550
ENSG00000075711	0.123595	5	chr3_197042560_197042590_-,chr3_197042927_197042957_-,chr3_197043033_197043063_-,chr3_197043078_197043108_-,chr3_197057745_197057775_-	0.905369	DLG1
ENSG00000266402.2	0.0067071	2	chr17_64146245_64146275_+,chr17_64146279_64146309_+	1
ENSG00000235065	0.00622297	2	chr20_21115043_21115073_+,chr20_21115110_21115140_+	1	RPL24P2
ENSG00000172244	-0.0419579	2	chr5_43486709_43486739_-,chr5_43486813_43486843_-	1	C5orf34
ENSG00000157450	-0.40055	3	chr15_59095929_59095959_+,chr15_59096401_59096431_+,chr15_59097025_59097055_+	0.184028	RNF111
ENSG00000197024	-0.539995	3	chr7_149182311_149182341_+,chr7_149182772_149182802_+,chr7_149191006_149191036_+	0.130349	ZNF398
ENSG00000116857	0.0128716	2	chr1_201134772_201134830_-,chr1_201134838_201134868_-	1	TMEM9
ENSG00000173230	-0.0452769	4	chr3_121663201_121663231_-,chr3_121663255_121663285_-,chr3_121664109_121664139_-,chr3_121727321_121727351_-	0.146322	GOLGB1
ENSG00000129933	0.0784065	3	chr19_19357727_19357757_+,chr19_19358647_19358677_+,chr19_19358724_19358754_+	1	MAU2
ENSG00000198909	-0.150423	5	chr17_63695293_63695323_+,chr17_63695370_63695400_+,chr17_63695864_63695894_+,chr17_63695960_63695990_+,chr17_63696275_63696305_+	0.63777	MAP3K3
ENSG00000163131	0.282607	4	chr1_150730189_150730219_-,chr1_150730274_150730304_-,chr1_150732382_150732412_-,chr1_150732950_150732980_-	0.458997	CTSS
ENSG00000141458	-0.0890321	3	chr18_23531499_23531529_-,chr18_23531574_23531604_-,chr18_23531707_23531763_-	0.693516	NPC1
ENSG00000081154	0.849166	3	chr3_101592804_101592834_+,chr3_101593431_101593461_+,chr3_101594407_101594465_+	0.123138	PCNP
ENSG00000161813	-0.118541	6	chr12_50435563_50435593_+,chr12_50476080_50476110_+,chr12_50477896_50477926_+,chr12_50477946_50477976_+,chr12_50479885_50479915_+,chr12_50479974_50480004_+	0.628369	LARP4
ENSG00000171320	-0.0467681	5	chr8_27776890_27776920_+,chr8_27803443_27803473_+,chr8_27804753_27804783_+,chr8_27804878_27804908_+,chr8_27807444_27807474_+	0.998921	ESCO2
ENSG00000022556	0.118074	2	chr19_55001027_55001057_+,chr19_55001108_55001138_+	0.987287	NLRP2
ENSG00000132842	-0.0643384	2	chr5_78002326_78002356_-,chr5_78080624_78080654_-	1	AP3B1
ENSG00000176170	0.0193562	2	chr17_76387717_76387774_+,chr17_76387825_76387855_+	1	SPHK1
ENSG00000163832	1.09987	5	chr3_47487158_47487188_-,chr3_47490693_47490723_-,chr3_47495640_47495670_-,chr3_47495752_47495782_-,chr3_47501442_47501472_-	0.31421	ELP6
ENSG00000134186	0.0421243	3	chr1_108699555_108699585_+,chr1_108699608_108699638_+,chr1_108699715_108699745_+	0.209619	PRPF38B
ENSG00000113742	-0.117022	3	chr5_173958821_173958851_+,chr5_173960210_173960240_+,chr5_173960280_173960310_+	0.949713	CPEB4
ENSG00000102181	0.203074	3	chrX_150766309_150766366_-,chrX_150766437_150766467_-,chrX_150766475_150766505_-	0.760315	CD99L2
ENSG00000166133	-0.0958858	2	chr15_40570037_40570067_+,chr15_40574430_40574460_+	1	RPUSD2
ENSG00000161013	-0.0114477	3	chr5_179797610_179797640_-,chr5_179797661_179797691_-,chr5_179797712_179797742_-	1	MGAT4B
ENSG00000152620	1.07647	2	chr5_36192885_36192915_-,chr5_36194822_36194852_-	0.0106038	NADK2
ENSG00000085382	0.720411	2	chr6_104728094_104728124_-,chr6_104745456_104745486_-	0.21054	HACE1
ENSG00000171033	0.153979	5	chr8_78603043_78603100_+,chr8_78603107_78603137_+,chr8_78603184_78603214_+,chr8_78603215_78603245_+,chr8_78605146_78605176_+	0.428317	PKIA
ENSG00000129562	0.011582	2	chr14_22564907_22564966_-,chr14_22564971_22565030_-	1	DAD1
ENSG00000196305	-0.542261	4	chr9_92210340_92210370_-,chr9_92210411_92210441_-,chr9_92210483_92210513_-,chr9_92239255_92239285_-	0.756389	IARS1
ENSG00000069849	0.127216	3	chr3_141926041_141926071_+,chr3_141926074_141926104_+,chr3_141926144_141926200_+	1	ATP1B3
ENSG00000059573	0.0266313	2	chr10_95605941_95605971_-,chr10_95605988_95606018_-	0.994816	ALDH18A1
ENSG00000139436	0.0533982	4	chr12_109929778_109929834_-,chr12_109932615_109932645_-,chr12_109932703_109932733_-,chr12_109948062_109948092_-	0.161572	GIT2
ENSG00000156110	-0.238894	9	chr10_74708477_74708507_+,chr10_74708509_74708539_+,chr10_74708560_74708590_+,chr10_74708613_74708643_+,chr10_74708671_74708701_+,chr10_74708996_74709055_+,chr10_74709161_74709191_+,chr10_74709220_74709250_+,chr10_74709265_74709295_+	0.506229	ADK
ENSG00000233527.4	-0.1658	2	chr19_36577884_36577914_+,chr19_36580310_36580340_+	0.998156
ENSG00000145860	0.0379942	2	chr5_159157409_159157439_-,chr5_159203611_159203641_-	1	RNF145
ENSG00000102309	0.153043	4	chrX_72197452_72197482_+,chrX_72197515_72197545_+,chrX_72248306_72248336_+,chrX_72264962_72264992_+	0.0796568	PIN4
ENSG00000163626	0.159066	2	chr4_73056084_73056114_-,chr4_73056658_73056688_-	1	COX18
ENSG00000100697	-0.0167002	5	chr14_95086228_95086258_-,chr14_95086390_95086420_-,chr14_95089276_95089306_-,chr14_95090321_95090351_-,chr14_95090476_95090506_-	0.0702648	DICER1
ENSG00000171462	-0.01513	2	chr6_43450326_43450382_-,chr6_43450398_43450428_-	1	DLK2
ENSG00000136280	0.150159	4	chr7_45031371_45031401_+,chr7_45042245_45042275_+,chr7_45076297_45076327_+,chr7_45076398_45076453_+	1	CCM2
ENSG00000169359	-0.466408	4	chr3_155826520_155826550_-,chr3_155827330_155827360_-,chr3_155827679_155827709_-,chr3_155847794_155847824_-	0.251211	SLC33A1
DDX39B	0.173567	3	chr6_31530243_31530273_-,chr6_31530310_31530340_-,chr6_31530364_31530394_-	0.764986
ENSG00000111790	-0.27481	6	chr12_26941094_26941124_+,chr12_26956630_26956660_+,chr12_26960718_26960748_+,chr12_26965921_26965951_+,chr12_26965984_26966014_+,chr12_26966614_26966644_+	0.0354737	FGFR1OP2
ENSG00000127946	-0.333915	4	chr7_75533298_75533328_-,chr7_75533347_75533377_-,chr7_75602304_75602334_-,chr7_75727409_75727439_-	0.689536	HIP1
CATG00000087401.1	0.247081	2	chr1_192795869_192795899_-,chr1_192946618_192946648_-	0.935482
ENSG00000197275	-0.073286	2	chr8_94371960_94371990_-,chr8_94372030_94372060_-	1	RAD54B
ENSG00000182272	0.0763914	2	chr11_382030_382060_+,chr11_382087_382117_+	1	B4GALNT4
ENSG00000206190	-0.0558587	6	chr15_25678712_25678742_-,chr15_25679104_25679134_-,chr15_25679197_25679227_-,chr15_25679292_25679322_-,chr15_25708477_25708507_-,chr15_25777783_25777813_-	0.0814969	ATP10A
ENSG00000170522	-0.239123	8	chr4_110049036_110049066_-,chr4_110049092_110049122_-,chr4_110049381_110049411_-,chr4_110049530_110049560_-,chr4_110049589_110049619_-,chr4_110051415_110051445_-,chr4_110171680_110171710_-,chr4_110197567_110197597_-	0.73671	ELOVL6
ENSG00000103994	-0.0119574	2	chr15_42412823_42412853_-,chr15_42412855_42412885_-	1	ZNF106
ENSG00000233806.3	-0.114659	2	chr2_241891297_241891327_+,chr2_241893725_241893755_+	0.758219
ENSG00000160932	0.00223057	2	chr8_143022273_143022328_+,chr8_143022353_143022409_+	1	LY6E
ENSG00000104219	0.0885269	6	chr8_17220326_17220356_+,chr8_17220396_17220482_+,chr8_17222547_17222577_+,chr8_17222635_17222665_+,chr8_17222711_17222741_+,chr8_17230692_17230722_+	0.259608	ZDHHC2
ENSG00000120656	0.310906	4	chr1_28603096_28603126_-,chr1_28603143_28603173_-,chr1_28603214_28603244_-,chr1_28603252_28603282_-	0.146701	TAF12
ENSG00000205250	0.000673782	2	chr16_67198833_67198863_+,chr16_67198888_67198918_+	1	E2F4
ENSG00000100749	-0.14279	4	chr14_96860705_96860735_+,chr14_96881319_96881349_+,chr14_96881350_96881408_+,chr14_96881575_96881605_+	0.0677322	VRK1
ENSG00000010270	0.219284	3	chr7_38230380_38230410_+,chr7_38230595_38230625_+,chr7_38230639_38230669_+	0.418809	STARD3NL
ENSG00000183354	-0.0288728	4	chr9_5898900_5898930_-,chr9_5919022_5919052_-,chr9_5919145_5919175_-,chr9_5920695_5920725_-	1	KIAA2026
ENSG00000198586	-0.109362	6	chr2_170991882_170991912_-,chr2_170992058_170992088_-,chr2_170992171_170992201_-,chr2_170992289_170992319_-,chr2_171061080_171061110_-,chr2_171061156_171061186_-	0.159049	TLK1
ENSG00000120690	0.00418479	4	chr13_40932028_40932058_-,chr13_40932082_40932112_-,chr13_40943841_40943871_-,chr13_40949805_40949835_-	0.0326165	ELF1
ENSG00000164073	0.86701	6	chr4_127917805_127917835_-,chr4_127919191_127919221_-,chr4_127920319_127920349_-,chr4_127920390_127920420_-,chr4_127920426_127920456_-,chr4_127920607_127920637_-	0.0796568	MFSD8
ENSG00000132780	-0.321819	3	chr1_45604986_45605016_+,chr1_45606561_45606591_+,chr1_45618130_45618160_+	0.0042123	NASP
ENSG00000129158	0.258104	2	chr11_17788048_17788078_-,chr11_17877839_17877869_-	0.738995	SERGEF
ENSG00000185453	0.0145999	2	chr19_48197468_48197498_+,chr19_48197590_48197620_+	1	ZSWIM9
ENSG00000171792	-0.0360007	6	chr12_2888931_2888961_+,chr12_2888978_2889008_+,chr12_2889267_2889297_+,chr12_2889320_2889376_+,chr12_2889390_2889420_+,chr12_2889430_2889486_+	0.757988	RHNO1
ENSG00000137449	0.149048	2	chr4_15066591_15066621_+,chr4_15070121_15070151_+	0.996062	CPEB2
ENSG00000186591	0.0258317	4	chr7_129830732_129830762_-,chr7_129830921_129830951_-,chr7_129832738_129832768_-,chr7_129832793_129832823_-	1	UBE2H
ENSG00000174721	0.356203	3	chr10_91906878_91906934_-,chr10_91906966_91906996_-,chr10_91907755_91907785_-	0.0516599	FGFBP3
ENSG00000163249	-0.0593055	2	chr2_207755214_207755244_+,chr2_207756144_207756174_+	0.917861	CCNYL1
ENSG00000113597	0.357884	7	chr5_65659960_65659990_+,chr5_65664587_65664617_+,chr5_65664736_65664766_+,chr5_65665897_65665927_+,chr5_65666044_65666074_+,chr5_65666101_65666131_+,chr5_65666911_65666966_+	0.0923312	TRAPPC13
ENSG00000172586	0.0134233	2	chr10_73783262_73783292_+,chr10_73783343_73783373_+	1	CHCHD1
ENSG00000136802	-0.0953722	4	chr9_128917000_128917030_+,chr9_128917099_128917129_+,chr9_128917864_128917894_+,chr9_128917951_128918039_+	0.760315	LRRC8A
ENSG00000231365.1	-0.918808	2	chr1_119149504_119149534_+,chr1_119151380_119151410_+	0.0573774
ENSG00000054118	-0.0413957	3	chr1_36296741_36296771_+,chr1_36301600_36301630_+,chr1_36305319_36305376_+	0.726987	THRAP3
ENSG00000171720	0.0107747	2	chr5_141620856_141620911_-,chr5_141620945_141620975_-	1	HDAC3
ENSG00000164045	-0.597574	2	chr3_48157179_48157209_-,chr3_48158469_48158529_-	0.638832	CDC25A
ENSG00000125870	0.0280789	3	chr20_16741098_16741128_+,chr20_16741149_16741179_+,chr20_16741181_16741211_+	0.757143	SNRPB2
ENSG00000206562	0.339307	5	chr3_15410104_15410134_-,chr3_15410150_15410180_-,chr3_15411316_15411374_-,chr3_15411741_15411771_-,chr3_15413671_15413701_-	0.640926	METTL6
ENSG00000026025	-0.0830342	7	chr10_17236302_17236332_+,chr10_17236353_17236383_+,chr10_17237263_17237293_+,chr10_17237311_17237341_+,chr10_17237367_17237478_+,chr10_17237512_17237542_+,chr10_17237563_17237593_+	0.473104	VIM
ENSG00000109736	0.304308	2	chr4_2929923_2929953_-,chr4_2930567_2930597_-	0.229834	MFSD10
ENSG00000173540	0.256393	4	chr3_49719916_49719946_-,chr3_49721420_49721450_-,chr3_49721499_49721529_-,chr3_49721622_49721652_-	0.738306	GMPPB
ENSG00000081059	0.260194	2	chr5_134146724_134146754_+,chr5_134148180_134148239_+	0.148834	TCF7
ENSG00000089060	-0.69043	3	chr12_113298777_113298807_-,chr12_113299183_113299213_-,chr12_113299233_113299263_-	0.182644	SLC8B1
ENSG00000226328.2	0.0141642	3	chr22_45134290_45134320_-,chr22_45134363_45134393_-,chr22_45147955_45147985_-	1
ENSG00000001629	-0.335863	2	chr7_92341476_92341506_+,chr7_92401353_92401383_+	0.882964	ANKIB1
ENSG00000227740.1	-0.404838	2	chr1_175866105_175866135_-,chr1_175933693_175933723_-	0.333542
ENSG00000143756	0.432236	4	chr1_224159464_224159494_+,chr1_224159513_224159571_+,chr1_224161924_224161954_+,chr1_224162017_224162047_+	0.109474	FBXO28
ENSG00000178966	0.0666399	2	chr9_84003960_84003990_+,chr9_84004044_84004074_+	0.724808	RMI1
ENSG00000185246	-0.540736	3	chr14_45112434_45112464_+,chr14_45115393_45115423_+,chr14_45115571_45115601_+	0.39428	PRPF39
ENSG00000114739	0.718021	2	chr3_38484750_38484780_+,chr3_38493112_38493142_+	0.160421	ACVR2B
ENSG00000113460	0.0915703	3	chr5_34925481_34925511_+,chr5_34925652_34925682_+,chr5_34926590_34926620_+	0.757988	BRIX1
ENSG00000076242	0.450885	4	chr3_37047710_37047740_+,chr3_37050645_37050675_+,chr3_37050744_37050774_+,chr3_37050811_37050841_+	0.28576	MLH1
ENSG00000131558	0.00250877	2	chr7_134021716_134021746_+,chr7_134065705_134065761_+	1	EXOC4
ENSG00000082146	0.014506	2	chr2_201480692_201480722_+,chr2_201480816_201480846_+	1	STRADB
ENSG00000166889	0.257218	3	chr11_59636716_59636746_-,chr11_59636763_59636793_-,chr11_59637686_59637745_-	0.607543	PATL1
ENSG00000214194	0.279479	3	chr7_113116723_113116753_-,chr7_113116777_113116807_-,chr7_113117284_113117314_-	0.584103	SMIM30
ENSG00000049239	-0.0506294	3	chr1_9265600_9265630_+,chr1_9265649_9265679_+,chr1_9271307_9271337_+	1	H6PD
ENSG00000110031	-0.792499	2	chr11_58527303_58527333_-,chr11_58575504_58575534_-	0.446738	LPXN
ENSG00000115657	-0.0250581	2	chr2_219209772_219209802_-,chr2_219209861_219209920_-	0.819852	ABCB6
ENSG00000177674	0.130195	3	chr1_11750611_11750641_+,chr1_11750705_11750735_+,chr1_11750739_11750769_+	0.987191	AGTRAP
ENSG00000079691	-0.0626928	2	chr6_25408284_25408314_+,chr6_25620500_25620530_+	0.89481	CARMIL1
ENSG00000172660	-0.103594	4	chr17_35836207_35836237_+,chr17_35838524_35838554_+,chr17_35844737_35844767_+,chr17_35847185_35847242_+	0.819852
ENSG00000077721	0.413349	3	chrX_119583284_119583314_+,chrX_119583335_119583365_+,chrX_119584358_119584418_+	0.169904	UBE2A
ENSG00000186480	-0.325946	6	chr7_155308565_155308595_+,chr7_155309096_155309126_+,chr7_155309157_155309215_+,chr7_155309729_155309759_+,chr7_155310073_155310103_+,chr7_155310205_155310235_+	0.688989	INSIG1
ENSG00000116698	-0.298173	4	chr1_183542336_183542366_+,chr1_183554057_183554087_+,chr1_183554109_183554139_+,chr1_183554161_183554191_+	0.462471	SMG7
ENSG00000149182	0.116343	3	chr11_47164301_47164331_-,chr11_47164339_47164369_-,chr11_47164409_47164439_-	0.948879	ARFGAP2
ENSG00000240376	-0.156016	4	chr5_33162379_33162409_+,chr5_33162563_33162593_+,chr5_33162725_33162755_+,chr5_33162808_33162838_+	0.733344	AC010343.1
ENSG00000122406	0.0107938	3	chr1_92841794_92841824_+,chr1_92841860_92841890_+,chr1_92841891_92841921_+	1	RPL5
ENSG00000124222	0.316891	8	chr20_58677580_58677610_+,chr20_58677646_58677676_+,chr20_58678459_58678489_+,chr20_58679213_58679243_+,chr20_58679250_58679280_+,chr20_58679318_58679348_+,chr20_58679386_58679416_+,chr20_58679468_58679526_+	0.025604	STX16
ENSG00000044574	0.138574	4	chr9_125236240_125236270_-,chr9_125236280_125236335_-,chr9_125236337_125236367_-,chr9_125236387_125236417_-	0.744417	HSPA5
ENSG00000128944	0.214645	5	chr15_40394030_40394060_+,chr15_40394080_40394110_+,chr15_40394112_40394142_+,chr15_40394143_40394199_+,chr15_40394215_40394245_+	0.996062	KNSTRN
ENSG00000164253	0.107371	5	chr5_77432244_77432274_-,chr5_77432293_77432323_-,chr5_77433105_77433135_-,chr5_77433150_77433180_-,chr5_77433198_77433228_-	0.331368	WDR41
ENSG00000151692	0.218501	4	chr2_7043910_7043940_+,chr2_7043987_7044017_+,chr2_7044064_7044094_+,chr2_7044149_7044179_+	0.759614	RNF144A
ENSG00000104671	0.264748	5	chr8_30183280_30183310_+,chr8_30183338_30183368_+,chr8_30183444_30183474_+,chr8_30183508_30183538_+,chr8_30183609_30183639_+	0.639039	DCTN6
ENSG00000049618	-0.0771743	6	chr6_156809704_156809734_+,chr6_157208027_157208057_+,chr6_157209229_157209259_+,chr6_157210606_157210636_+,chr6_157210715_157210745_+,chr6_157210749_157210779_+	0.122276	ARID1B
ENSG00000221978	0.262566	8	chr1_1385711_1385741_-,chr1_1385791_1385821_-,chr1_1386470_1386525_-,chr1_1386532_1386562_-,chr1_1386618_1386648_-,chr1_1386649_1386679_-,chr1_1386684_1386741_-,chr1_1386829_1386859_-	0.05062	CCNL2
ENSG00000144354	0.0348776	4	chr2_173364559_173364589_+,chr2_173368828_173368858_+,chr2_173368878_173368908_+,chr2_173368967_173368997_+	0.146157	CDCA7
ENSG00000149177	-0.483809	2	chr11_48146934_48146964_+,chr11_48170809_48170839_+	0.183984	PTPRJ
ENSG00000114126	-0.14849	5	chr3_141944428_141944458_-,chr3_141944526_141944556_-,chr3_141950419_141950449_-,chr3_141952496_141952526_-,chr3_141977107_141977137_-	0.333289	TFDP2
ENSG00000087206	0.396322	3	chr5_176905006_176905036_-,chr5_176905050_176905080_-,chr5_176969473_176969503_-	0.488375	UIMC1
ENSG00000241489	0.0132406	5	chrX_149478771_149478801_-,chrX_149478815_149478845_-,chrX_149478864_149478894_-,chrX_149478897_149478927_-,chrX_149479024_149479054_-	1	AC244197.3
ENSG00000156983	0.00138712	2	chr3_9747807_9747837_+,chr3_9747971_9748001_+	1	BRPF1
ENSG00000013441	0.00849114	2	chr2_200853081_200853111_-,chr2_200853139_200853169_-	1	CLK1
ENSG00000141867	0.0327937	3	chr19_15237540_15237570_-,chr19_15247047_15247077_-,chr19_15247080_15247110_-	1	BRD4
ENSG00000103067	0.00955044	2	chr16_68229206_68229236_-,chr16_68229258_68229288_-	1	ESRP2
ENSG00000169715	0.0150238	2	chr16_56627023_56627053_+,chr16_56627082_56627112_+	0.986932	MT1E
ENSG00000102786	-0.326518	7	chr13_51361631_51361661_-,chr13_51362664_51362694_-,chr13_51365207_51365237_-,chr13_51365330_51365360_-,chr13_51365503_51365533_-,chr13_51450225_51450255_-,chr13_51451048_51451078_-	0.145241	INTS6
ENSG00000186994	-0.30297	2	chr19_8322584_8322614_-,chr19_8323315_8323345_-	0.758219	KANK3
ENSG00000136522	0.115464	5	chr3_179588309_179588339_-,chr3_179588388_179588418_-,chr3_179588465_179588495_-,chr3_179588757_179588816_-,chr3_179588831_179588861_-	0.00914357	MRPL47
ENSG00000237765	0.0558999	6	chr4_15686448_15686478_+,chr4_15686576_15686606_+,chr4_15687118_15687148_+,chr4_15688942_15688972_+,chr4_15689077_15689107_+,chr4_15690417_15690447_+	1	FAM200B
ENSG00000134440	0.252918	5	chr18_57600627_57600657_-,chr18_57600659_57600689_-,chr18_57600691_57600750_-,chr18_57600867_57600897_-,chr18_57613601_57613631_-	0.0808184	NARS1
ENSG00000186395	0.121982	3	chr17_40818117_40818147_-,chr17_40818176_40818206_-,chr17_40818240_40818270_-	0.657483	KRT10
ENSG00000165476	0.380917	2	chr10_63620942_63620972_+,chr10_63624547_63624577_+	0.596356	REEP3
ENSG00000233016.2	0.119475	4	chr9_136724594_136724624_-,chr9_136724641_136724700_-,chr9_136724706_136724736_-,chr9_136724757_136724787_-	0.874397
ENSG00000133256	0.425895	2	chr4_670556_670586_+,chr4_670752_670782_+	0.706797	PDE6B
ENSG00000133028	0.551802	4	chr17_10672474_10672504_-,chr17_10680337_10680367_-,chr17_10680413_10680443_-,chr17_10680518_10680548_-	0.324087	SCO1
ENSG00000148484	0.261516	5	chr10_16590611_16590641_-,chr10_16592913_16592943_-,chr10_16592963_16592993_-,chr10_16593042_16593072_-,chr10_16691723_16691753_-	0.240167	RSU1
ENSG00000229119	0.124913	2	chr5_166382473_166382503_+,chr5_166382656_166382686_+	1	AC026403.1
ENSG00000118418	0.440758	4	chr6_79201245_79201275_-,chr6_79201294_79201324_-,chr6_79201549_79201579_-,chr6_79201619_79201649_-	0.242682	HMGN3
ENSG00000011638	-0.0104662	2	chr16_21179962_21179992_+,chr16_21180561_21180616_+	1	TMEM159
ENSG00000175354	-0.0206957	2	chr18_12785478_12785508_-,chr18_12785551_12785581_-	0.897575	PTPN2
ENSG00000117620	0.423391	3	chr1_100026708_100026738_+,chr1_100026809_100026839_+,chr1_100026862_100026918_+	0.387936	SLC35A3
ENSG00000146826	-0.0998381	2	chr7_100153954_100153984_-,chr7_100154423_100154453_-	0.0936886	MAP11
ENSG00000197579	-0.24084	3	chr9_32540544_32540574_-,chr9_32540771_32540801_-,chr9_32540857_32540887_-	0.296636	TOPORS
ENSG00000135372	0.0783897	2	chr11_34141771_34141801_+,chr11_34146878_34146908_+	1	NAT10
ENSG00000101152	0.289138	4	chr20_63934012_63934042_+,chr20_63935259_63935289_+,chr20_63935789_63935845_+,chr20_63935981_63936011_+	0.245952	DNAJC5
ENSG00000135778	0.540761	9	chr1_232978363_232978393_+,chr1_232978523_232978553_+,chr1_232978558_232978588_+,chr1_232978621_232978678_+,chr1_232978715_232978745_+,chr1_232978772_232978827_+,chr1_232983435_232983465_+,chr1_232983852_232983909_+,chr1_232983938_232983968_+	0.00264734	NTPCR
ENSG00000169230	0.117174	6	chr5_177306469_177306499_+,chr5_177306548_177306578_+,chr5_177306582_177306667_+,chr5_177306848_177306878_+,chr5_177306884_177306914_+,chr5_177306919_177306949_+	0.25043	PRELID1
ENSG00000131069	-0.471376	3	chr20_34890934_34890964_+,chr20_34927784_34927814_+,chr20_34927929_34927959_+	0.658741	ACSS2
ENSG00000175387	0.678959	10	chr18_47840255_47840285_-,chr18_47840296_47840326_-,chr18_47840352_47840382_-,chr18_47841243_47841273_-,chr18_47841318_47841348_-,chr18_47841392_47841422_-,chr18_47841456_47841486_-,chr18_47841602_47841632_-,chr18_47841678_47841708_-,chr18_47841715_47841745_-	0.0114716	SMAD2
ENSG00000129667	0.0289224	2	chr17_76470896_76470926_-,chr17_76470932_76470962_-	0.987287	RHBDF2
ENSG00000121454	0.113035	3	chr1_180262666_180262696_+,chr1_180275125_180275155_+,chr1_180277929_180277959_+	1	LHX4
ENSG00000075856	0.213951	8	chr12_108522214_108522273_-,chr12_108522551_108522607_-,chr12_108522609_108522639_-,chr12_108522685_108522715_-,chr12_108522718_108522748_-,chr12_108522751_108522781_-,chr12_108522834_108522893_-,chr12_108561048_108561078_-	0.0521534	SART3
ENSG00000135972	-0.137545	3	chr2_105092543_105092573_+,chr2_105099837_105099867_+,chr2_105099919_105099949_+	0.968601	MRPS9
ENSG00000128654	-0.0105078	2	chr2_176337817_176337847_+,chr2_176337905_176337935_+	1	MTX2
ENSG00000180815	-0.846045	2	chrX_19359738_19359768_-,chrX_19394790_19394820_-	0.0922009	MAP3K15
ENSG00000149308	0.173033	7	chr11_108141579_108141609_-,chr11_108155332_108155362_-,chr11_108157390_108157420_-,chr11_108157583_108157613_-,chr11_108157683_108157713_-,chr11_108158627_108158657_-,chr11_108158695_108158725_-	0.363805	NPAT
ENSG00000140105	0.00519303	3	chr14_100333790_100333820_-,chr14_100333823_100333853_-,chr14_100333895_100333925_-	0.987287	WARS1
ENSG00000205659	0.409691	3	chr14_74200381_74200411_+,chr14_74201117_74201147_+,chr14_74201203_74201233_+	0.796891	LIN52
ENSG00000163607	0.601904	4	chr3_113001180_113001210_+,chr3_113001253_113001283_+,chr3_113001344_113001374_+,chr3_113004896_113004926_+	0.442801	GTPBP8
ENSG00000184481	0.0623943	2	chrX_71103461_71103491_+,chrX_71103499_71103529_+	1	FOXO4
ENSG00000136108	0.200541	6	chr13_52467103_52467133_+,chr13_52475135_52475165_+,chr13_52476156_52476186_+,chr13_52476320_52476377_+,chr13_52476469_52476499_+,chr13_52476593_52476650_+	0.109719	CKAP2
ENSG00000188846	0.0718684	4	chr3_40462069_40462124_+,chr3_40462145_40462175_+,chr3_40462189_40462219_+,chr3_40462250_40462280_+	1	RPL14
ENSG00000121621	0.360435	2	chr11_28020619_28020676_-,chr11_28020999_28021029_-	0.418018	KIF18A
ENSG00000138434	-0.267465	4	chr2_181930292_181930322_+,chr2_181930406_181930436_+,chr2_181930646_181930676_+,chr2_181930708_181930738_+	0.178296	ITPRID2
ENSG00000130150	0.338288	4	chrX_14921305_14921335_+,chrX_14922136_14922166_+,chrX_14922244_14922274_+,chrX_14922297_14922327_+	0.721113	MOSPD2
ENSG00000105866	-0.0375575	4	chr7_21513281_21513311_+,chr7_21514417_21514447_+,chr7_21514478_21514508_+,chr7_21514689_21514746_+	1	SP4
ENSG00000135956	-0.147832	7	chr2_96248514_96248544_-,chr2_96250574_96250604_-,chr2_96250911_96250941_-,chr2_96250960_96250990_-,chr2_96251638_96251697_-,chr2_96251728_96251758_-,chr2_96253004_96253059_-	0.633457	TMEM127
ENSG00000182944	0.838214	4	chr22_29300180_29300210_+,chr22_29300306_29300336_+,chr22_29300463_29300493_+,chr22_29300495_29300525_+	4.31256e-06	EWSR1
ENSG00000148120	-0.21193	2	chr9_94875342_94875372_+,chr9_95087129_95087159_+	8.03516e-06	AOPEP
ENSG00000154767	-0.0137214	2	chr3_14145147_14145177_-,chr3_14145331_14145361_-	1	XPC
ENSG00000145088	-0.113643	2	chr3_121886444_121886474_+,chr3_121886496_121886526_+	1	EAF2
ENSG00000109133	0.624637	8	chr4_41954311_41954341_+,chr4_41954357_41954387_+,chr4_41954431_41954461_+,chr4_41954734_41954764_+,chr4_41954767_41954797_+,chr4_41960463_41960493_+,chr4_41960529_41960559_+,chr4_41960744_41960801_+	0.297581	TMEM33
ENSG00000162819	-0.326083	4	chr1_222713875_222713905_+,chr1_222733847_222733877_+,chr1_222735103_222735133_+,chr1_222735157_222735187_+	0.955424	BROX
ENSG00000167522	0.415075	4	chr16_89282775_89282805_-,chr16_89282955_89282985_-,chr16_89286661_89286691_-,chr16_89298875_89298905_-	0.550773	ANKRD11
ENSG00000122376	0.00332022	2	chr10_87138979_87139009_+,chr10_87191435_87191465_+	1	SHLD2
ENSG00000151923	0.164017	7	chr10_119571802_119571832_-,chr10_119573465_119573495_-,chr10_119573595_119573625_-,chr10_119573679_119573709_-,chr10_119574687_119574717_-,chr10_119575349_119575409_-,chr10_119575412_119575442_-	0.136262	TIAL1
ENSG00000151287	0.0805259	2	chr13_102766110_102766140_-,chr13_102766194_102766224_-	0.642298	TEX30
ENSG00000137522	-0.0909897	5	chr11_71996506_71996536_+,chr11_71997434_71997464_+,chr11_71997465_71997495_+,chr11_71997521_71997551_+,chr11_71997567_71997597_+	0.952172	RNF121
ENSG00000152234	0.123177	3	chr18_46084149_46084179_-,chr18_46084185_46084240_-,chr18_46084260_46084290_-	0.867003	ATP5F1A
ENSG00000178952	-0.0324325	2	chr16_28842787_28842817_-,chr16_28842970_28843000_-	1	TUFM
ENSG00000070756	-0.0666256	6	chr8_100702910_100702940_-,chr8_100702961_100702991_-,chr8_100702996_100703026_-,chr8_100703059_100703089_-,chr8_100703209_100703264_-,chr8_100703268_100703298_-	0.607543	PABPC1
ENSG00000102908	0.00632733	4	chr16_69568755_69568785_+,chr16_69600133_69600163_+,chr16_69622824_69622854_+,chr16_69704624_69704654_+	0.993053	NFAT5
ENSG00000083457	0.0541711	2	chr17_3714628_3714658_-,chr17_3714713_3714743_-	0.882306	ITGAE
ENSG00000167625	-0.00316022	5	chr19_42227023_42227053_+,chr19_42227758_42227788_+,chr19_42231597_42231627_+,chr19_42231774_42231804_+,chr19_42231859_42231915_+	0.547554	ZNF526
ENSG00000103275	0.000396782	2	chr16_1325320_1325350_+,chr16_1326987_1327017_+	1	UBE2I
ENSG00000168397	0.131194	4	chr2_241672530_241672560_+,chr2_241672599_241672629_+,chr2_241673773_241673803_+,chr2_241673827_241673857_+	0.449977	ATG4B
ENSG00000130734	-0.0413513	3	chr19_10553061_10553091_+,chr19_10553388_10553418_+,chr19_10553527_10553557_+	0.799895	ATG4D
ENSG00000149930	-0.0388957	4	chr16_29986474_29986504_+,chr16_29988363_29988393_+,chr16_29992231_29992261_+,chr16_29992340_29992370_+	0.797087	TAOK2
ENSG00000100359	-0.209906	4	chr22_40409955_40409985_+,chr22_40410078_40410108_+,chr22_40410259_40410289_+,chr22_40410298_40410328_+	0.31276	SGSM3
ENSG00000144659	0.134471	3	chr3_39397099_39397129_+,chr3_39397158_39397188_+,chr3_39397201_39397231_+	0.0122682	SLC25A38
ENSG00000154240	0.679469	2	chr17_65679130_65679160_-,chr17_66000345_66000375_-	0.522033	CEP112
ENSG00000118495	0.157525	2	chr6_143940300_143940330_-,chr6_143940444_143940474_-	0.792869	PLAGL1
ENSG00000157326	-0.249982	2	chr14_23964224_23964254_+,chr14_23969177_23969207_+	0.967165	DHRS4
ENSG00000067225	0.0910596	3	chr15_72199031_72199061_-,chr15_72199084_72199114_-,chr15_72199134_72199192_-	0.865539	PKM
ENSG00000167257	0.152611	5	chr11_117246956_117247012_+,chr11_117285264_117285294_+,chr11_117285312_117285342_+,chr11_117285447_117285477_+,chr11_117285654_117285714_+	0.380534	RNF214
ENSG00000178951	-0.0131401	8	chr19_4043397_4043427_-,chr19_4044685_4044715_-,chr19_4044783_4044813_-,chr19_4046332_4046362_-,chr19_4046473_4046503_-,chr19_4046608_4046638_-,chr19_4046655_4046685_-,chr19_4047646_4047676_-	0.6487	ZBTB7A
ENSG00000121892	-0.0438427	7	chr4_39822863_39822893_-,chr4_39822962_39822992_-,chr4_39824289_39824347_-,chr4_39824394_39824424_-,chr4_39824470_39824500_-,chr4_39837980_39838010_-,chr4_39841935_39841965_-	0.0235766	PDS5A
ENSG00000083168	0.0096379	3	chr8_41929479_41929509_-,chr8_41930019_41930049_-,chr8_41930110_41930140_-	1	KAT6A
ENSG00000116497	-0.137956	3	chr1_32856065_32856095_+,chr1_32856156_32856186_+,chr1_32858845_32858875_+	1	S100PBP
ENSG00000147162	0.280379	7	chrX_71574173_71574203_+,chrX_71574228_71574258_+,chrX_71574274_71574304_+,chrX_71574322_71574352_+,chrX_71575745_71575775_+,chrX_71575805_71575835_+,chrX_71575862_71575892_+	0.556792	OGT
ENSG00000118971	0.106965	4	chr12_4300018_4300048_+,chr12_4300084_4300114_+,chr12_4300183_4300213_+,chr12_4305323_4305353_+	0.879593	CCND2
ENSG00000054654	-0.114921	4	chr14_63980999_63981029_+,chr14_64226223_64226253_+,chr14_64226296_64226326_+,chr14_64226403_64226433_+	0.312698	SYNE2
ENSG00000146433	-0.0495208	2	chr6_158635221_158635251_+,chr6_158635399_158635429_+	1	TMEM181
ENSG00000235217	0.0621974	2	chr20_32186480_32186510_-,chr20_32186586_32186616_-	1	TSPY26P
ENSG00000138600	0.432112	6	chr15_50702266_50702296_-,chr15_50705482_50705512_-,chr15_50707577_50707607_-,chr15_50707616_50707646_-,chr15_50707665_50707695_-,chr15_50707734_50707764_-	0.687252	SPPL2A
ENSG00000177034	-0.276324	4	chr5_79976716_79976746_-,chr5_79976776_79976806_-,chr5_79976818_79976848_-,chr5_79979960_79979990_-	0.800613	MTX3
ENSG00000123240	0.230819	3	chr10_13136892_13136922_+,chr10_13138212_13138242_+,chr10_13138255_13138285_+	0.2303	OPTN
ENSG00000166295	0.267736	7	chr10_72233243_72233300_+,chr10_72233730_72233760_+,chr10_72233799_72233829_+,chr10_72235409_72235439_+,chr10_72235464_72235494_+,chr10_72235762_72235792_+,chr10_72235830_72235860_+	0.685208	ANAPC16
ENSG00000129925	-0.0435846	3	chr16_370788_370818_-,chr16_370839_370896_-,chr16_371862_371892_-	1	PGAP6
ENSG00000134809	-0.15901	7	chr11_57528464_57528494_-,chr11_57528542_57528572_-,chr11_57528587_57528617_-,chr11_57528633_57528663_-,chr11_57528708_57528738_-,chr11_57528741_57528771_-,chr11_57528782_57528812_-	1	TIMM10
ENSG00000246263.2	0.220254	2	chr8_102252432_102252462_+,chr8_102253310_102253340_+	1
ENSG00000236810.1	0.0290101	4	chr1_23760515_23760545_-,chr1_23760610_23760640_-,chr1_23763475_23763505_-,chr1_23765207_23765237_-	1
CATG00000083338.1	0.458069	2	chr6_27601457_27601487_+,chr6_27664714_27664744_+	0.341888
ENSG00000122484	0.214668	7	chr1_92323477_92323507_+,chr1_92368810_92368840_+,chr1_92387280_92387310_+,chr1_92387317_92387347_+,chr1_92388143_92388173_+,chr1_92391973_92392003_+,chr1_92398320_92398350_+	0.0816703	RPAP2
ENSG00000109572	-0.0736089	5	chr4_169720040_169720070_+,chr4_169720109_169720139_+,chr4_169720958_169721015_+,chr4_169723105_169723135_+,chr4_169723155_169723185_+	0.385226	CLCN3
ENSG00000060558	-0.15122	2	chr19_3153242_3153272_+,chr19_3163719_3163749_+	0.602784	GNA15
ENSG00000150867	0.557034	5	chr10_22534854_22534884_-,chr10_22534972_22535002_-,chr10_22535061_22535091_-,chr10_22535103_22535133_-,chr10_22536893_22536923_-	0.136724	PIP4K2A
ENSG00000100147	-0.319517	2	chr22_41831862_41831892_+,chr22_41832134_41832164_+	0.848293	CCDC134
ENSG00000058404	0.0873574	2	chr7_44219316_44219346_-,chr7_44219366_44219396_-	1	CAMK2B
ENSG00000073060	-0.0962093	2	chr12_124777628_124777658_-,chr12_124777665_124777695_-	1	SCARB1
ENSG00000115652	0.0677386	2	chr2_106093303_106093333_-,chr2_106093426_106093456_-	0.901822	UXS1
ENSG00000089486	0.0825591	5	chr16_4510706_4510736_-,chr16_4510739_4510769_-,chr16_4511326_4511356_-,chr16_4511367_4511397_-,chr16_4511409_4511439_-	0.690159	CDIP1
ENSG00000162585	0.15989	2	chr1_2184477_2184507_-,chr1_2189548_2189603_-	0.0475373	FAAP20
ENSG00000107949	-0.0561286	7	chr10_125823693_125823723_+,chr10_125836421_125836451_+,chr10_125836463_125836493_+,chr10_125836521_125836551_+,chr10_125841350_125841435_+,chr10_125842772_125842802_+,chr10_125853426_125853456_+	0.0957452	BCCIP
ENSG00000196743	0.957596	5	chr5_151269056_151269086_+,chr5_151269130_151269160_+,chr5_151269216_151269246_+,chr5_151270356_151270414_+,chr5_151272735_151272765_+	0.0759521	GM2A
ENSG00000179041	0.0755092	4	chr8_66430544_66430574_+,chr8_66430622_66430652_+,chr8_66430659_66430689_+,chr8_66430690_66430720_+	1	RRS1
ENSG00000100614	-0.0629735	4	chr14_60288525_60288555_+,chr14_60293125_60293155_+,chr14_60293325_60293355_+,chr14_60299057_60299087_+	0.782898	PPM1A
ENSG00000240303	0.360354	4	chr3_132558141_132558171_-,chr3_132558205_132558235_-,chr3_132558510_132558540_-,chr3_132558830_132558860_-	0.799895	ACAD11
ENSG00000145425	-0.270045	2	chr4_151103014_151103070_+,chr4_151104612_151104672_+	0.613232	RPS3A
ENSG00000119760	0.309299	5	chr2_27649423_27649453_-,chr2_27650809_27650839_-,chr2_27653070_27653100_-,chr2_27653145_27653203_-,chr2_27653380_27653410_-	0.106727	SUPT7L
ENSG00000228439.3	-0.0716751	3	chr6_99566313_99566343_+,chr6_99566363_99566393_+,chr6_99567630_99567660_+	0.90688
ENSG00000140650	-0.290507	4	chr16_8806377_8806407_+,chr16_8811148_8811178_+,chr16_8816755_8816785_+,chr16_8819514_8819544_+	0.73671	PMM2
ENSG00000139726	-0.158956	6	chr12_122770681_122770711_+,chr12_122770749_122770779_+,chr12_122770793_122770823_+,chr12_122770927_122770957_+,chr12_122770973_122771003_+,chr12_122771007_122771064_+	2.9761e-06	DENR
ENSG00000177728	-0.0108851	2	chr17_75500017_75500047_+,chr17_75500058_75500088_+	1	TMEM94
ENSG00000139168	0.0211594	5	chr12_42312779_42312809_-,chr12_42312981_42313011_-,chr12_42313023_42313053_-,chr12_42313918_42313948_-,chr12_42317339_42317369_-	0.685715	ZCRB1
ENSG00000163938	0.176022	3	chr3_52693737_52693767_+,chr3_52694467_52694497_+,chr3_52694529_52694559_+	0.947023	GNL3
ENSG00000088035	0.155755	3	chr1_63437048_63437078_+,chr1_63437115_63437145_+,chr1_63437171_63437201_+	0.814342	ALG6
ENSG00000100412	-0.116796	4	chr22_41528775_41528805_+,chr22_41528806_41528836_+,chr22_41528856_41528911_+,chr22_41528944_41528974_+	0.635062	ACO2
ENSG00000067064	-0.158405	3	chr10_1040023_1040053_-,chr10_1040109_1040139_-,chr10_1040224_1040254_-	0.410197	IDI1
ENSG00000111785	0.174867	2	chr12_106887254_106887284_+,chr12_106889286_106889316_+	1	RIC8B
ENSG00000183648	0.000112182	2	chr14_92116123_92116153_-,chr14_92116169_92116199_-	1	NDUFB1
ENSG00000121895	-0.0211109	2	chr4_38966744_38966774_-,chr4_39028375_39028405_-	1	TMEM156
ENSG00000073803	-0.0870112	3	chr3_185291783_185291813_+,chr3_185292985_185293015_+,chr3_185293049_185293079_+	1	MAP3K13
ENSG00000161091	0.198235	5	chr19_3538280_3538335_-,chr19_3538363_3538393_-,chr19_3544199_3544229_-,chr19_3544260_3544290_-,chr19_3544304_3544334_-	0.918552	MFSD12
ENSG00000107521	-0.25213	5	chr10_98417021_98417051_-,chr10_98429258_98429288_-,chr10_98429309_98429339_-,chr10_98441904_98441934_-,chr10_98442022_98442052_-	0.199347	HPS1
ENSG00000141699	0.0585729	2	chr17_42579515_42579545_-,chr17_42579633_42579663_-	0.972041	RETREG3
ENSG00000134283	0.168872	4	chr12_42355713_42355743_+,chr12_42441926_42441956_+,chr12_42448445_42448475_+,chr12_42448588_42448618_+	0.410565	PPHLN1
ENSG00000112855	0.0185876	2	chr5_140699149_140699179_+,chr5_140699275_140699305_+	1	HARS2
ENSG00000129317	0.0905968	5	chr12_43719045_43719075_-,chr12_43721700_43721730_-,chr12_43723246_43723276_-,chr12_43728607_43728637_-,chr12_43728693_43728723_-	0.457225	PUS7L
ENSG00000147140	0.654794	3	chrX_71300239_71300269_+,chrX_71301106_71301136_+,chrX_71301138_71301168_+	0.489911	NONO
ENSG00000144674	0.160536	5	chr3_37278130_37278160_+,chr3_37315568_37315598_+,chr3_37319165_37319195_+,chr3_37366657_37366687_+,chr3_37366716_37366746_+	0.642702	GOLGA4
ENSG00000164512	0.20185	2	chr5_56099680_56099710_-,chr5_56100013_56100043_-	0.306835	ANKRD55
ENSG00000078618	-0.211629	3	chr1_51788329_51788359_-,chr1_51789210_51789240_-,chr1_51789243_51789273_-	0.238939	NRDC
ENSG00000189227	0.0237723	3	chr15_67526511_67526541_+,chr15_67526561_67526591_+,chr15_67526610_67526640_+	0.955806	C15orf61
ENSG00000172493	-0.362539	3	chr4_87073284_87073314_+,chr4_87140778_87140808_+,chr4_87141009_87141039_+	0.223147	AFF1
ENSG00000159210	-0.200941	2	chr17_48928971_48929001_-,chr17_48930337_48930421_-	0.127115	SNF8
ENSG00000115355	0.568458	3	chr2_55288084_55288114_-,chr2_55288188_55288218_-,chr2_55288230_55288260_-	0.542195	CCDC88A
ENSG00000101191	-0.195907	7	chr20_62877743_62877773_-,chr20_62877877_62877907_-,chr20_62887214_62887244_-,chr20_62887259_62887289_-,chr20_62905006_62905036_-,chr20_62905074_62905104_-,chr20_62928683_62928713_-	0.0234263	DIDO1
ENSG00000131378	-0.797638	6	chr3_16296663_16296693_-,chr3_16314890_16314920_-,chr3_16315845_16315875_-,chr3_16315915_16315945_-,chr3_16316019_16316049_-,chr3_16346265_16346295_-	0.345209	RFTN1
ENSG00000130312	-0.0141975	2	chr19_17306740_17306770_+,chr19_17306808_17306838_+	1	MRPL34
ENSG00000156687	-0.0843099	3	chr8_35300464_35300494_+,chr8_35498081_35498111_+,chr8_35510302_35510332_+	0.0777253	UNC5D
ENSG00000166986	0.0278979	2	chr12_57516535_57516565_+,chr12_57516618_57516648_+	1	MARS1
ENSG00000101126	-0.179583	4	chr20_50889048_50889078_-,chr20_50889096_50889126_-,chr20_50890349_50890379_-,chr20_50894319_50894349_-	0.391702	ADNP
ENSG00000168040	0.134292	3	chr11_70207206_70207236_+,chr11_70207271_70207301_+,chr11_70207360_70207390_+	1	FADD
ENSG00000170860	0.111447	4	chr3_14198167_14198197_+,chr3_14198205_14198264_+,chr3_14198271_14198301_+,chr3_14198310_14198340_+	1	LSM3
ENSG00000140264	0.0744681	4	chr15_43793856_43793886_+,chr15_43793935_43793965_+,chr15_43793985_43794043_+,chr15_43795971_43796001_+	0.504016	SERF2
ENSG00000096092	0.622315	5	chr6_52686123_52686183_+,chr6_52686213_52686243_+,chr6_52686248_52686278_+,chr6_52686379_52686409_+,chr6_52686558_52686588_+	0.0816394	TMEM14A
ENSG00000147121	0.288775	7	chrX_46473466_46473496_+,chrX_46473508_46473538_+,chrX_46474059_46474089_+,chrX_46474137_46474167_+,chrX_46474175_46474205_+,chrX_46474497_46474555_+,chrX_46474605_46474635_+	0.598791	KRBOX4
ENSG00000106799	0.0362258	3	chr9_99153424_99153454_+,chr9_99153463_99153493_+,chr9_99153619_99153649_+	1	TGFBR1
ENSG00000028203	-0.125494	2	chr12_95300886_95300916_+,chr12_95301142_95301172_+	1	VEZT
ENSG00000213064	0.49925	2	chr1_168252830_168252860_+,chr1_168252995_168253025_+	0.0355925	SFT2D2
ENSG00000260927.1	0.00152049	3	chr16_58160394_58160424_+,chr16_58160442_58160472_+,chr16_58162611_58162641_+	1
ENSG00000120805	0.302492	6	chr12_101393136_101393166_-,chr12_101393310_101393340_-,chr12_101393353_101393383_-,chr12_101395325_101395355_-,chr12_101395399_101395429_-,chr12_101395485_101395515_-	0.545384	ARL1
ENSG00000169021	0.105768	2	chr19_29207268_29207298_-,chr19_29207333_29207363_-	0.453944	UQCRFS1
ENSG00000149503	-0.540265	4	chr11_62148525_62148555_+,chr11_62152296_62152326_+,chr11_62154621_62154679_+,chr11_62154708_62154738_+	0.106666	INCENP
ENSG00000143633	-0.150575	5	chr1_231223765_231223795_-,chr1_231223907_231223937_-,chr1_231223956_231223986_-,chr1_231224282_231224312_-,chr1_231238876_231238906_-	0.118642	C1orf131
ENSG00000147526	-0.177932	5	chr8_38848112_38848142_+,chr8_38849036_38849066_+,chr8_38850625_38850655_+,chr8_38852878_38852908_+,chr8_38852998_38853028_+	0.277415	TACC1
ENSG00000141376	-0.268867	4	chr17_61070355_61070385_+,chr17_61338886_61338916_+,chr17_61392746_61392776_+,chr17_61392801_61392831_+	1	BCAS3
ENSG00000124786	-0.561795	4	chr6_8413068_8413098_-,chr6_8413123_8413153_-,chr6_8413217_8413247_-,chr6_8433482_8433512_-	0.131365	SLC35B3
ENSG00000131051	0.0829327	6	chr20_35703612_35703642_-,chr20_35703712_35703742_-,chr20_35704326_35704356_-,chr20_35704376_35704406_-,chr20_35704433_35704463_-,chr20_35739018_35739048_-	0.0462008	RBM39
