## Supplemental TableS2 for "HIV-1 Infection Regulates Gene Expression by Altering Alternative Polyadenylation Through CPSF6 and CPSF5 Delocalization" (part 3 of 3)

### Sheet: (B) N74D_96_vs_Mock_TCells (continued)
Gene	PolyAIndex	No.PAsites	PolyASites	AdjG-Pval	Symbol
ENSG00000185090	-0.0509737	3	chr1_37803065_37803095_+,chr1_37803117_37803147_+,chr1_37803725_37803755_+	0.778019	MANEAL
ENSG00000179743.2	-0.187894	4	chr1_15834136_15834166_-,chr1_15834210_15834240_-,chr1_15834247_15834277_-,chr1_15834293_15834323_-	0.997652
ENSG00000165782	-0.330535	4	chr14_20457649_20457679_-,chr14_20457721_20457751_-,chr14_20457763_20457793_-,chr14_20457858_20457888_-	0.785009	PIP4P1
ENSG00000273344.1	-0.211693	3	chr7_155004565_155004595_+,chr7_155004702_155004757_+,chr7_155004838_155004868_+	0.941699
ENSG00000178761	0.19806	3	chr15_74899992_74900022_-,chr15_74900966_74900996_-,chr15_74902164_74902194_-	0.846262	FAM219B
ENSG00000237819.1	-0.164726	2	chr7_92931932_92931962_+,chr7_92945006_92945036_+	0.389868
ENSG00000101473	-0.21675	2	chr20_45841721_45841751_-,chr20_45853420_45853450_-	1	ACOT8
ENSG00000123552	-0.564905	3	chr6_99432439_99432469_-,chr6_99473078_99473108_-,chr6_99475318_99475348_-	0.673379	USP45
ENSG00000198890	0.0125406	6	chr1_107058935_107058965_+,chr1_107058991_107059046_+,chr1_107059114_107059144_+,chr1_107059171_107059201_+,chr1_107059205_107059235_+,chr1_107059264_107059294_+	0.700052	PRMT6
ENSG00000164830	0.196466	4	chr8_106728211_106728241_+,chr8_106751847_106751877_+,chr8_106752531_106752561_+,chr8_106752664_106752694_+	0.320418	OXR1
ENSG00000104219	-0.0459143	6	chr8_17220326_17220356_+,chr8_17220396_17220482_+,chr8_17222547_17222577_+,chr8_17222635_17222665_+,chr8_17222711_17222741_+,chr8_17230692_17230722_+	0.219369	ZDHHC2
ENSG00000148840	-0.00891657	2	chr10_102150150_102150180_+,chr10_102150296_102150326_+	1	PPRC1
ENSG00000139239	0.014541	3	chr12_62965599_62965629_+,chr12_62965653_62965683_+,chr12_62965990_62966020_+	0.997652	RPL14P1
ENSG00000166676	-0.346915	2	chr16_10769227_10769257_-,chr16_10800009_10800039_-	0.0842954	TVP23A
ENSG00000145041	-0.0819934	2	chr3_51389300_51389330_-,chr3_51397845_51397900_-	0.954885	DCAF1
ENSG00000143198	0.0344507	2	chr1_165655467_165655525_+,chr1_165655565_165655620_+	0.959274	MGST3
ENSG00000144476	0.0377802	3	chr2_236571612_236571642_+,chr2_236582269_236582299_+,chr2_236582324_236582354_+	0.589963	ACKR3
ENSG00000130734	-0.0277045	3	chr19_10553061_10553091_+,chr19_10553388_10553418_+,chr19_10553527_10553557_+	0.816162	ATG4D
ENSG00000154305	-0.423064	9	chr1_222665792_222665822_+,chr1_222665841_222665871_+,chr1_222666056_222666086_+,chr1_222666114_222666144_+,chr1_222666471_222666501_+,chr1_222667894_222667924_+,chr1_222668054_222668084_+,chr1_222668088_222668118_+,chr1_222668142_222668172_+	0.402588	MIA3
ENSG00000119820	0.0361928	5	chr2_32305859_32305889_+,chr2_32306410_32306440_+,chr2_32306474_32306504_+,chr2_32306527_32306586_+,chr2_32316027_32316057_+	0.965101	YIPF4
ENSG00000181744	0.0632581	2	chr3_143992229_143992259_+,chr3_143992306_143992363_+	0.984997	DIPK2A
ENSG00000233837	0.0163735	2	chr10_42567386_42567416_+,chr10_42567636_42567666_+	1	EIF3LP2
ENSG00000149554	0.0481249	9	chr11_125625113_125625143_+,chr11_125625185_125625215_+,chr11_125627708_125627764_+,chr11_125655715_125655745_+,chr11_125656930_125656960_+,chr11_125657108_125657138_+,chr11_125663115_125663145_+,chr11_125671723_125671753_+,chr11_125676225_125676255_+	0.501917	CHEK1
ENSG00000108001	0.679381	2	chr10_129886034_129886064_-,chr10_129889947_129889977_-	0.284123	EBF3
ENSG00000112977	0.0347862	2	chr5_10679230_10679260_-,chr5_10679298_10679328_-	0.962928	DAP
ENSG00000135698	0.509541	4	chr16_82148162_82148192_-,chr16_82148243_82148301_-,chr16_82148324_82148354_-,chr16_82151394_82151424_-	0.573762	MPHOSPH6
ENSG00000108039	-0.0498298	3	chr10_109864766_109864796_-,chr10_109864911_109864941_-,chr10_109864949_109864979_-	0.990692	XPNPEP1
ENSG00000085449	0.0224372	2	chr2_223875348_223875378_-,chr2_223875419_223875449_-	0.939303	WDFY1
ENSG00000198252	0.0628006	7	chr14_52771128_52771158_+,chr14_52771160_52771190_+,chr14_52771973_52772003_+,chr14_52772015_52772045_+,chr14_52774747_52774777_+,chr14_52774914_52774944_+,chr14_52774959_52774989_+	0.0286156	STYX
ENSG00000139826	0.185726	5	chr13_108230268_108230298_+,chr13_108230322_108230379_+,chr13_108230880_108230910_+,chr13_108234159_108234189_+,chr13_108234213_108234243_+	0.486128	ABHD13
ENSG00000146872	0.0841719	4	chr17_62481177_62481207_+,chr17_62613463_62613493_+,chr17_62613636_62613666_+,chr17_62615446_62615476_+	0.215019	TLK2
ENSG00000140386	-0.0542721	3	chr15_76348196_76348226_-,chr15_76348291_76348321_-,chr15_76370292_76370322_-	0.503737	SCAPER
ENSG00000205413	-0.338144	4	chr7_93099518_93099548_-,chr7_93099850_93099880_-,chr7_93100266_93100296_-,chr7_93100447_93100477_-	0.477824	SAMD9
ENSG00000125249	0.47793	5	chr13_97465617_97465647_+,chr13_97465675_97465705_+,chr13_97466193_97466223_+,chr13_97467910_97467940_+,chr13_97467961_97467991_+	0.813341	RAP2A
ENSG00000169129	0.107526	2	chr10_114294824_114294854_-,chr10_114294877_114294907_-	0.968856	AFAP1L2
ENSG00000183688	0.201499	6	chr17_439978_440008_-,chr17_440148_440178_-,chr17_442558_442588_-,chr17_442596_442626_-,chr17_442686_442716_-,chr17_442985_443015_-	0.664911	RFLNB
ENSG00000198157	-0.168383	3	chrX_81114068_81114098_-,chrX_81114142_81114172_-,chrX_81118432_81118462_-	0.456883	HMGN5
ENSG00000135045	0.0497011	2	chr9_74946955_74946985_-,chr9_74947629_74947659_-	1	C9orf40
ENSG00000130559	0.234505	3	chr9_135808487_135808517_-,chr9_135809581_135809611_-,chr9_135810426_135810456_-	0.378913	CAMSAP1
ENSG00000227740.1	0.0310224	2	chr1_175866105_175866135_-,chr1_175933693_175933723_-	1
ENSG00000101109	-0.0676033	6	chr20_45000491_45000521_+,chr20_45079539_45079569_+,chr20_45079570_45079600_+,chr20_45079621_45079651_+,chr20_45079923_45079953_+,chr20_45079958_45080015_+	0.0880347	STK4
ENSG00000005882	-0.131763	2	chr17_50106226_50106256_+,chr17_50111029_50111059_+	0.941699	PDK2
ENSG00000126457	-0.0704263	2	chr19_49688301_49688331_+,chr19_49688417_49688473_+	0.982899	PRMT1
ENSG00000267216	0.110578	3	chr19_58302277_58302307_+,chr19_58303575_58303605_+,chr19_58303613_58303643_+	0.95087	AC020915.1
ENSG00000104043	-0.45759	3	chr15_49858238_49858268_-,chr15_49858995_49859025_-,chr15_50098267_50098297_-	0.591372	ATP8B4
ENSG00000176261	0.00630038	2	chr1_32620820_32620850_-,chr1_32621830_32621890_-	1	ZBTB8OS
ENSG00000137393	0.167742	2	chr6_18468551_18468581_+,chr6_18468589_18468619_+	0.834711	RNF144B
ENSG00000136840	-0.00436957	2	chr9_127907886_127907916_-,chr9_127907925_127907955_-	1	ST6GALNAC4
ENSG00000144048	0.349602	3	chr2_73762184_73762243_-,chr2_73762299_73762329_-,chr2_73762374_73762404_-	0.612321	DUSP11
ENSG00000058262	0.0405837	2	chr3_128071520_128071550_+,chr3_128071599_128071683_+	1	SEC61A1
ENSG00000139178	-0.0389791	5	chr12_7094554_7094584_-,chr12_7094707_7094765_-,chr12_7094948_7094978_-,chr12_7095040_7095095_-,chr12_7107603_7107633_-	0.182694	C1RL
ENSG00000149761	-0.0259462	2	chr11_64229903_64229933_+,chr11_64229986_64230016_+	0.939388	NUDT22
ENSG00000113407	0.0983691	2	chr5_33467904_33467962_+,chr5_33468056_33468086_+	0.481371	TARS1
ENSG00000145050	0.448918	4	chr3_51389119_51389149_+,chr3_51389178_51389208_+,chr3_51389268_51389298_+,chr3_51389308_51389338_+	0.422504	MANF
ENSG00000178917	-0.107438	2	chr3_44491766_44491796_-,chr3_44505838_44505868_-	0.890968	ZNF852
ENSG00000204681	0.251298	2	chr6_29602238_29602298_-,chr6_29602334_29602364_-	1	GABBR1
ENSG00000125534	0.00417318	3	chr20_63522018_63522048_+,chr20_63522093_63522123_+,chr20_63522134_63522164_+	1	PPDPF
ENSG00000172757	0.237993	5	chr11_65854784_65854841_-,chr11_65854846_65854876_-,chr11_65854895_65854952_-,chr11_65854955_65855036_-,chr11_65855040_65855070_-	0.92358	CFL1
ENSG00000186468	0.201514	3	chr5_82276060_82276090_-,chr5_82276091_82276121_-,chr5_82276251_82276281_-	0.699285	RPS23
ENSG00000087008	0.252607	7	chr4_8366344_8366374_-,chr4_8366395_8366425_-,chr4_8366431_8366513_-,chr4_8366528_8366612_-,chr4_8366620_8366650_-,chr4_8366671_8366701_-,chr4_8366712_8366742_-	0.273777	ACOX3
ENSG00000163935	0.450065	3	chr3_52899205_52899235_-,chr3_52904588_52904644_-,chr3_52904875_52904905_-	0.420196	SFMBT1
ENSG00000139990	0.0631649	6	chr14_69051857_69051887_-,chr14_69051926_69051956_-,chr14_69051995_69052025_-,chr14_69053645_69053675_-,chr14_69053679_69053709_-,chr14_69053737_69053767_-	0.337218	DCAF5
ENSG00000114867	0.542018	4	chr3_184334917_184334975_+,chr3_184335025_184335055_+,chr3_184335195_184335225_+,chr3_184335264_184335353_+	0.0606297	EIF4G1
ENSG00000072401	0.00687634	2	chr10_58369566_58369596_+,chr10_58370718_58370748_+	0.985514	UBE2D1
ENSG00000071655	0.151861	3	chr19_1576678_1576708_-,chr19_1576772_1576802_-,chr19_1576806_1576836_-	0.914197	MBD3
ENSG00000084112	0.237079	2	chr12_108782697_108782727_-,chr12_108782831_108782861_-	0.906697	SSH1
ENSG00000178252	-0.46371	2	chr3_49015481_49015511_+,chr3_49015895_49015951_+	0.215567	WDR6
ENSG00000120725	0.0214097	6	chr5_138934627_138934657_-,chr5_138939502_138939532_-,chr5_138939583_138939613_-,chr5_138946989_138947019_-,chr5_138961953_138961983_-,chr5_139127739_139127769_-	1	SIL1
ENSG00000089094	0.309131	5	chr12_121429182_121429212_-,chr12_121429267_121429297_-,chr12_121429373_121429403_-,chr12_121429777_121429807_-,chr12_121486334_121486364_-	0.63994	KDM2B
ENSG00000228716	0.0385514	4	chr5_80626226_80626256_-,chr5_80651182_80651212_-,chr5_80651213_80651243_-,chr5_80651434_80651464_-	0.164558	DHFR
ENSG00000148110	0.218641	4	chr9_94397468_94397498_+,chr9_94460682_94460712_+,chr9_94460743_94460773_+,chr9_94460890_94460920_+	0.848671	MFSD14B
ENSG00000118503	-0.173436	2	chr6_137883058_137883088_+,chr6_137883250_137883307_+	0.868391	TNFAIP3
ENSG00000178718	0.248104	2	chr15_74954418_74954448_-,chr15_74955305_74955335_-	0.227639	RPP25
ENSG00000130520	0.179168	3	chr19_18306918_18306948_-,chr19_18306966_18306996_-,chr19_18307027_18307057_-	0.784364	LSM4
ENSG00000164611	0.000135199	2	chr5_160428665_160428695_+,chr5_160428709_160428739_+	1	PTTG1
ENSG00000135913	-0.861791	3	chr2_218450251_218450281_-,chr2_218453499_218453529_-,chr2_218525690_218525720_-	0.241985	USP37
ENSG00000174306	-0.250751	4	chr20_41178455_41178485_-,chr20_41182044_41182074_-,chr20_41182114_41182144_-,chr20_41182222_41182252_-	1	ZHX3
ENSG00000169019	0.182916	4	chr4_47450787_47450817_-,chr4_47450839_47450869_-,chr4_47450871_47450901_-,chr4_47451428_47451458_-	0.606408	COMMD8
ENSG00000205542	0.0186825	3	chrX_12977044_12977074_+,chrX_12977082_12977191_+,chrX_12977197_12977227_+	0.975028	TMSB4X
ENSG00000115761	0.11991	4	chr2_10570750_10570780_-,chr2_10571655_10571685_-,chr2_10571733_10571763_-,chr2_10602776_10602806_-	0.658653	NOL10
ENSG00000232888	0.520365	2	chr12_132826049_132826079_+,chr12_132826228_132826258_+	0.681115	RPS11P5
ENSG00000134046	0.0479259	2	chr18_54154840_54154870_-,chr18_54154945_54154975_-	0.631246	MBD2
ENSG00000124067	-0.419234	2	chr16_67944328_67944358_-,chr16_67957514_67957544_-	0.558315	SLC12A4
ENSG00000185379	0.0489321	3	chr17_35099792_35099822_-,chr17_35100424_35100454_-,chr17_35100559_35100589_-	0.866838	RAD51D
ENSG00000251138.2	-0.883747	2	chr12_73694760_73694790_-,chr12_74387058_74387088_-	0.121869
ENSG00000106069	0.254753	2	chr7_29514208_29514238_+,chr7_29514269_29514328_+	0.751234	CHN2
ENSG00000105011	0.0567447	2	chr19_14119512_14119542_-,chr19_14119570_14119600_-	0.686791	ASF1B
ENSG00000167315	0.0564517	2	chr18_49783499_49783529_-,chr18_49783567_49783597_-	0.386178	ACAA2
ENSG00000152484	-0.596882	4	chr13_27066156_27066186_-,chr13_27066190_27066220_-,chr13_27067117_27067147_-,chr13_27068296_27068326_-	0.67782	USP12
ENSG00000134597	-0.0551877	3	chrX_130411487_130411517_+,chrX_130413251_130413281_+,chrX_130413311_130413341_+	0.867669	RBMX2
ENSG00000180815	-0.846333	2	chrX_19359738_19359768_-,chrX_19394790_19394820_-	0.109007	MAP3K15
ENSG00000232119	0.0509074	2	chrX_120612262_120612292_+,chrX_120612357_120612387_+	0.707927	MCTS1
ENSG00000158806	-0.0520356	2	chr8_22034205_22034235_+,chr8_22034245_22034275_+	1	NPM2
ENSG00000140563	-0.144169	6	chr15_94443976_94444006_+,chr15_94480177_94480207_+,chr15_94480208_94480238_+,chr15_94480267_94480297_+,chr15_94480374_94480404_+,chr15_94483922_94483952_+	0.525861	MCTP2
ENSG00000136152	-0.104114	3	chr13_45466599_45466629_+,chr13_45508069_45508099_+,chr13_45536595_45536625_+	0.886958	COG3
ENSG00000261971.2	0.110496	2	chr16_3037247_3037277_-,chr16_3044176_3044206_-	1
ENSG00000198399	0.0378346	5	chr2_24202864_24202894_-,chr2_24238935_24238965_-,chr2_24239028_24239058_-,chr2_24239099_24239129_-,chr2_24239873_24239903_-	1	ITSN2
ENSG00000123131	0.247408	2	chrX_23682824_23682854_+,chrX_23686364_23686394_+	0.946781	PRDX4
ENSG00000147677	0.0939949	4	chr8_116638431_116638461_-,chr8_116644805_116644889_-,chr8_116644913_116644943_-,chr8_116644993_116645023_-	0.866838	EIF3H
ENSG00000073008	0.488106	3	chr19_44663411_44663441_+,chr19_44663498_44663528_+,chr19_44663553_44663583_+	0.63251	PVR
ENSG00000140463	0.0978506	3	chr15_72738375_72738405_+,chr15_72738410_72738440_+,chr15_72738443_72738473_+	0.719151	BBS4
ENSG00000175105	-0.455369	5	chr3_88108017_88108047_+,chr3_88142116_88142146_+,chr3_88144055_88144085_+,chr3_88144554_88144611_+,chr3_88144630_88144660_+	0.426793	ZNF654
ENSG00000131236	-0.062737	5	chr1_40072241_40072271_+,chr1_40072513_40072543_+,chr1_40072584_40072614_+,chr1_40072618_40072648_+,chr1_40072688_40072718_+	0.723892	CAP1
ENSG00000150977	0.017137	3	chr12_123409306_123409336_-,chr12_123415389_123415419_-,chr12_123415423_123415453_-	0.982575	RILPL2
ENSG00000003402	-0.00372586	8	chr2_201119148_201119178_+,chr2_201139784_201139814_+,chr2_201141463_201141493_+,chr2_201141568_201141598_+,chr2_201164088_201164118_+,chr2_201164280_201164310_+,chr2_201165927_201165957_+,chr2_201167524_201167554_+	0.743197	CFLAR
ENSG00000135775	0.00515288	3	chr1_230693705_230693735_+,chr1_230693841_230693871_+,chr1_230693952_230693982_+	0.899387	COG2
ENSG00000147955	0.0432224	3	chr9_34634692_34634722_-,chr9_34634724_34634754_-,chr9_34634826_34634856_-	0.566884	SIGMAR1
ENSG00000182518	-0.0511054	2	chrX_55145898_55145928_-,chrX_55146016_55146046_-	1	FAM104B
ENSG00000145348	-0.213229	4	chr4_106046091_106046121_-,chr4_106046136_106046166_-,chr4_106090821_106090851_-,chr4_106161858_106161888_-	0.219428	TBCK
ENSG00000117500	-0.219673	7	chr1_93150162_93150192_-,chr1_93151850_93151880_-,chr1_93151901_93151931_-,chr1_93154350_93154380_-,chr1_93154397_93154427_-,chr1_93154430_93154460_-,chr1_93154773_93154803_-	0.0842954	TMED5
ENSG00000197798	-0.0197975	2	chr11_126262957_126262987_+,chr11_126263021_126263051_+	0.996989	FAM118B
ENSG00000162971	-0.141631	4	chr2_199932841_199932871_-,chr2_199932891_199932921_-,chr2_199932987_199933017_-,chr2_199937976_199938006_-	0.706054	TYW5
ENSG00000163510	-0.0506333	3	chr2_179944027_179944057_-,chr2_179944876_179944906_-,chr2_179944925_179944955_-	1	CWC22
ENSG00000108592	-0.420166	4	chr17_63819109_63819139_-,chr17_63819180_63819210_-,chr17_63819433_63819463_-,chr17_63824083_63824113_-	0.622621	FTSJ3
ENSG00000249867.1	0.222171	2	chr11_28876142_28876172_+,chr11_28899071_28899101_+	0.0296384
ENSG00000168216	0.0501933	4	chr6_69675773_69675832_-,chr6_69675857_69675887_-,chr6_69675925_69675955_-,chr6_69704972_69705002_-	1	LMBRD1
ENSG00000111605	0.694014	6	chr12_69269642_69269672_+,chr12_69269796_69269826_+,chr12_69269842_69269872_+,chr12_69269909_69269939_+,chr12_69274161_69274191_+,chr12_69274328_69274358_+	0.445928	CPSF6
ENSG00000115307	0.166075	3	chr2_74526623_74526709_-,chr2_74526733_74526763_-,chr2_74526781_74526811_-	0.781523	AUP1
ENSG00000140471	-0.197588	2	chr15_100569236_100569266_-,chr15_100573077_100573107_-	0.840078	LINS1
ENSG00000178028	-0.178198	2	chr1_44213828_44213858_+,chr1_44220643_44220673_+	0.894558	DMAP1
ENSG00000125818	0.0781048	5	chr20_1165342_1165372_+,chr20_1165384_1165443_+,chr20_1165446_1165476_+,chr20_1167205_1167235_+,chr20_1167291_1167321_+	0.843087	PSMF1
ENSG00000136631	-0.348499	2	chr1_150111957_150111987_+,chr1_150145294_150145324_+	0.957863	VPS45
ENSG00000169490	-0.0720239	2	chr8_38988808_38988838_-,chr8_38990804_38990834_-	0.931615	TM2D2
ENSG00000170385	0.896665	4	chr1_211571584_211571614_-,chr1_211571630_211571660_-,chr1_211571736_211571795_-,chr1_211575105_211575135_-	0.130754	SLC30A1
ENSG00000173638	0.289652	6	chr21_45512567_45512597_-,chr21_45513699_45513754_-,chr21_45514715_45514745_-,chr21_45514770_45514800_-,chr21_45515134_45515164_-,chr21_45515182_45515238_-	0.069039	SLC19A1
ENSG00000140105	0.0412083	3	chr14_100333790_100333820_-,chr14_100333823_100333853_-,chr14_100333895_100333925_-	0.878026	WARS1
ENSG00000142920	0.268561	2	chr1_33120364_33120394_+,chr1_33120496_33120526_+	0.639861	AZIN2
ENSG00000129696	-0.0959619	5	chr8_33498815_33498845_-,chr8_33498902_33498932_-,chr8_33498954_33498984_-,chr8_33499078_33499108_-,chr8_33501167_33501197_-	0.332493	TTI2
ENSG00000181929	0.0172766	2	chr12_49002274_49002304_-,chr12_49002342_49002372_-	0.941699	PRKAG1
ENSG00000182359	0.0596871	2	chr11_106054235_106054265_-,chr11_106054319_106054349_-	0.999645	KBTBD3
ENSG00000213719	0.00756876	3	chr6_31730599_31730629_-,chr6_31730633_31730663_-,chr6_31730665_31730695_-	1	CLIC1
ENSG00000116095	-0.0563844	2	chr2_178490784_178490814_+,chr2_178504660_178504690_+	0.652197	PLEKHA3
ENSG00000171634	0.0772022	4	chr17_67866657_67866687_+,chr17_67904838_67904868_+,chr17_67983018_67983048_+,chr17_67983097_67983153_+	0.951176	BPTF
ENSG00000034510	0.352776	5	chr2_84906462_84906492_+,chr2_84906502_84906559_+,chr2_84906564_84906594_+,chr2_84906600_84906630_+,chr2_84906641_84906696_+	0.583316	TMSB10
ENSG00000166562	-0.0452782	4	chr18_59152640_59152670_+,chr18_59152676_59152706_+,chr18_59155770_59155800_+,chr18_59158802_59158857_+	0.993109	SEC11C
ENSG00000131697	-0.0187023	4	chr1_5862811_5862841_-,chr1_5862843_5862873_-,chr1_5862874_5862904_-,chr1_5862911_5862968_-	1	NPHP4
ENSG00000145703	0.052751	3	chr5_76689226_76689256_+,chr5_76707384_76707414_+,chr5_76708102_76708132_+	1	IQGAP2
ENSG00000053254	-0.140344	4	chr14_89156177_89156207_-,chr14_89161260_89161290_-,chr14_89161633_89161663_-,chr14_89383030_89383060_-	0.993109	FOXN3
ENSG00000067066	0.290832	4	chr2_230470259_230470289_+,chr2_230470330_230470360_+,chr2_230474418_230474448_+,chr2_230545576_230545606_+	0.000830174	SP100
ENSG00000128272	0.215296	3	chr22_39522498_39522528_+,chr22_39522583_39522613_+,chr22_39522653_39522683_+	0.765034	ATF4
ENSG00000132109	-0.8156	2	chr11_4384902_4384932_-,chr11_4389654_4389684_-	0.0485582	TRIM21
ENSG00000135829	0.0630537	3	chr1_182887614_182887644_+,chr1_182887663_182887693_+,chr1_182887719_182887749_+	0.740966	DHX9
ENSG00000100490	-0.00599718	3	chr14_50326603_50326633_-,chr14_50327811_50327841_-,chr14_50327891_50327921_-	0.858125	CDKL1
ENSG00000099246	-0.0457468	9	chr10_27533824_27533854_+,chr10_27538334_27538364_+,chr10_27538438_27538468_+,chr10_27538483_27538513_+,chr10_27539095_27539125_+,chr10_27539131_27539189_+,chr10_27539668_27539698_+,chr10_27539727_27539787_+,chr10_27539798_27539828_+	0.124807	RAB18
ENSG00000140931	0.0601091	5	chr16_66613567_66613597_+,chr16_66613607_66613662_+,chr16_66613690_66613775_+,chr16_66613801_66613831_+,chr16_66613851_66613881_+	0.700969	CMTM3
ENSG00000100330	0.176196	5	chr22_30026018_30026048_+,chr22_30027613_30027643_+,chr22_30027801_30027859_+,chr22_30030388_30030418_+,chr22_30030838_30030868_+	0.949351	MTMR3
ENSG00000172731	0.0695878	2	chr10_70298975_70299005_-,chr10_70299036_70299066_-	0.934792	LRRC20
ENSG00000124160	0.369669	2	chr20_46060985_46061015_-,chr20_46062049_46062079_-	0.690859	NCOA5
ENSG00000019995	-0.150164	5	chr10_124977706_124977736_+,chr10_124985984_124986014_+,chr10_124986434_124986464_+,chr10_124988029_124988059_+,chr10_124988159_124988189_+	0.269417	ZRANB1
ENSG00000129932	0.0370883	3	chr19_3490824_3490854_-,chr19_3490872_3490902_-,chr19_3490904_3490934_-	0.96327	DOHH
ENSG00000154814	-0.0671835	4	chr3_16301838_16301868_+,chr3_16303572_16303602_+,chr3_16303607_16303637_+,chr3_16306057_16306087_+	0.000947645	OXNAD1
ENSG00000126012	-0.0645491	3	chrX_53192158_53192188_-,chrX_53192233_53192263_-,chrX_53192283_53192313_-	0.855635	KDM5C
ENSG00000074696	0.606396	3	chr15_65549420_65549450_+,chr15_65576469_65576528_+,chr15_65578319_65578374_+	0.142469	HACD3
ENSG00000133131	-0.00507793	2	chrX_106940738_106940768_-,chrX_106940770_106940800_-	1	MORC4
ENSG00000141560	0.0942856	4	chr17_82727873_82727903_+,chr17_82727920_82727950_+,chr17_82727954_82727984_+,chr17_82727987_82728017_+	0.920937	FN3KRP
ENSG00000115234	0.0937719	4	chr2_27376936_27376966_+,chr2_27377024_27377054_+,chr2_27377068_27377128_+,chr2_27377242_27377300_+	0.592994	SNX17
ENSG00000134954	-0.0134097	3	chr11_128458765_128458795_-,chr11_128461494_128461524_-,chr11_128461750_128461809_-	1	ETS1
ENSG00000138768	-0.0260835	5	chr4_75804243_75804273_+,chr4_75813374_75813404_+,chr4_75813541_75813601_+,chr4_75814183_75814213_+,chr4_75814256_75814286_+	0.874372	USO1
ENSG00000197989.9	0.0164613	2	chr1_28578538_28578568_-,chr1_28578582_28578642_-	0.949719
ENSG00000165102	0.294017	2	chr8_43201797_43201827_+,chr8_43202797_43202827_+	0.702822	HGSNAT
ENSG00000105866	-0.016179	4	chr7_21513281_21513311_+,chr7_21514417_21514447_+,chr7_21514478_21514508_+,chr7_21514689_21514746_+	1	SP4
ENSG00000131368	0.167958	7	chr3_15042251_15042281_-,chr3_15048432_15048462_-,chr3_15048497_15048527_-,chr3_15049166_15049196_-,chr3_15052208_15052238_-,chr3_15052249_15052279_-,chr3_15052291_15052321_-	0.351499	MRPS25
ENSG00000109790	0.915918	6	chr4_39121803_39121833_+,chr4_39122003_39122063_+,chr4_39122098_39122128_+,chr4_39122131_39122161_+,chr4_39122179_39122209_+,chr4_39122809_39122839_+	0.23229	KLHL5
ENSG00000089685	0.257881	7	chr17_78224113_78224170_+,chr17_78224188_78224218_+,chr17_78224479_78224509_+,chr17_78224669_78224699_+,chr17_78224700_78224730_+,chr17_78225242_78225272_+,chr17_78225321_78225376_+	0.624823	BIRC5
ENSG00000120694	-0.349919	5	chr13_31136625_31136655_-,chr13_31136800_31136830_-,chr13_31137268_31137298_-,chr13_31139000_31139030_-,chr13_31143814_31143844_-	0.0314075	HSPH1
ENSG00000138495	-0.0332584	2	chr3_119669524_119669554_-,chr3_119669579_119669609_-	0.814514	COX17
ENSG00000124209	0.555901	4	chr20_58360427_58360457_+,chr20_58360635_58360665_+,chr20_58360843_58360873_+,chr20_58367477_58367507_+	0.187408	RAB22A
ENSG00000022976	-0.073049	2	chr14_102342290_102342320_+,chr14_102342337_102342367_+	0.716819	ZNF839
ENSG00000149357	0.0290378	2	chr11_72097292_72097322_-,chr11_72097365_72097395_-	0.601378	LAMTOR1
ENSG00000124733	0.0168879	3	chr6_43012227_43012257_-,chr6_43012285_43012315_-,chr6_43012333_43012363_-	1	MEA1
ENSG00000168569	0.200378	3	chr11_62790328_62790358_-,chr11_62790387_62790417_-,chr11_62790442_62790472_-	0.675852	TMEM223
ENSG00000116016	0.146866	3	chr2_46375159_46375189_+,chr2_46385230_46385260_+,chr2_46386667_46386697_+	0.975297	EPAS1
ENSG00000171222	0.405332	2	chr20_35953624_35953654_-,chr20_35953805_35953835_-	0.561241	SCAND1
ENSG00000110315	0.0656659	2	chr11_10511933_10511963_-,chr11_10514727_10514757_-	0.916789	RNF141
ENSG00000198964	-0.148769	2	chr10_50305723_50305753_-,chr10_50458340_50458370_-	0.955465	SGMS1
ENSG00000125966	0.16645	3	chr20_35276968_35276998_+,chr20_35276999_35277029_+,chr20_35277336_35277366_+	0.698263	MMP24
ENSG00000211456	0.62991	3	chr3_45707204_45707234_+,chr3_45745237_45745267_+,chr3_45745379_45745437_+	0.567915	SACM1L
ENSG00000128016	0.088236	3	chr19_39409209_39409239_+,chr19_39409332_39409362_+,chr19_39409377_39409407_+	1	ZFP36
ENSG00000171530	-0.205685	4	chr5_77691217_77691247_-,chr5_77691298_77691328_-,chr5_77691335_77691365_-,chr5_77693265_77693295_-	0.568175	TBCA
ENSG00000196182	-0.100958	2	chr1_36339628_36339658_-,chr1_36341494_36341553_-	1	STK40
ENSG00000111674	-0.0397816	3	chr12_6923569_6923626_+,chr12_6923627_6923657_+,chr12_6923667_6923697_+	1	ENO2
ENSG00000099341	0.243377	5	chr19_38383289_38383319_+,chr19_38383382_38383412_+,chr19_38383445_38383475_+,chr19_38383723_38383753_+,chr19_38383767_38383824_+	0.466559	PSMD8
ENSG00000004700	-0.473116	4	chr12_21468910_21468940_-,chr12_21469684_21469714_-,chr12_21470148_21470178_-,chr12_21501170_21501200_-	0.323338	RECQL
ENSG00000102265	0.685015	2	chrX_47586587_47586617_+,chrX_47586759_47586789_+	0.518542	TIMP1
ENSG00000171720	0.025125	2	chr5_141620856_141620911_-,chr5_141620945_141620975_-	0.848131	HDAC3
ENSG00000140391	0.594372	4	chr15_77041012_77041042_-,chr15_77041070_77041100_-,chr15_77046028_77046083_-,chr15_77046186_77046216_-	0.391306	TSPAN3
ENSG00000101040	0.125621	5	chr20_47209217_47209247_-,chr20_47209349_47209379_-,chr20_47210447_47210477_-,chr20_47210694_47210724_-,chr20_47322439_47322469_-	0.278009	ZMYND8
HSD17B8	-0.00380381	2	chr6_33206708_33206738_+,chr6_33206801_33206831_+	1
ENSG00000079134	-0.0345386	2	chr18_214520_214550_-,chr18_214574_214604_-	0.866838	THOC1
ENSG00000266402.2	0.00581037	2	chr17_64146245_64146275_+,chr17_64146279_64146309_+	1
ENSG00000108669	-0.232397	3	chr17_78674048_78674078_-,chr17_78674128_78674158_-,chr17_78708196_78708226_-	0.326008	CYTH1
ENSG00000155393	0.054435	2	chr16_50105472_50105502_+,chr16_50106357_50106387_+	0.767173	HEATR3
ENSG00000160214	0.00420844	2	chr21_43804038_43804068_+,chr21_43804072_43804127_+	1	RRP1
ENSG00000239264	0.139813	3	chr6_7881517_7881547_-,chr6_7881582_7881612_-,chr6_7881667_7881697_-	1	TXNDC5
ENSG00000153130	0.0583684	2	chr4_140382433_140382463_+,chr4_140382496_140382554_+	0.949719	SCOC
ENSG00000161981	0.225316	5	chr16_57283_57313_+,chr16_57344_57374_+,chr16_57382_57412_+,chr16_57423_57453_+,chr16_57630_57689_+	0.705301	SNRNP25
ENSG00000104447	-0.0185782	2	chr8_115533437_115533467_-,chr8_115668342_115668372_-	0.485804	TRPS1
ENSG00000125901	0.372607	4	chr20_3048080_3048110_+,chr20_3048113_3048143_+,chr20_3048159_3048189_+,chr20_3048220_3048250_+	0.256517	MRPS26
ENSG00000165264	0.0866506	4	chr9_32552917_32552947_-,chr9_32553001_32553031_-,chr9_32553763_32553793_-,chr9_32553855_32553885_-	0.816858	NDUFB6
ENSG00000105732	-0.0299065	2	chr19_42075550_42075610_+,chr19_42081519_42081549_+	1	ZNF574
ENSG00000104626	1.04262	5	chr8_9030712_9030742_+,chr8_9030745_9030775_+,chr8_9030876_9030906_+,chr8_9033308_9033338_+,chr8_9100232_9100262_+	0.238599	ERI1
ENSG00000100731	0.100589	7	chr14_71110066_71110096_+,chr14_71110124_71110154_+,chr14_71110185_71110215_+,chr14_71110397_71110427_+,chr14_71111941_71111971_+,chr14_71115282_71115312_+,chr14_71115321_71115381_+	0.828573	PCNX1
ENSG00000144635	0.106047	3	chr3_32525986_32526016_-,chr3_32526103_32526133_-,chr3_32526753_32526783_-	0.901658	DYNC1LI1
ENSG00000048052	-0.451897	2	chr7_18435051_18435081_+,chr7_18668813_18668843_+	0.00400226	HDAC9
ENSG00000145734	0.248374	4	chr5_71467479_71467509_+,chr5_71481385_71481415_+,chr5_71537142_71537172_+,chr5_71567790_71567820_+	0.910536	BDP1
ENSG00000101447	0.0678621	2	chr20_38952979_38953009_+,chr20_38953019_38953049_+	0.831619	FAM83D
ENSG00000198408	0.0809052	2	chr10_101784450_101784480_-,chr10_101784520_101784550_-	0.591372	OGA
ENSG00000126602	0.322408	3	chr16_3650443_3650473_-,chr16_3658037_3658067_-,chr16_3704952_3704982_-	1	TRAP1
ENSG00000167863	0.267192	4	chr17_75038863_75038893_-,chr17_75038894_75038924_-,chr17_75038981_75039011_-,chr17_75040095_75040125_-	0.759473	ATP5PD
ENSG00000197892	0.132852	2	chr8_29067278_29067308_-,chr8_29067420_29067450_-	0.803039	KIF13B
ENSG00000166889	0.34986	3	chr11_59636716_59636746_-,chr11_59636763_59636793_-,chr11_59637686_59637745_-	0.388567	PATL1
ENSG00000132906	0.100066	2	chr1_15489723_15489753_-,chr1_15492279_15492309_-	0.824922	CASP9
ENSG00000112877	-0.0826419	2	chr5_653481_653511_+,chr5_676586_676616_+	0.982422	CEP72
CATG00000060723.1	-0.0262038	2	chr3_79534147_79534177_+,chr3_79551984_79552014_+	1
ENSG00000014123	0.774656	4	chr6_96555026_96555056_+,chr6_96555136_96555166_+,chr6_96555196_96555226_+,chr6_96555246_96555276_+	0.16066	UFL1
ENSG00000148835	0.00860886	2	chr10_103388941_103388971_+,chr10_103389035_103389065_+	1	TAF5
ENSG00000139163	-0.236992	3	chr12_22685618_22685648_+,chr12_22690566_22690596_+,chr12_22690633_22690663_+	0.531872	ETNK1
ENSG00000143889	-0.031912	5	chr2_38561978_38562008_-,chr2_38562555_38562585_-,chr2_38563508_38563538_-,chr2_38564015_38564045_-,chr2_38564103_38564133_-	0.650466	HNRNPLL
ENSG00000232940.1	0.019807	3	chr6_33250277_33250307_+,chr6_33260405_33260435_+,chr6_33260651_33260681_+	0.745527
ENSG00000024048	0.187177	3	chr6_42691252_42691282_+,chr6_42693388_42693418_+,chr6_42693475_42693505_+	0.577261	UBR2
ENSG00000112695	0.0456221	2	chr6_75237787_75237869_-,chr6_75237902_75237932_-	0.675852	COX7A2
CATG00000055337.1	-0.0362796	2	chr20_58770165_58770195_-,chr20_58773974_58774004_-	1
ENSG00000178163	0.0948304	3	chr4_10439873_10439903_-,chr4_10439907_10439937_-,chr4_10440385_10440415_-	0.877816	ZNF518B
ENSG00000270049.1	0.101502	3	chr16_67484635_67484665_+,chr16_67488086_67488116_+,chr16_67506373_67506403_+	0.762121
ENSG00000176542	-0.238881	2	chr3_113648385_113648415_-,chr3_113674832_113674862_-	0.0410733	USF3
ENSG00000126432	0.131073	4	chr11_64321639_64321669_+,chr11_64321670_64321730_+,chr11_64321732_64321762_+,chr11_64321781_64321811_+	0.916212	PRDX5
ENSG00000272269.1	-0.0583504	2	chr6_17707166_17707196_+,chr6_17707314_17707344_+	1
ENSG00000110497	0.0140412	2	chr11_46396414_46396444_-,chr11_46428593_46428623_-	0.655128	AMBRA1
ENSG00000066583	0.0608536	3	chr5_129101163_129101193_+,chr5_129113937_129113967_+,chr5_129113998_129114028_+	1	ISOC1
ENSG00000169045	-0.0789123	3	chr5_179614180_179614210_-,chr5_179614349_179614379_-,chr5_179619290_179619320_-	0.705074	HNRNPH1
ENSG00000204310	0.00762638	2	chr6_32168212_32168242_-,chr6_32168243_32168273_-	1	AGPAT1
ENSG00000167900	0.320256	2	chr17_78174079_78174109_-,chr17_78174208_78174238_-	0.578986	TK1
ENSG00000101266	0.570792	6	chr20_481112_481142_-,chr20_481165_481195_-,chr20_482694_482724_-,chr20_482747_482777_-,chr20_482795_482825_-,chr20_483797_483827_-	0.229481	CSNK2A1
ENSG00000118276	0.0894606	2	chr18_31622246_31622276_-,chr18_31622296_31622356_-	0.97638	B4GALT6
ENSG00000130005	0.166171	2	chr19_1397093_1397123_-,chr19_1398600_1398630_-	0.888639	GAMT
ENSG00000182472	0.386702	2	chr19_38730187_38730217_-,chr19_38730532_38730562_-	0.488922	CAPN12
ENSG00000134375	0.168008	5	chr1_201969773_201969803_+,chr1_201969816_201969846_+,chr1_201969847_201969877_+,chr1_201969906_201969962_+,chr1_201970320_201970350_+	0.350949	TIMM17A
ENSG00000163848	0.0626603	9	chr3_125225669_125225699_-,chr3_125227449_125227479_-,chr3_125227550_125227580_-,chr3_125227634_125227664_-,chr3_125231014_125231044_-,chr3_125231269_125231299_-,chr3_125231726_125231756_-,chr3_125231842_125231872_-,chr3_125232188_125232218_-	0.664911	ZNF148
ENSG00000187609	0.139846	2	chr9_137366145_137366175_-,chr9_137391802_137391832_-	0.85733	EXD3
ENSG00000115252	-0.0764763	2	chr2_182256039_182256069_-,chr2_182451977_182452007_-	0.478733	PDE1A
ENSG00000179832	0.368481	2	chr8_144213349_144213379_+,chr8_144213435_144213465_+	0.787579	MROH1
ENSG00000173801	-0.0155106	2	chr17_41754611_41754641_-,chr17_41754671_41754701_-	1	JUP
ENSG00000140350	-0.229408	8	chr15_68778535_68778565_-,chr15_68778637_68778667_-,chr15_68778907_68778937_-,chr15_68778974_68779004_-,chr15_68779360_68779390_-,chr15_68779868_68779898_-,chr15_68779922_68779952_-,chr15_68780410_68780440_-	0.250715	ANP32A
ENSG00000113249	0.153301	2	chr5_157025926_157025956_-,chr5_157026005_157026035_-	0.840003	HAVCR1
ENSG00000151746	-0.0227068	2	chr12_32120858_32120888_+,chr12_32338510_32338566_+	1	BICD1
ENSG00000170142	0.0213005	2	chr3_23891238_23891268_+,chr3_23891275_23891332_+	0.953091	UBE2E1
ENSG00000128039	0.00960883	2	chr4_55370238_55370268_+,chr4_55370273_55370303_+	0.968856	SRD5A3
ENSG00000100281	0.0081012	3	chr22_35295637_35295667_+,chr22_35295705_35295735_+,chr22_35295769_35295799_+	1	HMGXB4
ENSG00000156587	0.00896136	2	chr11_57551662_57551692_-,chr11_57551722_57551752_-	1	UBE2L6
ENSG00000068971	-0.0170223	2	chr11_64934379_64934409_+,chr11_64934445_64934475_+	1	PPP2R5B
ENSG00000132950	-0.0713394	3	chr13_19834315_19834345_-,chr13_19836148_19836178_-,chr13_19837464_19837494_-	1	ZMYM5
ENSG00000117899	-0.0439123	2	chr15_80978660_80978716_-,chr15_80979317_80979347_-	0.578986	MESD
ENSG00000125814	-0.117459	4	chr20_23374522_23374552_-,chr20_23374557_23374587_-,chr20_23374670_23374700_-,chr20_23375192_23375222_-	0.858125	NAPB
ENSG00000090372	0.0728675	2	chr19_46719511_46719541_-,chr19_46719591_46719621_-	0.954885	STRN4
ENSG00000151893	0.129879	2	chr10_118681503_118681533_-,chr10_118685941_118685971_-	0.45702	CACUL1
ENSG00000120860	0.0366	2	chr12_102012942_102012999_-,chr12_102013007_102013037_-	0.935565	WASHC3
ENSG00000122694	0.333291	5	chr9_36162557_36162587_+,chr9_36162842_36162872_+,chr9_36162880_36162910_+,chr9_36162952_36163008_+,chr9_36163876_36163906_+	0.96136	GLIPR2
ENSG00000163482	0.0123324	3	chr2_218702596_218702626_+,chr2_218702647_218702677_+,chr2_218702685_218702715_+	0.997652	STK36
ENSG00000022840	0.00625257	2	chr12_120576818_120576848_+,chr12_120576858_120576915_+	1	RNF10
ENSG00000166508	0.375586	4	chr7_100092780_100092810_-,chr7_100092821_100092851_-,chr7_100092904_100092934_-,chr7_100092952_100092982_-	0.797105	MCM7
ENSG00000164398	0.047816	2	chr5_131950009_131950039_-,chr5_131953902_131953932_-	1	ACSL6
ENSG00000125870	0.0276308	3	chr20_16741098_16741128_+,chr20_16741149_16741179_+,chr20_16741181_16741211_+	0.861652	SNRPB2
ENSG00000120733	0.0310034	2	chr5_138436885_138436943_+,chr5_138436995_138437025_+	0.740408	KDM3B
ENSG00000125734	0.059339	2	chr19_6730055_6730085_-,chr19_6730128_6730158_-	0.8929	GPR108
ENSG00000162702	-0.0256299	3	chr1_200404951_200404981_-,chr1_200405370_200405400_-,chr1_200406719_200406749_-	0.72815	ZNF281
ENSG00000187608	0.0149312	3	chr1_1014425_1014455_+,chr1_1014474_1014504_+,chr1_1014510_1014540_+	1	ISG15
ENSG00000120539	0.0384139	4	chr10_27170170_27170200_+,chr10_27170335_27170365_+,chr10_27186795_27186825_+,chr10_27187923_27187953_+	0.0443602	MASTL
ENSG00000185658	0.694775	5	chr21_39185868_39185923_-,chr21_39296437_39296467_-,chr21_39296483_39296513_-,chr21_39296551_39296581_-,chr21_39298077_39298107_-	0.478347	BRWD1
ENSG00000124659	0.266239	2	chr6_42744498_42744528_-,chr6_42744654_42744684_-	0.762663	TBCC
ENSG00000156687	0.0414894	3	chr8_35300464_35300494_+,chr8_35498081_35498111_+,chr8_35510302_35510332_+	0.602873	UNC5D
ENSG00000111666	0.0810982	3	chr12_101728928_101728958_+,chr12_101728992_101729022_+,chr12_101729038_101729068_+	0.991254	CHPT1
ENSG00000115808	0.227106	5	chr2_36838644_36838674_-,chr2_36843801_36843831_-,chr2_36843843_36843873_-,chr2_36846142_36846202_-,chr2_36846259_36846289_-	0.0780028	STRN
ENSG00000181852	-0.00804399	3	chr12_56205450_56205480_-,chr12_56205487_56205517_-,chr12_56205529_56205559_-	1	RNF41
ENSG00000166337	-0.0243352	4	chr11_6610813_6610843_-,chr11_6610845_6610875_-,chr11_6610881_6610911_-,chr11_6610921_6610951_-	0.520678	TAF10
ENSG00000260719.1	-0.374932	3	chr16_29749612_29749642_+,chr16_29749912_29749942_+,chr16_29750467_29750497_+	0.345335
ENSG00000131263	-0.415918	5	chrX_74585234_74585264_-,chrX_74585378_74585408_-,chrX_74585478_74585534_-,chrX_74585583_74585613_-,chrX_74590486_74590516_-	0.655557	RLIM
ENSG00000103489	-0.527485	4	chr16_17102324_17102354_-,chr16_17102410_17102440_-,chr16_17102717_17102747_-,chr16_17121534_17121564_-	0.206551	XYLT1
ENSG00000182180	0.0327255	5	chr10_73248849_73248905_-,chr10_73250741_73250771_-,chr10_73250792_73250822_-,chr10_73250833_73250863_-,chr10_73250872_73250902_-	1	MRPS16
ENSG00000196230	0.164276	8	chr6_30724395_30724425_+,chr6_30724430_30724460_+,chr6_30724463_30724493_+,chr6_30724513_30724543_+,chr6_30724548_30724578_+,chr6_30725134_30725164_+,chr6_30725312_30725342_+,chr6_30725366_30725422_+	0.331402	TUBB
ENSG00000111596	-0.0181238	3	chr12_70353854_70353884_+,chr12_70354314_70354344_+,chr12_70354963_70354993_+	0.606042	CNOT2
ENSG00000072609	0.411995	5	chr12_132840352_132840382_-,chr12_132840450_132840480_-,chr12_132840520_132840550_-,chr12_132840951_132841011_-,chr12_132841015_132841045_-	0.63933	CHFR
ENSG00000102103	0.114665	2	chrX_48903113_48903143_+,chrX_48903610_48903640_+	0.646668	PQBP1
ENSG00000234327.3	0.127127	2	chr17_5114207_5114237_+,chr17_5114346_5114376_+	0.994716
ENSG00000075151	0.00559885	4	chr1_20806448_20806505_-,chr1_20806556_20806586_-,chr1_20807077_20807134_-,chr1_20807287_20807317_-	0.944944	EIF4G3
ENSG00000213967	0.00394603	3	chr19_23920206_23920236_+,chr19_23929111_23929141_+,chr19_23929254_23929284_+	0.810712	ZNF726
ENSG00000117399	0.143208	5	chr1_43363065_43363095_+,chr1_43363116_43363146_+,chr1_43363173_43363203_+,chr1_43363392_43363422_+,chr1_43363444_43363474_+	0.713462	CDC20
ENSG00000198917	-0.00872879	2	chr9_128819651_128819681_-,chr9_128822070_128822100_-	1	SPOUT1
ENSG00000133789	0.271168	4	chr11_9751742_9751772_+,chr11_9751791_9751821_+,chr11_9752886_9752916_+,chr11_9752922_9752952_+	0.413299	SWAP70
ENSG00000169895	-0.0935583	9	chrX_16760242_16760272_+,chrX_16760314_16760344_+,chrX_16760359_16760389_+,chrX_16760405_16760435_+,chrX_16760786_16760816_+,chrX_16760873_16760903_+,chrX_16762299_16762329_+,chrX_16762406_16762436_+,chrX_16765310_16765340_+	0.00592235	SYAP1
ENSG00000168476	0.0425269	3	chr8_22138020_22138050_-,chr8_22138061_22138091_-,chr8_22138165_22138195_-	1	REEP4
ENSG00000123739	0.0682666	7	chr4_109709989_109710019_-,chr4_109710027_109710082_-,chr4_109710154_109710184_-,chr4_109711159_109711189_-,chr4_109714013_109714043_-,chr4_109714096_109714126_-,chr4_109714275_109714332_-	0.464416	PLA2G12A
ENSG00000130758	-0.039978	2	chr19_40215510_40215540_+,chr19_40215545_40215575_+	1	MAP3K10
ENSG00000060982	0.625604	2	chr12_24811363_24811393_-,chr12_24814973_24815003_-	1	BCAT1
ENSG00000008083	-0.2263	5	chr6_15254987_15255017_+,chr6_15428924_15428954_+,chr6_15521854_15521884_+,chr6_15521946_15521976_+,chr6_15521992_15522047_+	0.320418	JARID2
ENSG00000167088	0.00605626	2	chr18_21629123_21629153_+,chr18_21629176_21629235_+	0.991743	SNRPD1
ENSG00000141279	0.0159814	6	chr17_47622032_47622062_+,chr17_47622074_47622104_+,chr17_47622155_47622185_+,chr17_47622405_47622435_+,chr17_47623178_47623208_+,chr17_47623242_47623272_+	1	NPEPPS
ENSG00000260563.2	-0.185093	2	chr17_82294753_82294783_+,chr17_82294880_82294910_+	0.395718
ENSG00000158987	0.284783	2	chr5_131423921_131423951_-,chr5_131424059_131424089_-	0.698879	RAPGEF6
ENSG00000117155	0.0297868	2	chr1_84646949_84646979_-,chr1_84647012_84647042_-	1	SSX2IP
CATG00000090564.1	0.421994	2	chr6_156129477_156129507_-,chr6_156170372_156170402_-	0.249015
ENSG00000140948	-0.271396	3	chr16_87404688_87404718_-,chr16_87404770_87404800_-,chr16_87406250_87406280_-	0.906211	ZCCHC14
ENSG00000173114	0.313306	4	chr7_111125206_111125236_+,chr7_111125319_111125349_+,chr7_111125376_111125406_+,chr7_111125424_111125454_+	0.660302	LRRN3
ENSG00000117318	0.0338462	3	chr1_23557902_23557932_-,chr1_23557934_23557993_-,chr1_23557999_23558059_-	0.927216	ID3
ENSG00000184208	0.149166	2	chr22_41695233_41695263_+,chr22_41698105_41698135_+	1	C22orf46
ENSG00000182952	0.223412	5	chr6_26545373_26545403_+,chr6_26546378_26546408_+,chr6_26546427_26546457_+,chr6_26546471_26546501_+,chr6_26546879_26546937_+	0.136254	HMGN4
ENSG00000142082	0.612157	3	chr11_215030_215060_-,chr11_215080_215110_-,chr11_216138_216168_-	0.452021	SIRT3
ENSG00000112029	0.0160403	2	chr6_152970535_152970565_-,chr6_152970714_152970744_-	0.953153	FBXO5
ENSG00000111196	0.0179204	4	chr12_10606013_10606043_-,chr12_10606060_10606090_-,chr12_10606127_10606157_-,chr12_10606269_10606299_-	0.708968	MAGOHB
ENSG00000106780	-0.380569	2	chr9_120600927_120600957_-,chr9_120604389_120604419_-	0.693593	MEGF9
ENSG00000153563	-0.0465111	2	chr2_86784610_86784640_-,chr2_86785718_86785748_-	1	CD8A
ENSG00000137124	-0.0721128	4	chr9_38397423_38397453_+,chr9_38398199_38398229_+,chr9_38398250_38398280_+,chr9_38398631_38398661_+	0.63361	ALDH1B1
ENSG00000127311	-0.38255	5	chr12_66338169_66338199_+,chr12_66346661_66346691_+,chr12_66346707_66346737_+,chr12_66346774_66346804_+,chr12_66347615_66347645_+	0.127218	HELB
ENSG00000144840	0.140772	5	chr3_120686681_120686711_-,chr3_120686760_120686790_-,chr3_120687227_120687257_-,chr3_120689503_120689562_-,chr3_120689574_120689604_-	1	RABL3
ENSG00000145214	-0.00967623	2	chr4_958595_958625_-,chr4_958887_958947_-	1	DGKQ
ENSG00000005194	-0.0301169	3	chr16_57428189_57428219_-,chr16_57428550_57428580_-,chr16_57428613_57428643_-	0.729857	CIAPIN1
ENSG00000061936	-0.0908286	2	chr12_131714923_131714953_+,chr12_131799706_131799736_+	0.282229	SFSWAP
ENSG00000225484.2	-0.340568	6	chr10_79680683_79680713_-,chr10_79691475_79691530_-,chr10_79764230_79764260_-,chr10_79764481_79764511_-,chr10_79765789_79765819_-,chr10_79792137_79792167_-	0.807078
ENSG00000103591	0.173357	3	chr15_67201028_67201058_-,chr15_67201672_67201702_-,chr15_67217079_67217109_-	0.890527	AAGAB
ENSG00000141298	-1.20444	4	chr17_29625945_29625975_-,chr17_29742482_29742512_-,chr17_29743908_29743938_-,chr17_29925191_29925251_-	0.134127	SSH2
ENSG00000205089	-0.454574	2	chr5_132751882_132751912_+,chr5_132754135_132754165_+	0.440853	CCNI2
ENSG00000131469	0.355907	2	chr17_43002738_43002768_+,chr17_43002904_43002986_+	0.743197	RPL27
ENSG00000087263	1.00096	4	chr16_56476339_56476369_+,chr16_56476405_56476435_+,chr16_56476768_56476798_+,chr16_56477465_56477495_+	0.281696	OGFOD1
ENSG00000079999	0.042471	4	chr19_10486098_10486155_-,chr19_10486557_10486587_-,chr19_10486611_10486641_-,chr19_10486660_10486690_-	1	KEAP1
ENSG00000005812	-0.0278742	3	chr13_77000747_77000777_-,chr13_77005235_77005290_-,chr13_77006303_77006333_-	1	FBXL3
ENSG00000133641	-0.281863	3	chr12_88043675_88043705_+,chr12_88048427_88048457_+,chr12_88050130_88050160_+	0.418192	C12orf29
ENSG00000109133	0.15985	7	chr4_41954311_41954341_+,chr4_41954357_41954387_+,chr4_41954431_41954461_+,chr4_41954734_41954764_+,chr4_41960463_41960493_+,chr4_41960529_41960559_+,chr4_41960744_41960801_+	0.721608	TMEM33
ENSG00000196535	-0.356882	3	chr17_29093976_29094006_-,chr17_29094935_29094965_-,chr17_29111424_29111454_-	0.91915	MYO18A
ENSG00000118855	0.0205559	3	chr3_158829100_158829130_+,chr3_158829640_158829670_+,chr3_158829686_158829716_+	1	MFSD1
ENSG00000137522	0.289544	5	chr11_71996506_71996536_+,chr11_71997434_71997464_+,chr11_71997465_71997495_+,chr11_71997521_71997551_+,chr11_71997567_71997597_+	0.697114	RNF121
ENSG00000138796	0.416293	4	chr4_108034462_108034492_+,chr4_108035040_108035070_+,chr4_108035075_108035105_+,chr4_108035141_108035171_+	0.594003	HADH
ENSG00000243364	0.0680754	2	chr1_155069444_155069474_+,chr1_155069495_155069553_+	0.997054	EFNA4
ENSG00000167513	0.0543711	3	chr16_88808455_88808510_+,chr16_88808809_88808839_+,chr16_88809225_88809255_+	0.676867	CDT1
ENSG00000120910	-0.500137	4	chr8_22493359_22493389_+,chr8_22540968_22540998_+,chr8_22541028_22541058_+,chr8_22541095_22541151_+	0.320418	PPP3CC
ENSG00000100479	1.07236	2	chr14_49643555_49643585_-,chr14_49679621_49679651_-	0.0427745	POLE2
ENSG00000095380	0.061083	4	chr9_98083015_98083045_+,chr9_98083047_98083077_+,chr9_98084368_98084398_+,chr9_98084429_98084459_+	0.992353	NANS
ENSG00000151304	0.0427077	6	chr5_122027096_122027126_+,chr5_122027846_122027876_+,chr5_122027905_122027935_+,chr5_122028659_122028689_+,chr5_122028749_122028779_+,chr5_122032407_122032437_+	0.726621	SRFBP1
ENSG00000167468	-0.0615276	5	chr19_1106594_1106624_+,chr19_1106637_1106667_+,chr19_1106712_1106742_+,chr19_1106749_1106779_+,chr19_1107695_1107725_+	0.304385	GPX4
ENSG00000196812	-0.211707	2	chr6_28129269_28129299_+,chr6_28130052_28130082_+	0.968617	ZSCAN16
ENSG00000166578	-0.40013	2	chr12_113192306_113192336_-,chr12_113195448_113195478_-	0.845422	IQCD
ENSG00000173852	-0.00112717	2	chr7_34928887_34928917_-,chr7_34928960_34928990_-	1	DPY19L1
ENSG00000152234	0.221275	3	chr18_46084149_46084179_-,chr18_46084185_46084240_-,chr18_46084260_46084290_-	0.587796	ATP5F1A
ENSG00000235703.1	0.775536	3	chrX_149964075_149964105_+,chrX_150116786_150116816_+,chrX_150156388_150156418_+	0.320418
MRPS18B	-0.351759	4	chr6_30626081_30626111_+,chr6_30626233_30626292_+,chr6_30626296_30626326_+,chr6_30626360_30626390_+	0.452498
ENSG00000184887	0.0731742	2	chr14_105251009_105251039_+,chr14_105251063_105251093_+	0.883631	BTBD6
ENSG00000136261	0.166887	4	chr7_16704623_16704653_+,chr7_16706119_16706149_+,chr7_16706344_16706374_+,chr7_16706487_16706517_+	0.943822	BZW2
ENSG00000107890	-0.136555	2	chr10_27005486_27005544_-,chr10_27005583_27005613_-	0.848131	ANKRD26
ENSG00000145349	-0.00630966	6	chr4_113451032_113451062_-,chr4_113452416_113452446_-,chr4_113454048_113454078_-,chr4_113454123_113454153_-,chr4_113601684_113601714_-,chr4_113754739_113754769_-	0.916026	CAMK2D
ENSG00000164040	0.912155	5	chr4_128270140_128270170_-,chr4_128270179_128270209_-,chr4_128270782_128270812_-,chr4_128270898_128270928_-,chr4_128270959_128270989_-	0.035663	PGRMC2
ENSG00000257815.1	0.406653	3	chr12_70242286_70242316_-,chr12_70242318_70242348_-,chr12_70242489_70242519_-	0.0768584
ENSG00000198920	0.396467	4	chr17_6578147_6578177_-,chr17_6578325_6578355_-,chr17_6578372_6578402_-,chr17_6578439_6578469_-	0.658018	KIAA0753
CATG00000116240.1	-0.422262	2	chr10_101786588_101786618_+,chr10_101788413_101788443_+	0.728168
ENSG00000188612	-0.0275225	3	chr17_75167730_75167760_-,chr17_75167798_75167828_-,chr17_75167927_75167957_-	0.840003	SUMO2
ENSG00000119335	-0.134762	7	chr9_128689625_128689655_+,chr9_128693981_128694011_+,chr9_128694992_128695022_+,chr9_128695119_128695149_+,chr9_128695458_128695488_+,chr9_128695506_128695536_+,chr9_128696328_128696358_+	0.0555036	SET
ENSG00000233184.2	0.0163965	2	chr1_101087161_101087191_+,chr1_101087235_101087265_+	1
ENSG00000096384	-0.103691	5	chr6_44250329_44250359_+,chr6_44250375_44250405_+,chr6_44250427_44250457_+,chr6_44253748_44253778_+,chr6_44253833_44253863_+	0.0718585	HSP90AB1
ENSG00000115839	0.837988	3	chr2_135062779_135062809_+,chr2_135169887_135169945_+,chr2_135170258_135170288_+	0.29634	RAB3GAP1
ENSG00000183137	-0.318635	5	chr6_109156717_109156747_+,chr6_109156767_109156797_+,chr6_109160735_109160765_+,chr6_109163771_109163801_+,chr6_109163882_109163912_+	0.51345	CEP57L1
ENSG00000111203	-0.0630725	6	chr12_2824861_2824941_+,chr12_2824960_2824990_+,chr12_2825046_2825076_+,chr12_2828896_2828926_+,chr12_2829031_2829061_+,chr12_2857652_2857682_+	0.748733	ITFG2
ENSG00000157617	-0.194717	3	chr21_41885112_41885142_-,chr21_41887660_41887690_-,chr21_41948894_41948924_-	0.41322	C2CD2
ENSG00000141179	0.46883	3	chr17_55777242_55777272_+,chr17_55777344_55777374_+,chr17_55819012_55819042_+	0.0834238	PCTP
ENSG00000246851.1	4.50081	2	chr9_131192170_131192200_-,chr9_131193625_131193655_-	6.02383e-06
ENSG00000108179	0.225851	3	chr10_79354639_79354669_+,chr10_79354687_79354717_+,chr10_79355304_79355334_+	0.140432	PPIF
ENSG00000014919	0.555947	7	chr10_99711844_99711901_-,chr10_99712014_99712044_-,chr10_99713305_99713335_-,chr10_99713515_99713545_-,chr10_99714198_99714228_-,chr10_99714252_99714282_-,chr10_99714317_99714347_-	0.140432	COX15
ENSG00000173511	0.275946	2	chr11_64238580_64238610_+,chr11_64238757_64238787_+	0.900876	VEGFB
ENSG00000100034	0.589324	2	chr22_21919425_21919455_-,chr22_21922309_21922339_-	0.661291	PPM1F
ENSG00000150275	0.143299	2	chr10_53886596_53886626_-,chr10_54877939_54877969_-	0.831895	PCDH15
ENSG00000184897	0.00520405	2	chr3_129314773_129314803_-,chr3_129314819_129314849_-	1	H1-10
ENSG00000130733	0.143401	6	chr19_10922193_10922223_-,chr19_10922768_10922798_-,chr19_10922807_10922837_-,chr19_10922945_10922975_-,chr19_10922999_10923029_-,chr19_10923038_10923068_-	0.385376	YIPF2
ENSG00000149806	0.0701251	4	chr11_65120630_65120660_-,chr11_65120661_65120691_-,chr11_65120712_65120742_-,chr11_65120753_65120783_-	0.949719	FAU
ENSG00000142676	0.107939	4	chr1_23693819_23693849_+,chr1_23693854_23693884_+,chr1_23695844_23695902_+,chr1_23696363_23696418_+	0.772708	RPL11
ENSG00000153044	0.151172	3	chr5_69209795_69209825_+,chr5_69210327_69210357_+,chr5_69215052_69215082_+	0.511177	CENPH
ENSG00000227946.1	0.182623	2	chr2_206086826_206086856_+,chr2_206087474_206087504_+	0.858125
ENSG00000100813	-0.0145352	4	chr14_23058564_23058594_-,chr14_23058623_23058653_-,chr14_23059397_23059427_-,chr14_23061370_23061400_-	0.768383	ACIN1
ENSG00000088205	0.174685	7	chr2_117830755_117830785_+,chr2_117830826_117830856_+,chr2_117830922_117830952_+,chr2_117830975_117831005_+,chr2_117831020_117831050_+,chr2_117831361_117831391_+,chr2_117831493_117831523_+	0.978974	DDX18
ENSG00000089775	0.49818	6	chr14_64449326_64449356_-,chr14_64481471_64481531_-,chr14_64481545_64481575_-,chr14_64481604_64481634_-,chr14_64481699_64481729_-,chr14_64486837_64486867_-	0.164558	ZBTB25
ENSG00000183023	0.00447257	2	chr2_40500796_40500826_-,chr2_40509438_40509468_-	0.974007	SLC8A1
ENSG00000196924	0.102264	3	chrX_154348531_154348561_-,chrX_154348581_154348611_-,chrX_154348651_154348681_-	0.908453	FLNA
ENSG00000083444	0.0309056	2	chr1_11975474_11975504_+,chr1_11975507_11975566_+	1	PLOD1
ENSG00000124422	0.021733	4	chr17_20999596_20999626_-,chr17_20999745_20999775_-,chr17_21041699_21041729_-,chr17_21041749_21041779_-	0.988757	USP22
ENSG00000140718	0.788875	3	chr16_53997799_53997829_+,chr16_54114391_54114421_+,chr16_54114433_54114463_+	0.765034	FTO
ENSG00000258727.1	0.114391	2	chr14_23568046_23568076_+,chr14_23568206_23568236_+	0.338167
ENSG00000047849	0.0523705	4	chr3_47850695_47850725_-,chr3_47850759_47850789_-,chr3_47851558_47851588_-,chr3_47851632_47851662_-	0.608373	MAP4
ENSG00000088179	0.0288718	5	chr2_119977053_119977083_+,chr2_119977294_119977324_+,chr2_119977425_119977455_+,chr2_119982479_119982509_+,chr2_119983780_119983837_+	0.941699	PTPN4
ENSG00000111269	0.222441	4	chr12_12626852_12626882_+,chr12_12644156_12644186_+,chr12_12644286_12644316_+,chr12_12645078_12645108_+	0.815338	CREBL2
ENSG00000227097	0.0817487	4	chr11_82689775_82689805_+,chr11_82689824_82689854_+,chr11_82689871_82689901_+,chr11_82689911_82689941_+	0.539633	RPS28P7
ENSG00000101104	0.167188	3	chr20_44939246_44939276_+,chr20_44939284_44939314_+,chr20_44959130_44959160_+	0.891408	PABPC1L
ENSG00000033050	0.0997118	3	chr7_151213510_151213540_-,chr7_151213557_151213587_-,chr7_151213593_151213623_-	0.868391	ABCF2
ENSG00000003400	0.0859858	4	chr2_201200694_201200724_+,chr2_201219976_201220006_+,chr2_201220061_201220091_+,chr2_201221635_201221665_+	0.2224	CASP10
ENSG00000105676	0.00911619	2	chr19_19058061_19058091_+,chr19_19058141_19058171_+	0.955465	ARMC6
ENSG00000268173	-0.311464	3	chr19_18169905_18169935_+,chr19_18169998_18170028_+,chr19_18170510_18170540_+	0.691893	AC007192.1
ENSG00000131089	0.185377	3	chrX_63634967_63634997_-,chrX_63635018_63635048_-,chrX_63637968_63637998_-	0.935565	ARHGEF9
ENSG00000189180	0.552032	5	chr10_38047183_38047213_+,chr10_38054464_38054494_+,chr10_38054506_38054563_+,chr10_38054591_38054621_+,chr10_38059998_38060080_+	0.0972477	ZNF33A
ENSG00000076201	0.301483	2	chr3_47413241_47413271_+,chr3_47413405_47413435_+	0.57504	PTPN23
ENSG00000078902	0.0973389	5	chr11_1274371_1274401_-,chr11_1274403_1274433_-,chr11_1275655_1275685_-,chr11_1276623_1276653_-,chr11_1276662_1276692_-	0.619909	TOLLIP
ENSG00000182919	0.187716	2	chr11_93762274_93762304_+,chr11_93763054_93763084_+	0.946781	C11orf54
ENSG00000011304	0.0230104	3	chr19_812053_812108_+,chr19_812191_812221_+,chr19_812282_812312_+	0.848671	PTBP1
ENSG00000133835	0.0651295	3	chr5_119542020_119542050_+,chr5_119542224_119542254_+,chr5_119542302_119542332_+	0.79773	HSD17B4
ENSG00000173065	0.00208009	6	chr17_28755980_28756010_-,chr17_28756706_28756736_-,chr17_28756776_28756806_-,chr17_28757197_28757227_-,chr17_28757328_28757358_-,chr17_28757377_28757407_-	0.867869	FAM222B
ENSG00000205302	-0.158416	4	chr5_122827429_122827459_+,chr5_122829686_122829716_+,chr5_122829727_122829757_+,chr5_122830078_122830108_+	0.703921	SNX2
ENSG00000198265	0.11461	9	chr17_67070444_67070474_-,chr17_67071692_67071722_-,chr17_67077228_67077258_-,chr17_67077273_67077303_-,chr17_67077315_67077345_-,chr17_67077383_67077413_-,chr17_67078009_67078039_-,chr17_67078125_67078155_-,chr17_67195839_67195869_-	0.195257	HELZ
ENSG00000125445	-0.00129161	6	chr17_75265962_75265992_+,chr17_75265999_75266029_+,chr17_75266030_75266060_+,chr17_75266213_75266270_+,chr17_75266287_75266345_+,chr17_75266346_75266376_+	1	MRPS7
ENSG00000153767	0.560288	3	chr3_120782866_120782896_+,chr3_120782956_120782986_+,chr3_120783039_120783069_+	0.715762	GTF2E1
ENSG00000037897	0.325807	3	chr12_57768556_57768641_-,chr12_57768648_57768678_-,chr12_57768768_57768798_-	0.842601	METTL1
ENSG00000164323	0.66936	4	chr4_185159665_185159695_-,chr4_185160097_185160127_-,chr4_185160191_185160221_-,chr4_185162557_185162587_-	0.241985	CFAP97
ENSG00000128829	0.145628	2	chr15_40035448_40035478_+,chr15_40036017_40036047_+	0.99025	EIF2AK4
ENSG00000147316	-0.814509	3	chr8_6623688_6623718_+,chr8_6643593_6643623_+,chr8_6645498_6645528_+	0.341978	MCPH1
ENSG00000140153	-0.0582964	4	chr14_102194953_102194983_+,chr14_102210497_102210527_+,chr14_102223510_102223540_+,chr14_102223643_102223673_+	0.916789	WDR20
ENSG00000108984	0.0911342	4	chr17_69541961_69542018_+,chr17_69542200_69542230_+,chr17_69542299_69542329_+,chr17_69553831_69553861_+	0.776944	MAP2K6
ENSG00000167862	0.241079	3	chr17_75021126_75021156_+,chr17_75021166_75021196_+,chr17_75021231_75021261_+	0.652589	MRPL58
ENSG00000185728	-0.247161	4	chr8_63212428_63212458_+,chr8_63212577_63212607_+,chr8_63212625_63212655_+,chr8_63212756_63212786_+	0.76738	YTHDF3
ENSG00000185414	-0.163096	7	chr2_99194811_99194841_+,chr2_99195722_99195752_+,chr2_99195765_99195795_+,chr2_99197276_99197334_+,chr2_99197372_99197402_+,chr2_99197405_99197435_+,chr2_99197596_99197626_+	0.164214	MRPL30
ENSG00000130402	-0.0978867	5	chr19_38729994_38730024_+,chr19_38730043_38730102_+,chr19_38730169_38730199_+,chr19_38730412_38730442_+,chr19_38730501_38730531_+	0.180557	ACTN4
ENSG00000148672	0.192833	3	chr10_87050486_87050516_-,chr10_87051159_87051189_-,chr10_87051481_87051511_-	0.947849	GLUD1
ENSG00000159055	-0.548538	2	chr21_32268203_32268258_-,chr21_32268848_32268878_-	0.245927	MIS18A
ENSG00000139899	-0.130734	3	chr14_24426545_24426575_-,chr14_24426579_24426609_-,chr14_24426632_24426692_-	0.903205	CBLN3
ENSG00000206190	-0.0256136	6	chr15_25678712_25678742_-,chr15_25679104_25679134_-,chr15_25679197_25679227_-,chr15_25679292_25679322_-,chr15_25708477_25708507_-,chr15_25777783_25777813_-	0.298649	ATP10A

### Sheet: (C) A77V_96_vs_Mock_TCells
Gene	PolyAIndex	No.PAsites	PolyASites	AdjG-Pval	Symbol
ENSG00000129657	0.428911	3	chr17_77214302_77214360_+,chr17_77217024_77217054_+,chr17_77217071_77217101_+	0.717111	SEC14L1
ENSG00000170248	0.635622	3	chr3_33866781_33866811_+,chr3_33866976_33867006_+,chr3_33869673_33869703_+	0.0216283	PDCD6IP
ENSG00000131013	0.0380729	4	chr6_149497715_149497745_-,chr6_149504733_149504763_-,chr6_149504848_149504878_-,chr6_149504924_149504954_-	0.949876	PPIL4
ENSG00000183283	0.0116499	2	chr12_51243724_51243754_+,chr12_51243755_51243810_+	1	DAZAP2
ENSG00000239559	0.0350761	3	chr11_67682711_67682741_-,chr11_67682773_67682803_-,chr11_67682815_67682845_-	1	RPL37P2
ENSG00000145725	0.152408	3	chr5_103203018_103203048_+,chr5_103203122_103203152_+,chr5_103203179_103203209_+	0.961291	PPIP5K2
ENSG00000205542	0.0286882	3	chrX_12977044_12977074_+,chrX_12977082_12977191_+,chrX_12977197_12977227_+	1	TMSB4X
ENSG00000172269	0.576964	2	chr11_119096510_119096566_-,chr11_119096723_119096753_-	0.623564	DPAGT1
ENSG00000173692	-0.00426705	2	chr2_231172730_231172760_+,chr2_231172797_231172827_+	1	PSMD1
ENSG00000167965	-0.0144517	3	chr16_2209288_2209318_+,chr16_2209367_2209397_+,chr16_2209399_2209454_+	0.983162	MLST8
ENSG00000107290	-0.0135949	4	chr9_132261440_132261470_-,chr9_132261491_132261521_-,chr9_132261564_132261594_-,chr9_132263893_132263923_-	1	SETX
ENSG00000139508	0.277122	2	chr13_28700080_28700110_-,chr13_28700713_28700743_-	0.316831	SLC46A3
ENSG00000164305	-0.283098	3	chr4_184627696_184627726_-,chr4_184627760_184627790_-,chr4_184628118_184628148_-	0.525722	CASP3
ENSG00000116209	0.180194	3	chr1_54031663_54031693_-,chr1_54031699_54031729_-,chr1_54032015_54032045_-	0.930868	TMEM59
ENSG00000253506	0.00212119	2	chr17_61590490_61590520_-,chr17_61590541_61590571_-	1	NACA2
ENSG00000013441	0.0059848	2	chr2_200853081_200853111_-,chr2_200853139_200853169_-	1	CLK1
ENSG00000115392	0.467086	3	chr2_58159247_58159277_-,chr2_58159314_58159344_-,chr2_58159439_58159497_-	0.713134	FANCL
ENSG00000005238	0.00896508	2	chr9_35104117_35104147_-,chr9_35104218_35104248_-	1	FAM214B
ENSG00000173120	0.272287	3	chr11_67257631_67257661_+,chr11_67257959_67257989_+,chr11_67258052_67258082_+	0.539497	KDM2A
ENSG00000177169	-0.0756222	2	chr12_131923057_131923087_+,chr12_131923120_131923150_+	0.895474	ULK1
ENSG00000173141	0.0519095	5	chr13_21177285_21177315_+,chr13_21177326_21177356_+,chr13_21177381_21177411_+,chr13_21177482_21177512_+,chr13_21177975_21178005_+	0.994387	MRPL57
ENSG00000163545	0.736376	2	chr1_205302063_205302093_-,chr1_205302220_205302250_-	0.361572	NUAK2
ENSG00000110756	0.240996	3	chr11_18278676_18278706_-,chr11_18278752_18278782_-,chr11_18278849_18278879_-	0.041987	HPS5
ENSG00000117859	0.458257	4	chr1_51788235_51788265_+,chr1_51788298_51788328_+,chr1_51788368_51788398_+,chr1_51789189_51789219_+	0.515631	OSBPL9
ENSG00000110911	0.217339	9	chr12_50979784_50979814_-,chr12_50979828_50979858_-,chr12_50981009_50981039_-,chr12_50981079_50981109_-,chr12_50981125_50981155_-,chr12_50985992_50986022_-,chr12_50986065_50986095_-,chr12_50986118_50986148_-,chr12_51004112_51004142_-	1	SLC11A2
ENSG00000168175	-0.383388	4	chr14_55065896_55065926_+,chr14_55069418_55069448_+,chr14_55069473_55069503_+,chr14_55069519_55069549_+	0.38395	MAPK1IP1L
ENSG00000261845.2	0.00238211	2	chr17_82602993_82603023_-,chr17_82604575_82604605_-	1
ENSG00000077684	0.466153	5	chr4_128863893_128863923_+,chr4_128864051_128864081_+,chr4_128873261_128873291_+,chr4_128875046_128875076_+,chr4_128875194_128875224_+	0.169019	JADE1
ENSG00000108175	0.257829	7	chr10_79314535_79314565_+,chr10_79314586_79314616_+,chr10_79314638_79314668_+,chr10_79315777_79315807_+,chr10_79315949_79315979_+,chr10_79316349_79316379_+,chr10_79316489_79316519_+	0.457174	ZMIZ1
ENSG00000152818	-0.0791304	4	chr6_144842104_144842134_+,chr6_144852832_144852862_+,chr6_144852888_144852918_+,chr6_144853004_144853034_+	1	UTRN
ENSG00000152102	-0.0928843	4	chr2_131047876_131047906_-,chr2_131052157_131052187_-,chr2_131052199_131052229_-,chr2_131052252_131052282_-	1	FAM168B
ENSG00000171984	0.063299	2	chr20_5773331_5773361_+,chr20_5773413_5773443_+	0.798997	SHLD1
ENSG00000198853	-0.400929	2	chr9_35561776_35561806_+,chr9_35561865_35561895_+	0.338386	RUSC2
ENSG00000164219	0.0662568	5	chr5_115204012_115204042_-,chr5_115210817_115210877_-,chr5_115210914_115210944_-,chr5_115210967_115210997_-,chr5_115211424_115211454_-	1	PGGT1B
ENSG00000107874	0.39536	3	chr10_102423249_102423279_-,chr10_102423472_102423502_-,chr10_102431113_102431143_-	0.273449	CUEDC2
ENSG00000115145	0.264202	5	chr2_152116801_152116831_-,chr2_152118106_152118136_-,chr2_152118309_152118339_-,chr2_152118597_152118627_-,chr2_152120479_152120509_-	0.991127	STAM2
ENSG00000184752	0.00788468	2	chr12_94971333_94971363_-,chr12_94971372_94971402_-	1	NDUFA12
ENSG00000126653	-0.148318	2	chr17_30117064_30117094_+,chr17_30185140_30185170_+	0.964969	NSRP1
ENSG00000074696	0.418486	3	chr15_65549420_65549450_+,chr15_65576469_65576528_+,chr15_65578319_65578374_+	0.221237	HACD3
EGFL8	-0.315248	2	chr6_32168175_32168205_+,chr6_32168251_32168281_+	0.750062
ENSG00000080822	0.984341	5	chr3_98500784_98500814_-,chr3_98515473_98515503_-,chr3_98515540_98515570_-,chr3_98515599_98515629_-,chr3_98516593_98516623_-	0.328595	CLDND1
ENSG00000267100.1	0.0384937	2	chr19_10651835_10651892_-,chr19_10651938_10651968_-	0.99216
ENSG00000099917	-0.0100854	2	chr22_20587550_20587580_+,chr22_20587587_20587617_+	1	MED15
ENSG00000103168	0.169057	5	chr16_84177855_84177885_-,chr16_84177931_84177961_-,chr16_84177975_84178005_-,chr16_84178379_84178409_-,chr16_84178413_84178443_-	0.851168	TAF1C
ENSG00000158402	0.417083	3	chr5_138285271_138285326_-,chr5_138285577_138285607_-,chr5_138325797_138325827_-	0.922015	CDC25C
ENSG00000101181	0.127436	4	chr20_62201142_62201172_+,chr20_62203443_62203473_+,chr20_62203498_62203528_+,chr20_62203538_62203568_+	0.676317	MTG2
ENSG00000181904	-0.107727	4	chr5_134856657_134856687_+,chr5_134857216_134857275_+,chr5_134859610_134859640_+,chr5_134859705_134859735_+	0.816058	C5orf24
ENSG00000236810.1	-0.0891186	3	chr1_23760515_23760545_-,chr1_23760610_23760640_-,chr1_23765207_23765237_-	0.970739
ENSG00000129315	0.023779	4	chr12_48687511_48687541_-,chr12_48687598_48687628_-,chr12_48688462_48688492_-,chr12_48688583_48688613_-	0.923923	CCNT1
ENSG00000196296	-0.0399878	2	chr16_28904434_28904464_+,chr16_28904481_28904511_+	1	ATP2A1
ENSG00000130939	-0.478117	5	chr1_10180437_10180467_+,chr1_10180574_10180604_+,chr1_10181060_10181090_+,chr1_10181091_10181121_+,chr1_10181209_10181239_+	0.621504	UBE4B
ENSG00000185963	0.00893032	2	chr9_92711368_92711424_-,chr9_92711468_92711498_-	1	BICD2
ENSG00000005700	0.0158133	3	chr6_82169987_82170017_-,chr6_82170027_82170057_-,chr6_82170238_82170268_-	1	IBTK
ENSG00000111247	-0.0314252	2	chr12_4559922_4559952_+,chr12_4560017_4560047_+	1	RAD51AP1
ENSG00000130811	0.0522269	3	chr19_10115018_10115048_-,chr19_10115074_10115104_-,chr19_10115478_10115508_-	1	EIF3G
ENSG00000125977	0.296068	3	chr20_34089431_34089461_-,chr20_34089470_34089500_-,chr20_34089620_34089650_-	0.478517	EIF2S2
ENSG00000143384	0.256498	5	chr1_150574558_150574588_-,chr1_150575936_150575992_-,chr1_150576064_150576094_-,chr1_150576114_150576144_-,chr1_150577196_150577226_-	0.598981	MCL1
ENSG00000127445	0.362346	2	chr19_9849458_9849488_+,chr19_9849652_9849682_+	0.87606	PIN1
ENSG00000160214	-0.0567674	2	chr21_43804038_43804068_+,chr21_43804072_43804127_+	1	RRP1
ENSG00000186687	0.0826038	2	chr5_131202954_131202984_+,chr5_131205386_131205441_+	0.756747	LYRM7
ENSG00000168010	-6.63518e-06	2	chr11_72829528_72829558_+,chr11_72829605_72829635_+	1	ATG16L2
ENSG00000154217	0.0264767	3	chr17_67414081_67414111_+,chr17_67692894_67692924_+,chr17_67692939_67692969_+	0.905949	PITPNC1
ENSG00000129493	-0.164221	2	chr14_31291788_31291818_-,chr14_31295558_31295588_-	0.85589	HEATR5A
ENSG00000166889	0.403998	3	chr11_59636716_59636746_-,chr11_59636763_59636793_-,chr11_59637686_59637745_-	0.417412	PATL1
ENSG00000010361	-0.0198338	2	chr19_49806866_49806896_-,chr19_49806902_49806932_-	1	FUZ
ENSG00000160948	0.0569347	2	chr8_144423595_144423651_-,chr8_144423734_144423764_-	1	VPS28
ENSG00000159228	0.00377999	3	chr21_36073006_36073036_+,chr21_36073073_36073103_+,chr21_36073106_36073164_+	1	CBR1
ENSG00000155959	-0.0457475	4	chrX_155238847_155238877_+,chrX_155239484_155239514_+,chrX_155239736_155239766_+,chrX_155239784_155239841_+	0.57076	VBP1
ENSG00000105053	-0.11965	2	chr19_49976468_49976498_-,chr19_49981705_49981735_-	0.432485	VRK3
ENSG00000106268	0.0070643	2	chr7_2251054_2251084_+,chr7_2251115_2251145_+	1	NUDT1
ENSG00000104129	0.012704	2	chr15_40765421_40765451_-,chr15_40767871_40767901_-	1	DNAJC17
ENSG00000114520	0.0225424	3	chr3_125446650_125446680_-,chr3_125446688_125446718_-,chr3_125447649_125447679_-	1	SNX4
ENSG00000103260	0.271113	2	chr16_717330_717360_+,chr16_717450_717480_+	1	METRN
ENSG00000150459	0.237691	6	chr13_21147334_21147364_+,chr13_21147386_21147416_+,chr13_21147419_21147477_+,chr13_21147543_21147602_+,chr13_21148298_21148355_+,chr13_21148808_21148838_+	0.291254	SAP18
ENSG00000077721	0.413968	3	chrX_119583284_119583314_+,chrX_119583335_119583365_+,chrX_119584358_119584418_+	0.251064	UBE2A
ENSG00000166669	-0.327998	3	chr16_10387705_10387735_+,chr16_10475714_10475744_+,chr16_10483608_10483638_+	0.837714	ATF7IP2
ENSG00000102606	0.3997	2	chr13_111281038_111281068_+,chr13_111305702_111305732_+	0.700966	ARHGEF7
ENSG00000100567	0.00144981	2	chr14_58271937_58271967_+,chr14_58271974_58272004_+	0.961508	PSMA3
ENSG00000104177	-0.137929	5	chr15_48139427_48139457_-,chr15_48139483_48139513_-,chr15_48139568_48139627_-,chr15_48141797_48141827_-,chr15_48141953_48141983_-	0.961508	MYEF2
ENSG00000078140	0.12733	4	chr4_39778528_39778584_+,chr4_39778603_39778633_+,chr4_39782649_39782679_+,chr4_39782703_39782733_+	0.681975	UBE2K
ENSG00000170584	0.1688	2	chr5_163453576_163453606_-,chr5_163453749_163453779_-	1	NUDCD2
ENSG00000113318	-0.10417	3	chr5_80873267_80873297_+,chr5_80875893_80875923_+,chr5_80876785_80876815_+	0.710486	MSH3
ENSG00000106636	0.167348	3	chr7_44212429_44212487_+,chr7_44212495_44212577_+,chr7_44214262_44214292_+	0.292033	YKT6
ENSG00000196535	-0.31576	3	chr17_29093976_29094006_-,chr17_29094935_29094965_-,chr17_29111424_29111454_-	0.804689	MYO18A
ENSG00000020181	0.0896026	3	chr8_37843861_37843891_+,chr8_37843896_37843926_+,chr8_37843943_37843973_+	1	ADGRA2
ENSG00000104388	0.40733	6	chr8_60518593_60518623_+,chr8_60556632_60556662_+,chr8_60620911_60620941_+,chr8_60621782_60621812_+,chr8_60621862_60621892_+,chr8_60621940_60621999_+	0.396153	RAB2A
ENSG00000172954	-0.196797	2	chr2_30644029_30644059_+,chr2_30644195_30644225_+	0.970739	LCLAT1
ENSG00000123643	0.0149981	2	chr5_151492289_151492319_+,chr5_151492349_151492379_+	1	SLC36A1
ENSG00000137513	0.156735	4	chr11_78435970_78436000_-,chr11_78436040_78436070_-,chr11_78436237_78436295_-,chr11_78436313_78436343_-	0.978799	NARS2
ENSG00000162989	0.10372	3	chr2_154736384_154736414_+,chr2_154857849_154857879_+,chr2_154857906_154857936_+	0.732662	KCNJ3
ENSG00000102226	0.147049	3	chrX_47247954_47247984_+,chrX_47248252_47248282_+,chrX_47248298_47248328_+	1	USP11
ENSG00000149187	-0.0209018	8	chr11_47465937_47465967_-,chr11_47465985_47466015_-,chr11_47466107_47466137_-,chr11_47466170_47466200_-,chr11_47466706_47466736_-,chr11_47470305_47470362_-,chr11_47470366_47470396_-,chr11_47470405_47470435_-	0.736971	CELF1
ENSG00000214765	0.052082	2	chr7_45723788_45723818_-,chr7_45723853_45723883_-	1	SEPTIN7P2
ENSG00000069943	-0.023355	2	chr15_55340015_55340045_+,chr15_55355618_55355648_+	1	PIGB
ENSG00000145907	-0.0372553	4	chr5_151805224_151805254_+,chr5_151805287_151805317_+,chr5_151805319_151805349_+,chr5_151805353_151805383_+	0.705637	G3BP1
ENSG00000188343	-0.104771	4	chr8_93728294_93728324_+,chr8_93732751_93732781_+,chr8_93732854_93732884_+,chr8_93737799_93737829_+	0.654781	FAM92A
ENSG00000254635.1	-0.158557	4	chr10_28520685_28520715_-,chr10_28520750_28520780_-,chr10_28520834_28520864_-,chr10_28531459_28531489_-	0.621129
ENSG00000124733	0.0101138	3	chr6_43012227_43012257_-,chr6_43012285_43012315_-,chr6_43012333_43012363_-	1	MEA1
ENSG00000239213.1	0.180231	2	chr3_136842082_136842112_-,chr3_136842191_136842221_-	0.756747
ENSG00000125247	0.335771	2	chr13_100603936_100603966_-,chr13_100625453_100625483_-	1	TMTC4
ENSG00000122584	0.214481	2	chr7_8552112_8552142_+,chr7_8739174_8739204_+	0.469032	NXPH1
ENSG00000138385	0.0935342	3	chr2_169811901_169811931_+,chr2_169811978_169812008_+,chr2_169812027_169812057_+	0.940758	SSB
ENSG00000101544	0.10597	3	chr18_80138710_80138740_+,chr18_80140262_80140292_+,chr18_80140316_80140346_+	1	ADNP2
ENSG00000141698	0.0960425	4	chr17_41825181_41825211_-,chr17_41825224_41825254_-,chr17_41825256_41825286_-,chr17_41825293_41825323_-	0.825157	NT5C3B
ENSG00000105255	0.246803	2	chr19_4323813_4323843_+,chr19_4324113_4324143_+	0.889166	FSD1
ENSG00000089335	0.714728	4	chr19_34678132_34678162_+,chr19_34684190_34684220_+,chr19_34686330_34686360_+,chr19_34686362_34686392_+	0.986067	ZNF302
ENSG00000117174	0.00396878	4	chr1_85650997_85651053_-,chr1_85651122_85651152_-,chr1_85652761_85652791_-,chr1_85652808_85652838_-	1	ZNHIT6
ENSG00000268516.1	0.223471	3	chr19_58259448_58259478_-,chr19_58274487_58274517_-,chr19_58274561_58274591_-	0.580526
ENSG00000152234	0.0684186	3	chr18_46084149_46084179_-,chr18_46084185_46084240_-,chr18_46084260_46084290_-	1	ATP5F1A
ENSG00000161542	-0.615597	6	chr17_76310933_76310963_-,chr17_76310974_76311004_-,chr17_76311015_76311071_-,chr17_76311339_76311369_-,chr17_76311376_76311406_-,chr17_76315701_76315731_-	0.0791695	PRPSAP1
ENSG00000033178	-0.0781585	5	chr4_67616804_67616834_-,chr4_67616860_67616890_-,chr4_67617281_67617311_-,chr4_67617413_67617443_-,chr4_67617459_67617489_-	0.00787351	UBA6
ENSG00000147140	0.533505	3	chrX_71300239_71300269_+,chrX_71301106_71301136_+,chrX_71301138_71301168_+	0.71484	NONO
ENSG00000087365	-0.0527111	5	chr11_66058375_66058405_+,chr11_66068303_66068333_+,chr11_66068705_66068735_+,chr11_66068828_66068858_+,chr11_66068862_66068921_+	0.0459721	SF3B2
ENSG00000088205	0.237013	7	chr2_117830755_117830785_+,chr2_117830826_117830856_+,chr2_117830922_117830952_+,chr2_117830975_117831005_+,chr2_117831020_117831050_+,chr2_117831361_117831391_+,chr2_117831493_117831523_+	0.942493	DDX18
ENSG00000119401	-0.0146521	4	chr9_116700614_116700644_+,chr9_116700720_116700750_+,chr9_116701269_116701299_+,chr9_116706908_116706938_+	0.658547	TRIM32
ENSG00000173209	-0.0834636	6	chr2_61186749_61186835_+,chr2_61186853_61186883_+,chr2_61186890_61186920_+,chr2_61187521_61187551_+,chr2_61191173_61191203_+,chr2_61193359_61193389_+	0.245056	AHSA2P
ENSG00000133142	-0.021807	5	chrX_103586758_103586788_+,chrX_103586791_103586821_+,chrX_103586871_103586901_+,chrX_103586924_103586954_+,chrX_103587021_103587051_+	1	TCEAL4
ENSG00000130038	-0.161597	3	chr12_3606633_3606663_-,chr12_3610309_3610339_-,chr12_3749942_3749972_-	0.712717	CRACR2A
ENSG00000147853	-0.0175866	4	chr9_4711159_4711189_-,chr9_4711278_4711308_-,chr9_4712045_4712075_-,chr9_4712165_4712195_-	0.883833	AK3
ENSG00000124785	-0.121742	4	chr6_5997999_5998029_-,chr6_5998040_5998070_-,chr6_5998102_5998132_-,chr6_5998138_5998168_-	1	NRN1
ENSG00000078124	0.116339	3	chr11_77022713_77022769_+,chr11_77022796_77022826_+,chr11_77026767_77026797_+	0.796243	ACER3
ENSG00000164244	-0.260632	2	chr5_127551998_127552028_+,chr5_127555051_127555081_+	0.426176	PRRC1
ENSG00000110047	-0.104603	5	chr11_64852736_64852766_-,chr11_64853626_64853656_-,chr11_64854090_64854120_-,chr11_64854124_64854154_-,chr11_64854209_64854239_-	1	EHD1
ENSG00000067369	-0.0611527	3	chr15_43403064_43403094_-,chr15_43407214_43407244_-,chr15_43407382_43407412_-	1	TP53BP1
ENSG00000163110	0.128653	2	chr4_94668146_94668176_+,chr4_94668193_94668223_+	1	PDLIM5
ENSG00000151461	-0.0232144	2	chr10_11920022_11920052_-,chr10_11920126_11920156_-	1	UPF2
ENSG00000135317	0.0386937	2	chr6_85505496_85505526_-,chr6_85505802_85505832_-	0.383049	SNX14
ENSG00000169193	-0.0253578	2	chr7_23611324_23611354_+,chr7_23644682_23644712_+	1	CCDC126
ENSG00000164104	-0.236484	2	chr4_173331701_173331783_-,chr4_173332152_173332182_-	0.251872	HMGB2
ENSG00000146281	0.244869	5	chr6_89164743_89164773_+,chr6_89164796_89164826_+,chr6_89164871_89164901_+,chr6_89164924_89164954_+,chr6_89165535_89165565_+	0.344786	PM20D2
ENSG00000111716	0.15751	4	chr12_21635342_21635398_-,chr12_21635413_21635469_-,chr12_21635472_21635502_-,chr12_21635507_21635537_-	1	LDHB
ENSG00000108509	-0.0145331	2	chr17_4967997_4968027_-,chr17_4968158_4968188_-	1	CAMTA2
ENSG00000184863	0.291402	4	chr7_155777678_155777708_+,chr7_155777744_155777774_+,chr7_155777796_155777826_+,chr7_155781450_155781480_+	0.146484	RBM33
ENSG00000110108	0.0469748	3	chr11_60923310_60923340_+,chr11_60923379_60923409_+,chr11_60923413_60923443_+	0.962708	TMEM109
ENSG00000011198	-0.0957947	2	chr3_43719771_43719801_+,chr3_43719841_43719871_+	1	ABHD5
ENSG00000116016	-0.344043	3	chr2_46375159_46375189_+,chr2_46385230_46385260_+,chr2_46386667_46386697_+	0.977868	EPAS1
ENSG00000143815	0.193683	5	chr1_225401502_225401532_-,chr1_225401605_225401635_-,chr1_225401646_225401676_-,chr1_225402388_225402418_-,chr1_225402544_225402574_-	0.57018	LBR
ENSG00000128944	0.0450299	5	chr15_40394030_40394060_+,chr15_40394080_40394110_+,chr15_40394112_40394142_+,chr15_40394143_40394199_+,chr15_40394215_40394245_+	1	KNSTRN
ENSG00000161203	0.00157249	2	chr3_184184027_184184057_+,chr3_184184061_184184091_+	1	AP2M1
ENSG00000115464	-0.180661	5	chr2_61186778_61186808_-,chr2_61186855_61186885_-,chr2_61187465_61187495_-,chr2_61187546_61187576_-,chr2_61257204_61257234_-	0.83526	USP34
ENSG00000010256	0.0143182	2	chr3_48599002_48599058_-,chr3_48599066_48599096_-	1	UQCRC1
ENSG00000119048	-0.159145	7	chr5_134390342_134390372_+,chr5_134390407_134390437_+,chr5_134390468_134390498_+,chr5_134390543_134390600_+,chr5_134390623_134390653_+,chr5_134390656_134390713_+,chr5_134390749_134390779_+	0.180012	UBE2B
ENSG00000197077	-0.0605066	2	chr22_25197357_25197387_+,chr22_25197415_25197445_+	0.934753	KIAA1671
ENSG00000047056	-0.647537	3	chr10_1097096_1097126_+,chr10_1132066_1132096_+,chr10_1132140_1132170_+	0.566037	WDR37
ENSG00000144560	0.0981862	4	chr3_11556069_11556099_-,chr3_11556539_11556569_-,chr3_11556605_11556635_-,chr3_11558509_11558539_-	0.152862	VGLL4
ENSG00000111752	0.0209888	2	chr12_8940374_8940404_+,chr12_8941385_8941415_+	1	PHC1
ENSG00000104365	-0.176592	4	chr8_42331881_42331911_+,chr8_42332306_42332336_+,chr8_42332349_42332379_+,chr8_42332420_42332450_+	1	IKBKB
ENSG00000168297	0.0318251	4	chr3_58425132_58425162_+,chr3_58425993_58426023_+,chr3_58428008_58428038_+,chr3_58428785_58428815_+	1	PXK
ENSG00000127837	0.0199377	2	chr2_218264129_218264159_-,chr2_218264213_218264243_-	1	AAMP
ENSG00000165630	0.10584	3	chr10_13630660_13630690_+,chr10_13630693_13630723_+,chr10_13655899_13655929_+	0.672699	PRPF18
ENSG00000138029	-0.0108863	4	chr2_26290290_26290320_+,chr2_26290331_26290361_+,chr2_26290370_26290427_+,chr2_26290435_26290465_+	1	HADHB
ENSG00000198242	0.00953814	6	chr17_28720676_28720706_+,chr17_28722842_28722901_+,chr17_28724149_28724179_+,chr17_28724202_28724232_+,chr17_28724248_28724278_+,chr17_28724329_28724359_+	0.628344	RPL23A
ENSG00000161202	-0.0916454	4	chr3_184165461_184165491_+,chr3_184170846_184170876_+,chr3_184170916_184170946_+,chr3_184173575_184173605_+	0.00382624	DVL3
ENSG00000166783	-0.21447	4	chr16_15594387_15594417_-,chr16_15594566_15594596_-,chr16_15594648_15594678_-,chr16_15625016_15625046_-	0.753701	MARF1
ENSG00000153563	-0.000105095	2	chr2_86784610_86784640_-,chr2_86785718_86785748_-	1	CD8A
ENSG00000133193	0.450293	7	chr17_73207365_73207395_-,chr17_73207453_73207483_-,chr17_73207506_73207536_-,chr17_73207797_73207827_-,chr17_73209120_73209150_-,chr17_73209163_73209193_-,chr17_73209262_73209292_-	0.611546	FAM104A
ENSG00000204406	-0.455979	6	chr2_148025160_148025215_+,chr2_148025270_148025300_+,chr2_148025351_148025381_+,chr2_148025447_148025477_+,chr2_148025531_148025561_+,chr2_148060132_148060162_+	0.545534	MBD5
ENSG00000155729	-0.0245221	2	chr2_200488958_200488988_-,chr2_200489053_200489083_-	1	KCTD18
ENSG00000156398	0.0600378	4	chr10_102739054_102739084_+,chr10_102739106_102739136_+,chr10_102739142_102739172_+,chr10_102743462_102743492_+	1	SFXN2
ENSG00000138231	0.081827	4	chr3_138161012_138161042_-,chr3_138161050_138161080_-,chr3_138161142_138161172_-,chr3_138161367_138161397_-	1	DBR1
ENSG00000164306	0.0596623	2	chr4_184694854_184694884_+,chr4_184694922_184694952_+	1	PRIMPOL
ENSG00000135766	0.160498	4	chr1_231363756_231363786_-,chr1_231363835_231363865_-,chr1_231366320_231366350_-,chr1_231366423_231366453_-	1	EGLN1
ENSG00000164465	-0.0326558	2	chr6_117549767_117549797_+,chr6_117560767_117560797_+	1	DCBLD1
ENSG00000112031	-0.071149	3	chr6_152987274_152987304_-,chr6_152987346_152987376_-,chr6_152989901_152989958_-	1	MTRF1L
ENSG00000141446	-0.00217393	3	chr18_21529281_21529311_-,chr18_21529317_21529347_-,chr18_21574397_21574427_-	1	ESCO1
ENSG00000092871	-0.0255416	4	chr17_35009116_35009146_-,chr17_35009182_35009212_-,chr17_35009257_35009287_-,chr17_35009522_35009552_-	1	RFFL
ENSG00000111652	-0.238402	3	chr12_6731636_6731666_+,chr12_6731772_6731802_+,chr12_6731827_6731882_+	1	COPS7A
ENSG00000113810	-0.0940271	5	chr3_160417926_160417956_+,chr3_160431796_160431826_+,chr3_160432404_160432434_+,chr3_160434804_160434834_+,chr3_160434923_160434953_+	0.0802379	SMC4
ENSG00000196591	0.00844348	4	chr6_113940717_113940747_-,chr6_113940768_113940798_-,chr6_113940855_113940885_-,chr6_113943405_113943435_-	0.879005	HDAC2
ENSG00000100982	-0.26027	2	chr20_45947993_45948049_+,chr20_45948710_45948765_+	0.559185	PCIF1
ENSG00000118482	0.00872389	3	chr6_63713483_63713513_+,chr6_63714424_63714454_+,chr6_63714765_63714795_+	0.565071	PHF3
ENSG00000125107	0.0878855	4	chr16_58519951_58519981_-,chr16_58520076_58520106_-,chr16_58520695_58520725_-,chr16_58520751_58520781_-	0.473548	CNOT1
ENSG00000226791.3	-0.152785	2	chr2_98768873_98768903_-,chr2_98771618_98771648_-	0.122456
ENSG00000171763	-0.182691	2	chr15_45421301_45421359_+,chr15_45421389_45421419_+	0.658547	SPATA5L1
ENSG00000151233	0.139234	4	chr12_42081845_42081875_-,chr12_42081966_42081996_-,chr12_42087062_42087092_-,chr12_42087143_42087173_-	1	GXYLT1
ENSG00000240376	-0.136225	4	chr5_33162379_33162409_+,chr5_33162563_33162593_+,chr5_33162725_33162755_+,chr5_33162808_33162838_+	0.883738	AC010343.1
ENSG00000163704	0.290699	4	chr3_9944974_9945004_-,chr3_9945022_9945052_-,chr3_9945542_9945572_-,chr3_9945985_9946015_-	0.512967	PRRT3
ENSG00000185825	0.0626573	3	chrX_153700492_153700522_-,chrX_153700565_153700595_-,chrX_153700606_153700636_-	0.491335	BCAP31
ENSG00000135622	-0.0134837	2	chr2_74681988_74682018_+,chr2_74682027_74682057_+	1	SEMA4F
ENSG00000183207	-0.0261878	2	chr19_49015896_49015926_+,chr19_49015940_49015970_+	0.825898	RUVBL2
ENSG00000178996	-0.05533	3	chr5_54545836_54545866_+,chr5_54546460_54546490_+,chr5_54546556_54546586_+	1	SNX18
ENSG00000123975	0.177947	3	chr9_89316496_89316526_+,chr9_89316597_89316627_+,chr9_89316673_89316703_+	0.983162	CKS2
ENSG00000174842	-0.0358566	2	chr1_92246469_92246524_-,chr1_92246568_92246598_-	1	GLMN
ENSG00000112062	0.00104096	4	chr6_36110606_36110636_+,chr6_36110729_36110759_+,chr6_36111122_36111152_+,chr6_36111206_36111236_+	0.970739	MAPK14
ENSG00000186792	0.000723475	2	chr3_50292832_50292862_-,chr3_50292864_50292894_-	1	HYAL3
ENSG00000135315	0.605203	2	chr6_84124252_84124282_-,chr6_84124903_84124933_-	0.0434093	CEP162
ENSG00000160752	0.219022	4	chr1_155320476_155320506_+,chr1_155320507_155320537_+,chr1_155320554_155320584_+,chr1_155320635_155320665_+	0.981195	FDPS
ENSG00000104529	0.157753	4	chr8_143579728_143579787_-,chr8_143580029_143580059_-,chr8_143580084_143580114_-,chr8_143580127_143580157_-	0.903671	EEF1D
ENSG00000078967	0.438121	2	chr7_43953537_43953567_+,chr7_43956106_43956136_+	0.429064	UBE2D4
ENSG00000139182	0.164778	2	chr12_7158742_7158772_+,chr12_7158915_7158945_+	0.970739	CLSTN3
ENSG00000072274	-0.0166296	2	chr3_196049284_196049314_-,chr3_196049331_196049361_-	1	TFRC
ENSG00000198055	0.230517	4	chr5_177442027_177442057_+,chr5_177442489_177442519_+,chr5_177442537_177442567_+,chr5_177442592_177442622_+	1	GRK6
ENSG00000076984	0.0338185	3	chr19_7913724_7913754_+,chr19_7914387_7914417_+,chr19_7914448_7914478_+	0.126424	MAP2K7
ENSG00000125651	-0.0804869	3	chr19_6379544_6379602_-,chr19_6379760_6379790_-,chr19_6392856_6392886_-	0.795355	GTF2F1
ENSG00000171700	0.0727828	5	chr20_64073181_64073211_-,chr20_64073218_64073248_-,chr20_64073255_64073285_-,chr20_64073287_64073317_-,chr20_64073367_64073397_-	0.913288	RGS19
ENSG00000165288	-0.0128141	5	chrX_80671549_80671579_-,chrX_80671683_80671713_-,chrX_80675817_80675872_-,chrX_80676579_80676609_-,chrX_80676762_80676792_-	0.611546	BRWD3
ENSG00000087088	0.240557	3	chr19_48961619_48961649_+,chr19_48961651_48961681_+,chr19_48961768_48961798_+	0.973904	BAX
ENSG00000173011	0.117293	4	chr4_7056491_7056521_+,chr4_7056607_7056637_+,chr4_7057873_7057903_+,chr4_7057922_7057952_+	0.559185	TADA2B
ENSG00000166716	0.445838	3	chr15_84802455_84802485_+,chr15_84803270_84803300_+,chr15_84806415_84806445_+	0.186348	ZNF592
ENSG00000183955	-0.0570915	3	chr12_123408495_123408525_+,chr12_123408626_123408656_+,chr12_123409323_123409353_+	0.258042	KMT5A
ENSG00000131507	0.211064	5	chr5_142151838_142151868_+,chr5_142152711_142152741_+,chr5_142152745_142152800_+,chr5_142154166_142154196_+,chr5_142154410_142154440_+	0.0477865	NDFIP1
ENSG00000140386	-0.0606074	3	chr15_76348196_76348226_-,chr15_76348291_76348321_-,chr15_76370292_76370322_-	0.811492	SCAPER
ENSG00000172164	0.419395	6	chr8_120535756_120535786_-,chr8_120536255_120536285_-,chr8_120536292_120536322_-,chr8_120536365_120536395_-,chr8_120537874_120537904_-,chr8_120573753_120573783_-	0.512213	SNTB1
ENSG00000173065	0.0924313	6	chr17_28755980_28756010_-,chr17_28756706_28756736_-,chr17_28756776_28756806_-,chr17_28757197_28757227_-,chr17_28757328_28757358_-,chr17_28757377_28757407_-	0.392673	FAM222B
ENSG00000233806.3	-0.219858	2	chr2_241891297_241891327_+,chr2_241893725_241893755_+	0.502124
ENSG00000146223	-0.0653177	4	chr6_42889677_42889707_+,chr6_42889720_42889750_+,chr6_42889782_42889842_+,chr6_42889859_42889889_+	1	RPL7L1
ENSG00000108510	0.13886	5	chr17_61942605_61942635_-,chr17_61942657_61942687_-,chr17_61944350_61944380_-,chr17_61944411_61944441_-,chr17_61944464_61944494_-	0.924612	MED13
ENSG00000131370	0.964514	3	chr3_15254853_15254883_-,chr3_15254927_15254957_-,chr3_15255215_15255245_-	0.583413	SH3BP5
ENSG00000090857	0.02265	2	chr16_70162458_70162488_+,chr16_70162504_70162534_+	1	PDPR
ENSG00000100906	0.00785242	3	chr14_35401513_35401543_-,chr14_35401559_35401589_-,chr14_35401933_35401963_-	1	NFKBIA
ENSG00000094914	-0.0220717	2	chr12_53307460_53307490_-,chr12_53307509_53307539_-	1	AAAS
ENSG00000270264	0.4042	2	chr17_59885496_59885526_+,chr17_59885634_59885664_+	0.903671	NDUFB8P2
ENSG00000162413	0.103432	4	chr1_6590724_6590754_-,chr1_6590762_6590792_-,chr1_6590822_6590852_-,chr1_6590857_6590887_-	0.993781	KLHL21
ENSG00000091483	0.0404885	3	chr1_241497619_241497649_-,chr1_241497780_241497810_-,chr1_241497824_241497854_-	0.770456	FH
ENSG00000145781	0.262615	3	chr5_116292891_116292921_+,chr5_116293169_116293199_+,chr5_116293257_116293287_+	1	COMMD10
ENSG00000087053	-1.19027	5	chr11_95834075_95834130_-,chr11_95834145_95834175_-,chr11_95834209_95834239_-,chr11_95834245_95834275_-,chr11_95877333_95877363_-	1.18231e-07	MTMR2
CATG00000117436.1	0.333354	2	chr10_16154817_16154847_-,chr10_16184626_16184656_-	0.022909
ENSG00000101972	0.044827	4	chrX_123960622_123960652_+,chrX_123960837_123960867_+,chrX_124100757_124100787_+,chrX_124102466_124102496_+	0.999779	STAG2
ENSG00000155926	0.0663023	2	chr8_133035757_133035787_-,chr8_133036728_133036758_-	0.869889	SLA
ENSG00000105865	-0.0192041	2	chr7_107577894_107577924_+,chr7_107578390_107578448_+	1	DUS4L
ENSG00000188554	0.833994	4	chr17_43200645_43200675_+,chr17_43200736_43200791_+,chr17_43211441_43211471_+,chr17_43211658_43211688_+	0.198902	NBR1
ENSG00000162928	0.0202446	6	chr2_61049227_61049257_+,chr2_61051535_61051565_+,chr2_61051696_61051726_+,chr2_61051836_61051866_+,chr2_61051882_61051912_+,chr2_61051960_61051990_+	0.977868	PEX13
ENSG00000113048	0.394847	3	chr5_72219528_72219612_-,chr5_72219639_72219669_-,chr5_72219687_72219717_-	0.350584	MRPS27
ENSG00000101057	0.0934216	3	chr20_43716348_43716378_+,chr20_43716418_43716448_+,chr20_43716452_43716482_+	0.905806	MYBL2
ENSG00000105404	0.0246826	2	chr19_41956683_41956713_-,chr19_41956722_41956752_-	1	RABAC1
ENSG00000135211	-0.546127	2	chr7_77793728_77793758_-,chr7_77794135_77794165_-	0.19211	TMEM60
ENSG00000157540	0.114706	3	chr21_37515015_37515045_+,chr21_37515102_37515132_+,chr21_37515150_37515180_+	0.825157	DYRK1A
ENSG00000204120	0.194347	4	chr2_232857802_232857832_+,chr2_232858454_232858484_+,chr2_232858516_232858546_+,chr2_232858582_232858637_+	0.793817	GIGYF2
ENSG00000115942	0.462325	6	chr2_200904700_200904730_-,chr2_200908985_200909015_-,chr2_200910171_200910201_-,chr2_200910480_200910510_-,chr2_200910534_200910564_-,chr2_200910880_200910910_-	0.265392	ORC2
ENSG00000139651	0.456115	5	chr12_53189199_53189229_+,chr12_53190662_53190692_+,chr12_53190767_53190822_+,chr12_53190833_53190863_+,chr12_53195107_53195137_+	0.317094	ZNF740
ENSG00000107175	0.0643455	2	chr9_35736775_35736860_+,chr9_35736969_35737026_+	1	CREB3
ENSG00000169598	0.00743288	2	chr1_3885325_3885355_+,chr1_3885397_3885427_+	1	DFFB
ENSG00000159086	-0.298569	3	chr21_32733870_32733958_-,chr21_32733971_32734001_-,chr21_32759562_32759592_-	0.89486	PAXBP1
ENSG00000100364	0.379261	4	chr22_45192244_45192274_-,chr22_45195828_45195858_-,chr22_45195870_45195900_-,chr22_45196040_45196070_-	0.585437	KIAA0930
ENSG00000183337	-0.494304	5	chrX_40051251_40051281_-,chrX_40051305_40051335_-,chrX_40051369_40051399_-,chrX_40051809_40051839_-,chrX_40110662_40110692_-	0.848215	BCOR
ENSG00000140396	0.0526029	4	chr8_70109782_70109812_-,chr8_70109815_70109845_-,chr8_70109892_70109922_-,chr8_70357312_70357342_-	1	NCOA2
ENSG00000114744	0.141085	4	chr3_149738474_149738504_-,chr3_149740747_149740777_-,chr3_149740824_149740854_-,chr3_149740871_149740901_-	0.781839	COMMD2
ENSG00000150776	-0.424379	2	chr11_112084843_112084873_+,chr11_112085120_112085150_+	0.247989	NKAPD1
ENSG00000137992	-0.0461765	5	chr1_100193587_100193617_-,chr1_100193911_100193966_-,chr1_100193997_100194027_-,chr1_100194077_100194107_-,chr1_100194147_100194177_-	0.666662	DBT
ENSG00000119004	-0.020516	7	chr2_203296896_203296926_+,chr2_203296938_203296968_+,chr2_203297001_203297031_+,chr2_203297094_203297124_+,chr2_203297212_203297242_+,chr2_203305581_203305611_+,chr2_203305753_203305783_+	0.667596	CYP20A1
ENSG00000147224	-0.0698244	2	chrX_107650052_107650082_+,chrX_107650940_107651026_+	1	PRPS1
ENSG00000087087	-0.170768	6	chr7_100884500_100884530_+,chr7_100884765_100884795_+,chr7_100888535_100888565_+,chr7_100888569_100888599_+,chr7_100888600_100888630_+,chr7_100888634_100888664_+	0.0870119	SRRT
ENSG00000136003	0.181376	3	chr12_108569179_108569209_+,chr12_108569285_108569315_+,chr12_108569338_108569368_+	0.799152	ISCU
ENSG00000112697	0.313329	5	chr6_75252924_75252982_-,chr6_75253017_75253047_-,chr6_75253613_75253643_-,chr6_75253648_75253678_-,chr6_75253731_75253761_-	0.000819732	TMEM30A
ENSG00000237298.4	1.2106	3	chr2_178541124_178541154_+,chr2_178550650_178550680_+,chr2_178619674_178619704_+	0.289825
ENSG00000166946	0.0670981	4	chr15_43195043_43195073_+,chr15_43195080_43195110_+,chr15_43195124_43195154_+,chr15_43195168_43195198_+	1	CCNDBP1
ENSG00000132424	-0.115536	2	chr6_99400876_99400906_-,chr6_99402540_99402570_-	0.823539	PNISR
ENSG00000122378	-0.00952344	4	chr10_80432247_80432277_+,chr10_80432839_80432869_+,chr10_80432870_80432928_+,chr10_80432964_80432994_+	1	PRXL2A
ENSG00000071243	0.373633	2	chr7_120956948_120956978_+,chr7_120975627_120975657_+	0.697874	ING3
ENSG00000056972	0.0129384	2	chr6_111558940_111558970_-,chr6_111558975_111559005_-	1	TRAF3IP2
ENSG00000176485	-0.0529461	2	chr11_63574775_63574805_-,chr11_63574808_63574838_-	1	PLAAT3
ENSG00000130119	0.0509123	7	chrX_54565112_54565142_+,chrX_54565148_54565178_+,chrX_54565246_54565276_+,chrX_54567822_54567852_+,chrX_54567888_54567918_+,chrX_54569945_54569975_+,chrX_54570023_54570053_+	0.0603781	GNL3L
ENSG00000099795	0.0591411	3	chr19_14566078_14566134_-,chr19_14566150_14566180_-,chr19_14566189_14566219_-	0.663791	NDUFB7
ENSG00000105617	-0.356137	2	chr19_54155639_54155669_-,chr19_54158295_54158325_-	0.153287	LENG1
ENSG00000059758	0.065178	4	chr12_96265279_96265309_-,chr12_96278553_96278583_-,chr12_96278603_96278633_-,chr12_96278773_96278803_-	0.196794	CDK17
ENSG00000011275	-0.0708419	4	chr7_5620049_5620079_-,chr7_5620139_5620169_-,chr7_5622655_5622685_-,chr7_5660266_5660296_-	0.97441	RNF216
ENSG00000155304	0.117543	2	chr21_14371115_14371145_-,chr21_14371200_14371230_-	0.770456	HSPA13
ENSG00000205250	0.00173397	2	chr16_67198833_67198863_+,chr16_67198888_67198918_+	1	E2F4
ENSG00000125449	-0.0342992	2	chr17_75130203_75130233_+,chr17_75130235_75130265_+	0.87537	ARMC7
ENSG00000149503	-0.349885	4	chr11_62148525_62148555_+,chr11_62152296_62152326_+,chr11_62154621_62154679_+,chr11_62154708_62154738_+	0.325013	INCENP
ENSG00000165699	-0.0642959	2	chr9_132891349_132891379_-,chr9_132891445_132891475_-	1	TSC1
ENSG00000157212	0.0673366	3	chr7_154943690_154943720_-,chr7_154943784_154943814_-,chr7_154943825_154943855_-	0.927359	PAXIP1
ENSG00000117410	0.207693	3	chr1_43978127_43978157_+,chr1_43978210_43978240_+,chr1_43978265_43978295_+	0.959529	ATP6V0B
ENSG00000064995	-0.332865	2	chr6_34877779_34877809_-,chr6_34886475_34886505_-	0.755118	TAF11
ENSG00000154845	-0.534792	6	chr18_9546797_9546827_-,chr18_9546844_9546874_-,chr18_9546917_9546947_-,chr18_9546950_9546980_-,chr18_9547057_9547087_-,chr18_9587409_9587439_-	0.972645	PPP4R1
ENSG00000136643	0.512182	2	chr1_213246636_213246666_+,chr1_213273435_213273465_+	0.432797	RPS6KC1
ENSG00000104549	0.17618	3	chr8_125022110_125022140_+,chr8_125022183_125022213_+,chr8_125022253_125022283_+	1	SQLE
ENSG00000187145	0.0178571	3	chr1_150308264_150308349_+,chr1_150308351_150308381_+,chr1_150309744_150309774_+	0.859083
ENSG00000084731	-0.519665	2	chr2_25926598_25926628_-,chr2_25927780_25927810_-	0.155325	KIF3C
ENSG00000148843	0.392254	4	chr10_103440552_103440582_+,chr10_103445652_103445682_+,chr10_103445689_103445747_+,chr10_103446264_103446294_+	0.810166	PDCD11
ENSG00000160767	0.0316619	3	chr1_155247205_155247235_-,chr1_155247277_155247307_-,chr1_155247380_155247410_-	1	FAM189B
ENSG00000133256	0.346079	2	chr4_670556_670586_+,chr4_670752_670782_+	0.911811	PDE6B
ENSG00000186866	0.0202831	2	chr21_45263928_45263958_-,chr21_45263978_45264008_-	1	POFUT2
ENSG00000163249	0.162698	2	chr2_207755214_207755244_+,chr2_207756144_207756174_+	0.965826	CCNYL1
ENSG00000188229	0.356795	4	chr9_137243473_137243503_+,chr9_137243521_137243551_+,chr9_137243578_137243608_+,chr9_137243650_137243707_+	0.640742	TUBB4B
ENSG00000176049	-0.674435	3	chr5_147591146_147591176_-,chr5_147591243_147591273_-,chr5_147737992_147738022_-	1	JAKMIP2
ENSG00000156110	0.20009	9	chr10_74708477_74708507_+,chr10_74708509_74708539_+,chr10_74708560_74708590_+,chr10_74708613_74708643_+,chr10_74708671_74708701_+,chr10_74708996_74709055_+,chr10_74709161_74709191_+,chr10_74709220_74709250_+,chr10_74709265_74709295_+	0.198377	ADK
ENSG00000144451	0.573065	3	chr2_213317396_213317426_+,chr2_213317943_213317973_+,chr2_214261130_214261160_+	0.456855	SPAG16
ENSG00000079246	0.324799	6	chr2_216205264_216205294_+,chr2_216205336_216205366_+,chr2_216205368_216205424_+,chr2_216206088_216206118_+,chr2_216206210_216206240_+,chr2_216206251_216206281_+	0.00423604	XRCC5
ENSG00000103415	-0.017163	2	chr16_4509872_4509902_+,chr16_4510317_4510347_+	0.861505	HMOX2
ENSG00000166479	-0.152878	4	chr18_68673688_68673718_-,chr18_68674732_68674762_-,chr18_68674799_68674829_-,chr18_68676309_68676339_-	1	TMX3
ENSG00000249115	-0.0715378	5	chr19_35623580_35623610_+,chr19_35625135_35625165_+,chr19_35625178_35625208_+,chr19_35625257_35625287_+,chr19_35625325_35625355_+	0.0310223	HAUS5
ENSG00000069345	-0.0093393	3	chr16_46956385_46956415_-,chr16_46956458_46956488_-,chr16_46956492_46956522_-	1	DNAJA2
ENSG00000168246	0.041404	2	chr5_172209646_172209702_-,chr5_172209722_172209752_-	0.983162	UBTD2
ENSG00000100056	0.0183692	2	chr22_19133938_19133968_-,chr22_19134017_19134047_-	1	ESS2
ENSG00000089157	0.00541133	2	chr12_120196699_120196729_-,chr12_120196732_120196762_-	1	RPLP0
ENSG00000103064	0.0650307	4	chr16_68298224_68298254_+,chr16_68300396_68300426_+,chr16_68301789_68301819_+,chr16_68301825_68301855_+	0.369379	SLC7A6
ENSG00000167333	-0.0332673	2	chr11_4598672_4598702_-,chr11_4598746_4598776_-	1	TRIM68
ENSG00000067048	0.0458878	2	chrY_12920330_12920360_+,chrY_12920448_12920478_+	1	DDX3Y
ENSG00000099203	0.0302806	2	chr19_10832438_10832468_-,chr19_10832492_10832522_-	1	TMED1
ENSG00000096063	-0.119676	4	chr6_35833034_35833064_-,chr6_35833065_35833122_-,chr6_35834803_35834859_-,chr6_35870281_35870311_-	1	SRPK1
ENSG00000100162	0.0329722	2	chr22_41938724_41938779_-,chr22_41938810_41938840_-	0.963465	CENPM
ENSG00000182810	-0.0284149	2	chr16_68021306_68021336_-,chr16_68021354_68021384_-	1	DDX28
ENSG00000204219	-0.0251877	2	chr1_23381063_23381093_-,chr1_23381371_23381401_-	0.842742	TCEA3
ENSG00000132388	-0.0413265	6	chr17_4269221_4269251_-,chr17_4269259_4269289_-,chr17_4272028_4272058_-,chr17_4272065_4272095_-,chr17_4272183_4272213_-,chr17_4272222_4272252_-	1	UBE2G1
ENSG00000108559	0.0591286	3	chr17_5386033_5386063_-,chr17_5386075_5386131_-,chr17_5387604_5387634_-	0.961508	NUP88
ENSG00000170175	-0.0119911	2	chr17_7457583_7457613_+,chr17_7457680_7457710_+	1	CHRNB1
ENSG00000084112	0.320798	2	chr12_108782697_108782727_-,chr12_108782831_108782861_-	0.822973	SSH1
ENSG00000177732	-0.142554	3	chr20_328505_328535_+,chr20_328549_328579_+,chr20_328699_328729_+	0.413034	SOX12
ENSG00000166562	-0.0574913	4	chr18_59152640_59152670_+,chr18_59152676_59152706_+,chr18_59155770_59155800_+,chr18_59158802_59158857_+	1	SEC11C
ENSG00000123104	-0.0658129	9	chr12_26336515_26336545_-,chr12_26336657_26336687_-,chr12_26336732_26336791_-,chr12_26338474_26338504_-,chr12_26338549_26338579_-,chr12_26338893_26338923_-,chr12_26339319_26339349_-,chr12_26406429_26406459_-,chr12_26679685_26679715_-	0.300723	ITPR2
ENSG00000116731	0.207457	5	chr1_13787627_13787657_+,chr1_13787818_13787848_+,chr1_13788047_13788077_+,chr1_13825015_13825045_+,chr1_13825046_13825076_+	1	PRDM2
ENSG00000178397	0.213688	2	chr7_6329411_6329441_-,chr7_6329575_6329605_-	0.738226	FAM220A
ENSG00000066468	0.112501	2	chr10_121509478_121509508_-,chr10_121548246_121548276_-	0.722423	FGFR2
ENSG00000005436	-0.132278	3	chr2_75655535_75655565_-,chr2_75655580_75655610_-,chr2_75655667_75655697_-	0.317717	GCFC2
ENSG00000163872	0.180307	3	chr3_183793460_183793490_+,chr3_183812507_183812537_+,chr3_183812594_183812624_+	1	YEATS2
ENSG00000163961	-0.0487834	3	chr3_196468783_196468813_-,chr3_196468903_196468933_-,chr3_196487541_196487571_-	0.340873	RNF168
ENSG00000168958	0.0618005	2	chr2_227357150_227357180_+,chr2_227357803_227357833_+	0.338661	MFF
ENSG00000166012	-0.0762676	3	chr11_93735929_93735959_-,chr11_93736084_93736114_-,chr11_93736202_93736232_-	0.457558	TAF1D
ENSG00000083642	-0.180444	5	chr13_32775484_32775514_+,chr13_32775876_32775906_+,chr13_32777686_32777716_+,chr13_32777779_32777809_+,chr13_32777989_32778019_+	0.236997	PDS5B
ENSG00000165209	-0.0721814	6	chr9_123124709_123124739_-,chr9_123124772_123124802_-,chr9_123125039_123125069_-,chr9_123125220_123125250_-,chr9_123125313_123125343_-,chr9_123125411_123125441_-	0.152862	STRBP
ENSG00000214401.4	0.117684	2	chr17_46196650_46196680_+,chr17_46196693_46196723_+	1
ENSG00000170903	0.169664	3	chr11_106007920_106007950_-,chr11_106007984_106008014_-,chr11_106008085_106008115_-	0.744331	MSANTD4
ENSG00000000419	0.186367	3	chr20_50934870_50934900_-,chr20_50934945_50934975_-,chr20_50935020_50935050_-	0.72912	DPM1
ENSG00000168564	-0.217606	4	chr4_183447787_183447817_+,chr4_183447899_183447929_+,chr4_183448067_183448097_+,chr4_183448151_183448181_+	0.785429	CDKN2AIP
ENSG00000171223	0.0200978	2	chr19_12793211_12793241_+,chr19_12793285_12793315_+	1	JUNB
ENSG00000018189	-0.301399	5	chr4_70711061_70711091_+,chr4_70793527_70793557_+,chr4_70806841_70806871_+,chr4_70808485_70808515_+,chr4_70808589_70808619_+	0.690931	RUFY3
ENSG00000040531	-0.124974	4	chr17_3661434_3661464_+,chr17_3661504_3661534_+,chr17_3662995_3663025_+,chr17_3663073_3663103_+	0.570704	CTNS
ENSG00000172466	0.115782	3	chr18_35332227_35332257_-,chr18_35332360_35332390_-,chr18_35335225_35335255_-	0.813754	ZNF24
ENSG00000124181	0.55245	2	chr20_41175133_41175163_+,chr20_41175663_41175721_+	0.195329	PLCG1
ENSG00000005194	-0.00256745	3	chr16_57428189_57428219_-,chr16_57428550_57428580_-,chr16_57428613_57428643_-	1	CIAPIN1
ENSG00000141084	-0.0595676	2	chr16_67723070_67723100_-,chr16_67723122_67723152_-	0.834938	RANBP10
ENSG00000124212	0.333285	3	chr20_49503874_49503904_-,chr20_49506349_49506379_-,chr20_49507724_49507754_-	1	PTGIS
ENSG00000103365	0.0439527	4	chr16_23464322_23464382_-,chr16_23466012_23466068_-,chr16_23466162_23466192_-,chr16_23466608_23466638_-	0.917428	GGA2
KANSL1	-0.0378196	4	chr17_46029916_46029946_-,chr17_46029956_46029986_-,chr17_46030027_46030057_-,chr17_46030224_46030254_-	1
ENSG00000096384	-0.0771485	5	chr6_44250329_44250359_+,chr6_44250375_44250405_+,chr6_44250427_44250457_+,chr6_44253748_44253778_+,chr6_44253833_44253863_+	0.021411	HSP90AB1
ENSG00000234678.1	0.0366364	2	chr1_201998216_201998246_-,chr1_202006091_202006121_-	0.0689912
ENSG00000272501.1	-0.407693	3	chr6_31195200_31195230_-,chr6_31394289_31394319_-,chr6_31399566_31399596_-	0.731089
ENSG00000157570	-0.696729	3	chr11_44807206_44807236_+,chr11_44932316_44932346_+,chr11_44932369_44932427_+	0.5053	TSPAN18
ENSG00000177728	0.000736342	2	chr17_75500017_75500047_+,chr17_75500058_75500088_+	1	TMEM94
ENSG00000063169	-0.0128267	2	chr19_47703158_47703188_+,chr19_47703247_47703277_+	1	BICRA
ENSG00000142937	-0.0366757	6	chr1_44777655_44777685_+,chr1_44777702_44777732_+,chr1_44777751_44777781_+,chr1_44778568_44778598_+,chr1_44778603_44778633_+,chr1_44778648_44778780_+	1	RPS8
ENSG00000196700	-0.09968	5	chr20_63956699_63956754_-,chr20_63956877_63956907_-,chr20_63958351_63958408_-,chr20_63958410_63958440_-,chr20_63958463_63958493_-	0.961975	ZNF512B
ENSG00000176845	-0.00581103	5	chr17_83094761_83094791_+,chr17_83094817_83094847_+,chr17_83094950_83094980_+,chr17_83094989_83095070_+,chr17_83095092_83095122_+	1	METRNL
ENSG00000153774	0.0337946	5	chr16_75293710_75293766_-,chr16_75293804_75293861_-,chr16_75412535_75412565_-,chr16_75412587_75412617_-,chr16_75412633_75412663_-	0.237015	CFDP1
ENSG00000187736	0.135	3	chr2_219075297_219075354_-,chr2_219075943_219076003_-,chr2_219076558_219076588_-	0.578232	NHEJ1
ENSG00000092020	0.0670632	2	chr14_35085479_35085509_-,chr14_35121902_35121932_-	1	PPP2R3C
ENSG00000204217	0.427757	5	chr2_202476077_202476107_+,chr2_202560003_202560033_+,chr2_202567558_202567588_+,chr2_202567621_202567651_+,chr2_202567719_202567749_+	0.218275	BMPR2
ENSG00000105229	0.047791	2	chr19_4038047_4038077_+,chr19_4039356_4039386_+	1	PIAS4
ENSG00000127314	-0.00714068	2	chr12_68660477_68660532_+,chr12_68660563_68660618_+	0.668829	RAP1B
ENSG00000198677	0.487977	3	chr5_95463864_95463924_-,chr5_95463982_95464012_-,chr5_95464053_95464083_-	0.454307	TTC37
ENSG00000175548	0.171114	3	chr12_38321427_38321457_+,chr12_38325494_38325524_+,chr12_38329691_38329721_+	0.746873	ALG10B
ENSG00000115364	0.135205	4	chr2_75655634_75655664_+,chr2_75655701_75655758_+,chr2_75655775_75655805_+,chr2_75655861_75655891_+	0.05479	MRPL19
ENSG00000169131	-0.532212	4	chr5_178711512_178711542_-,chr5_178711597_178711627_-,chr5_178713237_178713267_-,chr5_178729873_178729903_-	0.00787351	ZNF354A
ENSG00000155330	-0.113243	2	chr16_46802044_46802074_-,chr16_46802167_46802197_-	1	C16orf87
ENSG00000132965	-0.0181996	2	chr13_30764396_30764426_+,chr13_30765042_30765072_+	1	ALOX5AP
ENSG00000026508	0.795934	5	chr11_35229330_35229360_+,chr11_35229374_35229404_+,chr11_35229438_35229468_+,chr11_35232303_35232333_+,chr11_35232368_35232398_+	4.90647e-07	CD44
ENSG00000117643	0.0783896	4	chr1_25784163_25784193_+,chr1_25784420_25784450_+,chr1_25785913_25785943_+,chr1_25786177_25786207_+	1	MAN1C1
ENSG00000126012	-0.139176	3	chrX_53192158_53192188_-,chrX_53192233_53192263_-,chrX_53192283_53192313_-	0.338386	KDM5C
ENSG00000067182	0.396137	4	chr12_6328771_6328801_-,chr12_6328812_6328842_-,chr12_6328880_6328938_-,chr12_6328959_6328989_-	0.753569	TNFRSF1A
ENSG00000132953	0.43048	3	chr13_20778875_20778931_-,chr13_20779131_20779161_-,chr13_20783672_20783731_-	0.758619	XPO4
ENSG00000088035	-0.00989425	3	chr1_63437048_63437078_+,chr1_63437115_63437145_+,chr1_63437171_63437201_+	1	ALG6
ENSG00000142546	0.219989	2	chr19_49555711_49555767_-,chr19_49556354_49556384_-	1	NOSIP
ENSG00000177707	0.00230479	4	chr3_111134851_111134881_+,chr3_111134935_111134965_+,chr3_111201336_111201366_+,chr3_111201414_111201444_+	1	NECTIN3
ENSG00000163349	0.0475295	2	chr1_113973851_113973881_+,chr1_113977770_113977800_+	1	HIPK1
ENSG00000166347	0.120107	3	chr18_74253296_74253326_-,chr18_74253332_74253362_-,chr18_74253380_74253464_-	0.497094	CYB5A
ENSG00000237036.4	-0.325296	2	chr10_31307992_31308022_-,chr10_31316528_31316558_-	0.470621
ENSG00000023902	-0.0277119	2	chr1_150151030_150151060_+,chr1_150159600_150159630_+	0.983162	PLEKHO1
ENSG00000100139	0.0148683	2	chr22_37941938_37941968_+,chr22_37941979_37942038_+	1	MICALL1
ENSG00000160410	0.342658	4	chr19_40591181_40591211_+,chr19_40591261_40591291_+,chr19_40591299_40591329_+,chr19_40591337_40591397_+	0.674648	SHKBP1
ENSG00000182165.13	0.0892365	2	chr7_87325347_87325377_-,chr7_87341496_87341526_-	1
ENSG00000169609	-0.0270115	5	chr15_83004445_83004502_-,chr15_83004648_83004678_-,chr15_83004855_83004885_-,chr15_83005264_83005294_-,chr15_83005594_83005624_-	0.618643	C15orf40
ENSG00000100554	0.107246	5	chr14_67336162_67336218_-,chr14_67337872_67337902_-,chr14_67338071_67338101_-,chr14_67338159_67338189_-,chr14_67340437_67340467_-	0.531883	ATP6V1D
ENSG00000157500	-0.118238	3	chr3_57268460_57268490_+,chr3_57272580_57272610_+,chr3_57273279_57273309_+	0.725473	APPL1
ENSG00000031698	-0.0030899	4	chr1_109224018_109224048_+,chr1_109237939_109237969_+,chr1_109238005_109238035_+,chr1_109238062_109238120_+	1	SARS1
ENSG00000095794	0.0337837	7	chr10_35179817_35179847_+,chr10_35211846_35211876_+,chr10_35212095_35212125_+,chr10_35212174_35212204_+,chr10_35212349_35212379_+,chr10_35212390_35212420_+,chr10_35212435_35212465_+	0.0917628	CREM
ENSG00000101126	-0.0747312	4	chr20_50889048_50889078_-,chr20_50889096_50889126_-,chr20_50890349_50890379_-,chr20_50894319_50894349_-	0.826061	ADNP
ENSG00000132541	0.17054	3	chr8_98102344_98102374_-,chr8_98102411_98102441_-,chr8_98102661_98102691_-	1	RIDA
ENSG00000126267	0.0498884	3	chr19_35658636_35658666_+,chr19_35658683_35658713_+,chr19_35658748_35658778_+	1	COX6B1
ENSG00000054267	-0.0378477	3	chr1_235166902_235166932_-,chr1_235213810_235213840_-,chr1_235229230_235229260_-	0.711003	ARID4B
ENSG00000188807	0.36376	2	chr1_9604919_9604949_+,chr1_9614820_9614877_+	0.98413	TMEM201
ENSG00000103145	-0.0718725	2	chr16_3022336_3022366_-,chr16_3022602_3022659_-	0.451683	HCFC1R1
ENSG00000113387	0.335829	4	chr5_32601100_32601130_+,chr5_32601224_32601254_+,chr5_32601261_32601291_+,chr5_32601297_32601327_+	0.179925	SUB1
ENSG00000136874	-0.205199	4	chr9_99969457_99969487_+,chr9_99970307_99970337_+,chr9_99972274_99972304_+,chr9_99974476_99974534_+	0.756747	STX17
ENSG00000134444	0.283549	2	chr18_62305931_62305961_+,chr18_62307083_62307113_+	0.824845	RELCH
ENSG00000175567	0.131094	3	chr11_73974672_73974727_-,chr11_73974746_73974803_-,chr11_73974844_73974902_-	1	UCP2
ENSG00000165494	0.0793528	3	chr11_83158806_83158836_+,chr11_83158849_83158879_+,chr11_83167540_83167570_+	0.986478	PCF11
ENSG00000183648	0.000442957	2	chr14_92116123_92116153_-,chr14_92116169_92116199_-	1	NDUFB1
ENSG00000166411	0.703938	5	chr15_78169127_78169157_+,chr15_78169175_78169205_+,chr15_78169223_78169253_+,chr15_78169328_78169358_+,chr15_78170512_78170542_+	0.0956361	IDH3A
ENSG00000126457	-0.184569	2	chr19_49688301_49688331_+,chr19_49688417_49688473_+	0.847985	PRMT1
ENSG00000167778	0.0157177	4	chr12_53064316_53064346_-,chr12_53064351_53064410_-,chr12_53064604_53064634_-,chr12_53064640_53064670_-	1	SPRYD3
ENSG00000114796	0.0737001	2	chr3_183684447_183684477_+,chr3_183684489_183684519_+	1	KLHL24
ENSG00000189050	0.00122307	2	chr17_59952362_59952392_-,chr17_59952492_59952522_-	1	RNFT1
ENSG00000171861	0.138444	2	chr17_792310_792340_+,chr17_792471_792501_+	1	MRM3
ENSG00000248008.2	0.076763	2	chr12_120491022_120491052_-,chr12_120491086_120491116_-	0.970307
ENSG00000173848	0.318484	6	chr10_5457587_5457617_+,chr10_5457682_5457712_+,chr10_5458288_5458318_+,chr10_5458346_5458376_+,chr10_5458380_5458410_+,chr10_5458433_5458463_+	0.903671	NET1
ENSG00000271913.1	-0.214092	2	chr6_159027490_159027520_+,chr6_159043026_159043056_+	0.983162
ENSG00000106771	0.75143	4	chr9_109015152_109015182_-,chr9_109015253_109015283_-,chr9_109018957_109018987_-,chr9_109019900_109019930_-	0.568589	TMEM245
ENSG00000154222	0.0715453	2	chr1_52346962_52346992_-,chr1_52352541_52352571_-	0.598674	CC2D1B
ENSG00000187456	-0.68901	2	chr17_35918080_35918110_-,chr17_35922478_35922508_-	0.597992
ENSG00000083845	0.000660681	2	chr19_58394709_58394765_+,chr19_58394774_58394804_+	1	RPS5
ENSG00000112531	0.264018	4	chr6_163571661_163571691_+,chr6_163573690_163573720_+,chr6_163573733_163573763_+,chr6_163573766_163573796_+	0.900796	QKI
ENSG00000126858	-0.184417	5	chr17_32180687_32180717_+,chr17_32225427_32225457_+,chr17_32225478_32225508_+,chr17_32225623_32225653_+,chr17_32225697_32225727_+	0.336589	RHOT1
ENSG00000241537	0.180086	2	chr3_72772791_72772821_+,chr3_72773209_72773239_+	0.59782	AC134050.1
ENSG00000213096	0.0514198	2	chr19_24084232_24084262_+,chr19_24129768_24129798_+	0.989614	AC092279.1
ENSG00000112308	-0.0803145	8	chr6_24701663_24701693_-,chr6_24704861_24704917_-,chr6_24704930_24704960_-,chr6_24704987_24705017_-,chr6_24705043_24705073_-,chr6_24705099_24705129_-,chr6_24705270_24705300_-,chr6_24705373_24705403_-	0.586522	C6orf62
ENSG00000020633	-0.0698053	2	chr1_24899511_24899594_-,chr1_24901037_24901067_-	0.825482	RUNX3
ENSG00000189403	0.00357148	6	chr13_30459901_30459931_-,chr13_30459943_30459973_-,chr13_30460892_30460922_-,chr13_30460926_30460956_-,chr13_30461100_30461130_-,chr13_30461331_30461361_-	1	HMGB1
ENSG00000114383	0.0295246	3	chr3_50324909_50324939_-,chr3_50324941_50324971_-,chr3_50325029_50325088_-	1	TUSC2
ENSG00000111266	0.082923	2	chr12_12474220_12474250_-,chr12_12475895_12475925_-	1	DUSP16
ENSG00000172301	0.0316279	3	chr17_31851871_31851901_-,chr17_31851912_31851942_-,chr17_31851967_31851997_-	1	COPRS
ENSG00000134202	0.349972	2	chr1_109736975_109737005_-,chr1_109737065_109737095_-	0.670604	GSTM3
ENSG00000154162	0.00591813	3	chr5_21996106_21996136_-,chr5_22643734_22643764_-,chr5_22752546_22752576_-	1	CDH12
ENSG00000117697	-0.0162037	6	chr1_212737619_212737649_-,chr1_212737700_212737730_-,chr1_212737757_212737787_-,chr1_212737897_212737927_-,chr1_212738025_212738055_-,chr1_212738119_212738149_-	0.995737	NSL1
ENSG00000078369	0.613562	5	chr1_1785286_1785345_-,chr1_1785393_1785423_-,chr1_1786749_1786779_-,chr1_1786829_1786859_-,chr1_1786898_1786928_-	0.098965	GNB1
ENSG00000073584	0.0836121	5	chr17_40627710_40627740_-,chr17_40627741_40627771_-,chr17_40628722_40628752_-,chr17_40628831_40628861_-,chr17_40628877_40628907_-	0.385902	SMARCE1
ENSG00000117481	0.577876	3	chr1_46362161_46362220_+,chr1_46363811_46363841_+,chr1_46364988_46365018_+	0.0224648	NSUN4
ENSG00000128309	0.0231431	2	chr22_37029697_37029727_+,chr22_37029785_37029815_+	1	MPST
ENSG00000128011	-0.115808	3	chr19_39306566_39306596_-,chr19_39306818_39306848_-,chr19_39306894_39306924_-	0.911632	LRFN1
ENSG00000107669	-0.376282	3	chr10_121740424_121740454_-,chr10_121831746_121831776_-,chr10_121910879_121910909_-	0.755118	ATE1
ENSG00000134709	-0.0396833	2	chr1_59876240_59876270_+,chr1_59876292_59876322_+	1	HOOK1
ENSG00000113163	-0.404905	5	chr5_75371105_75371135_-,chr5_75371161_75371191_-,chr5_75371763_75371793_-,chr5_75372043_75372073_-,chr5_75372379_75372409_-	0.718794	CERT1
ENSG00000152484	0.0546389	3	chr13_27066156_27066186_-,chr13_27066190_27066220_-,chr13_27067117_27067147_-	1	USP12
ENSG00000226328.2	0.0348637	3	chr22_45134290_45134320_-,chr22_45134363_45134393_-,chr22_45147955_45147985_-	1
ENSG00000273319.1	0.201764	2	chr7_130900861_130900891_+,chr7_130940445_130940475_+	0.868337
ENSG00000064607	0.0209221	2	chr19_18990893_18990923_-,chr19_18990986_18991016_-	0.881281	SUGP2
ENSG00000124496	0.0718493	5	chr6_42224931_42224961_-,chr6_42225697_42225727_-,chr6_42228126_42228156_-,chr6_42228201_42228231_-,chr6_42284216_42284246_-	0.775344	TRERF1
ENSG00000117362	0.0709837	3	chr1_150265404_150265434_-,chr1_150265470_150265500_-,chr1_150265524_150265554_-	0.816058	APH1A
ENSG00000008018	-0.00791918	3	chr6_170535120_170535150_-,chr6_170535160_170535190_-,chr6_170535193_170535223_-	1	PSMB1
ENSG00000053328	-0.145905	2	chr6_110335567_110335597_-,chr6_110353548_110353578_-	0.530744	METTL24
ENSG00000105325	0.720263	4	chr19_3534976_3535006_+,chr19_3536137_3536194_+,chr19_3536726_3536756_+,chr19_3538298_3538328_+	0.468602	FZR1
ENSG00000090612	0.0923548	4	chr12_133205091_133205121_+,chr12_133205962_133205992_+,chr12_133206054_133206084_+,chr12_133206886_133206916_+	0.752084	ZNF268
ENSG00000073578	0.0421048	3	chr5_256544_256574_+,chr5_256681_256711_+,chr5_264083_264113_+	0.875678	SDHA
ENSG00000104825	0.261813	3	chr19_38908726_38908756_+,chr19_38908767_38908797_+,chr19_38908864_38908894_+	0.510434	NFKBIB
ENSG00000068878	0.0479298	3	chr2_53864839_53864895_-,chr2_53864906_53864936_-,chr2_53864945_53864975_-	0.961655	PSME4
ENSG00000225032.1	0.0446276	2	chr9_127820962_127820992_+,chr9_127821041_127821071_+	1
ENSG00000168090	0.212301	4	chr7_100091695_100091725_+,chr7_100091727_100091757_+,chr7_100091877_100091907_+,chr7_100092155_100092185_+	0.645942	COPS6
ENSG00000265150.1	0.305656	2	chr14_49862551_49862581_-,chr14_49862782_49862812_-	0.871956
ENSG00000108468	-0.0232371	3	chr17_48070059_48070089_-,chr17_48070093_48070123_-,chr17_48076021_48076051_-	0.573182	CBX1
ENSG00000168476	0.144558	3	chr8_22138020_22138050_-,chr8_22138061_22138091_-,chr8_22138165_22138195_-	1	REEP4
ENSG00000067704	-0.00464014	3	chr1_220147967_220147997_+,chr1_220148011_220148041_+,chr1_220148732_220148762_+	1	IARS2
ENSG00000179387	0.777805	2	chr4_140550314_140550344_+,chr4_140553740_140553770_+	0.295735	ELMOD2
ENSG00000167986	0.115539	2	chr11_61299451_61299508_-,chr11_61299567_61299597_-	0.87383	DDB1
ENSG00000108587	-0.293879	5	chr17_30524205_30524235_+,chr17_30525454_30525484_+,chr17_30525602_30525632_+,chr17_30526676_30526706_+,chr17_30526784_30526814_+	0.141697	GOSR1
ENSG00000056661	0.103741	3	chr17_38734538_38734568_-,chr17_38734865_38734895_-,chr17_38734972_38735030_-	0.710486
ENSG00000142961	0.00843631	2	chr1_46607719_46607749_-,chr1_46607771_46607801_-	1	MOB3C
ENSG00000154640	0.00161376	2	chr21_17593653_17593683_-,chr21_17593735_17593765_-	1	BTG3
ENSG00000160908	0.0239348	4	chr7_99487071_99487101_-,chr7_99487425_99487455_-,chr7_99490706_99490736_-,chr7_99493246_99493276_-	0.804589	ZNF394
ENSG00000143622	0.29148	4	chr1_155897808_155897838_-,chr1_155898853_155898883_-,chr1_155900154_155900184_-,chr1_155900199_155900229_-	1	RIT1
ENSG00000053918	0.326216	3	chr11_2501717_2501747_+,chr11_2848882_2848912_+,chr11_2848961_2848991_+	1	KCNQ1
ENSG00000137955	0.154223	3	chr1_75794713_75794743_+,chr1_75794761_75794850_+,chr1_75795033_75795088_+	0.187094	RABGGTB
ENSG00000144476	0.070403	4	chr2_236571612_236571642_+,chr2_236582235_236582265_+,chr2_236582269_236582299_+,chr2_236582324_236582354_+	0.427366	ACKR3
ENSG00000153814	-0.0168072	2	chr7_27830573_27830603_-,chr7_27979367_27979397_-	1	JAZF1
ENSG00000156256	0.307574	3	chr21_29054276_29054306_+,chr21_29054320_29054350_+,chr21_29054458_29054488_+	0.725766	USP16
ENSG00000132603	0.209417	8	chr16_69341719_69341801_+,chr16_69342644_69342674_+,chr16_69342690_69342745_+,chr16_69342811_69342841_+,chr16_69342870_69342900_+,chr16_69342937_69342967_+,chr16_69343001_69343031_+,chr16_69343076_69343106_+	0.242638	NIP7
ENSG00000165672	0.0174666	3	chr10_119167720_119167750_-,chr10_119167762_119167792_-,chr10_119167802_119167832_-	1	PRDX3
ENSG00000189283	0.0104027	2	chr3_59749310_59749340_-,chr3_60859724_60859754_-	1	FHIT
ENSG00000087338	-0.380474	4	chr2_69830123_69830153_+,chr2_69880229_69880289_+,chr2_69881268_69881298_+,chr2_69881339_69881396_+	0.164779	GMCL1
ENSG00000131747	-0.164879	6	chr17_40388525_40388555_-,chr17_40388638_40388668_-,chr17_40396283_40396313_-,chr17_40396342_40396372_-,chr17_40396390_40396420_-,chr17_40398772_40398802_-	0.241359	TOP2A
ENSG00000021645	-0.124263	3	chr14_78362213_78362243_+,chr14_78792253_78792283_+,chr14_79049044_79049074_+	1	NRXN3
ENSG00000171720	0.0120758	2	chr5_141620856_141620911_-,chr5_141620945_141620975_-	1	HDAC3
ENSG00000197062	0.033037	4	chr6_28277502_28277532_+,chr6_28277893_28277923_+,chr6_28277990_28278020_+,chr6_28278174_28278204_+	0.903671	ZSCAN26
ENSG00000033050	0.0615755	3	chr7_151213510_151213540_-,chr7_151213557_151213587_-,chr7_151213593_151213623_-	1	ABCF2
ENSG00000177034	-0.52031	4	chr5_79976716_79976746_-,chr5_79976776_79976806_-,chr5_79976818_79976848_-,chr5_79979960_79979990_-	0.467749	MTX3
ENSG00000159792	0.120593	3	chr16_67903115_67903145_+,chr16_67929621_67929676_+,chr16_67941798_67941828_+	0.61712	PSKH1
CATG00000090564.1	-0.256145	2	chr6_156129477_156129507_-,chr6_156170372_156170402_-	0.970739
ENSG00000107438	1.98823	4	chr10_95237572_95237602_-,chr10_95237607_95237637_-,chr10_95237662_95237692_-,chr10_95237713_95237743_-	0.286059	PDLIM1
ENSG00000087191	0.144395	4	chr17_63831746_63831805_+,chr17_63831920_63831950_+,chr17_63831964_63832019_+,chr17_63832062_63832092_+	1	PSMC5
ENSG00000006114	0.0208336	5	chr17_37514807_37514837_-,chr17_37514874_37514904_-,chr17_37514910_37514940_-,chr17_37515063_37515093_-,chr17_37518461_37518491_-	0.38502
ENSG00000101363	0.263163	3	chr20_37317075_37317105_+,chr20_37317153_37317183_+,chr20_37317230_37317260_+	0.743631	MANBAL
ENSG00000135870	-0.0183271	2	chr1_173931084_173931114_-,chr1_173931214_173931244_-	1	RC3H1
ENSG00000197798	-0.00486407	2	chr11_126262957_126262987_+,chr11_126263021_126263051_+	1	FAM118B
ENSG00000197744	-0.105184	3	chr5_118973911_118973941_+,chr5_118974071_118974129_+,chr5_118974790_118974820_+	0.838427	PTMAP2
ENSG00000183856	-0.811715	4	chr1_156525405_156525435_-,chr1_156525459_156525489_-,chr1_156525521_156525551_-,chr1_156525747_156525777_-	0.530744	IQGAP3
ENSG00000143952	0.742317	4	chr2_63892150_63892180_-,chr2_63892901_63892931_-,chr2_63892954_63892984_-,chr2_63893056_63893086_-	0.303251	VPS54
ENSG00000150361	-0.489031	2	chr13_69996911_69996941_-,chr13_70084623_70084653_-	0.0243213	KLHL1
ENSG00000064547	0.252361	2	chr19_19623639_19623699_-,chr19_19623834_19623864_-	0.931938	LPAR2
ENSG00000109756	-0.0413512	2	chr4_159360031_159360061_+,chr4_159360120_159360150_+	1	RAPGEF2
ENSG00000073008	0.535548	3	chr19_44663411_44663441_+,chr19_44663498_44663528_+,chr19_44663553_44663583_+	0.893559	PVR
ENSG00000136381	0.259392	4	chr15_78488741_78488771_+,chr15_78500361_78500391_+,chr15_78500438_78500468_+,chr15_78501423_78501453_+	1	IREB2
ENSG00000119705	-0.130718	2	chr14_77715819_77715849_+,chr14_77717539_77717598_+	0.906966	SLIRP
ENSG00000130005	-0.206345	2	chr19_1397093_1397123_-,chr19_1398600_1398630_-	0.863421	GAMT
ENSG00000089486	0.12784	5	chr16_4510706_4510736_-,chr16_4510739_4510769_-,chr16_4511326_4511356_-,chr16_4511367_4511397_-,chr16_4511409_4511439_-	0.279481	CDIP1
ENSG00000154127	0.601062	6	chr11_122809876_122809906_+,chr11_122810970_122811000_+,chr11_122811136_122811166_+,chr11_122811788_122811818_+,chr11_122813090_122813120_+,chr11_122814443_122814473_+	0.238877	UBASH3B
ENSG00000160199	0.952287	6	chr21_43030128_43030158_+,chr21_43030161_43030246_+,chr21_43030685_43030715_+,chr21_43030739_43030797_+,chr21_43033491_43033521_+,chr21_43033547_43033577_+	6.65528e-06	PKNOX1
ENSG00000171302	-0.468466	2	chr17_78991716_78991746_-,chr17_78993047_78993077_-	0.823869	CANT1
ENSG00000197170	0.00821957	7	chr17_67337919_67337978_-,chr17_67340472_67340502_-,chr17_67340503_67340533_-,chr17_67340617_67340672_-,chr17_67340776_67340806_-,chr17_67340820_67340850_-,chr17_67347336_67347394_-	0.983162	PSMD12
ENSG00000237753.1	0.142338	3	chr2_112641828_112641858_-,chr2_112645030_112645060_-,chr2_112645067_112645097_-	1
ENSG00000159884	-0.322785	3	chr9_35661119_35661149_+,chr9_35661157_35661187_+,chr9_35661468_35661527_+	0.000266849	CCDC107
ENSG00000143819	-0.100401	2	chr1_225840611_225840641_+,chr1_225845533_225845563_+	1	EPHX1
ENSG00000185808	0.178952	5	chr21_37065044_37065074_-,chr21_37065374_37065404_-,chr21_37065417_37065447_-,chr21_37065459_37065596_-,chr21_37065600_37065630_-	0.621129	PIGP
ENSG00000101557	0.224614	4	chr18_211945_211975_+,chr18_212018_212048_+,chr18_214520_214550_+,chr18_214599_214629_+	0.544024	USP14
ENSG00000065328	0.2752	2	chr10_13209812_13209842_+,chr10_13211080_13211110_+	0.825157	MCM10
ENSG00000130313	0.0395468	2	chr19_17521188_17521218_+,chr19_17521258_17521288_+	0.8599	PGLS
ENSG00000159199	0.0386577	2	chr17_48895732_48895762_+,chr17_48895816_48895871_+	1	ATP5MC1
ENSG00000112514	0.185401	4	chr6_33416550_33416580_-,chr6_33416608_33416638_-,chr6_33416664_33416694_-,chr6_33416695_33416725_-	0.954563	CUTA
ENSG00000126456	-0.116473	2	chr19_49659572_49659602_-,chr19_49661593_49661623_-	1	IRF3
ENSG00000153786	0.0904474	2	chr16_84974460_84974490_-,chr16_84974540_84974599_-	0.856672	ZDHHC7
ENSG00000140471	0.00968109	2	chr15_100569236_100569266_-,chr15_100573077_100573107_-	1	LINS1
ENSG00000114686	0.0219171	5	chr3_131462212_131462242_-,chr3_131462289_131462319_-,chr3_131462374_131462430_-,chr3_131462471_131462501_-,chr3_131462521_131462576_-	0.910475	MRPL3
ENSG00000010292	0.17836	5	chr12_6531459_6531489_+,chr12_6531708_6531738_+,chr12_6531789_6531819_+,chr12_6531879_6531909_+,chr12_6531925_6531955_+	0.786428	NCAPD2
ENSG00000198169	0.272913	4	chr8_144720909_144720939_-,chr8_144720960_144720990_-,chr8_144721523_144721553_-,chr8_144742396_144742426_-	0.969458	ZNF251
ENSG00000174371	-0.136677	7	chr1_241889587_241889617_+,chr1_241889677_241889707_+,chr1_241889716_241889746_+,chr1_241889793_241889823_+,chr1_241889859_241889889_+,chr1_241889921_241889976_+,chr1_241890617_241890647_+	0.738226	EXO1
ENSG00000155974	-0.0975761	4	chr12_66347431_66347461_-,chr12_66347470_66347500_-,chr12_66347528_66347558_-,chr12_66451384_66451414_-	1	GRIP1
ENSG00000177311	0.0918643	3	chr3_141448503_141448533_+,chr3_141448602_141448632_+,chr3_141448672_141448702_+	1	ZBTB38
ENSG00000111639	0.054852	3	chr12_6492150_6492180_-,chr12_6492301_6492331_-,chr12_6492332_6492362_-	1	MRPL51
ENSG00000261459	0.0107803	5	chr16_30530371_30530401_-,chr16_30531121_30531176_-,chr16_30531362_30531392_-,chr16_30531458_30531488_-,chr16_30531510_30531540_-	0.913288	AC002310.4
ENSG00000009844	-0.0909646	5	chr6_142219044_142219074_+,chr6_142219545_142219603_+,chr6_142219723_142219753_+,chr6_142220747_142220777_+,chr6_142220918_142220948_+	0.53441	VTA1
ENSG00000126733	-0.118686	2	chrX_86637216_86637246_+,chrX_86802521_86802551_+	1	DACH2
ENSG00000164610	0.0275956	2	chr7_33094797_33094827_-,chr7_33095346_33095376_-	0.468602	RP9
ENSG00000162607	-0.0554824	3	chr1_62450578_62450608_+,chr1_62451703_62451733_+,chr1_62451774_62451804_+	0.961508	USP1
ENSG00000013561	0.724066	4	chr5_141987944_141987974_+,chr5_141988009_141988039_+,chr5_141989001_141989031_+,chr5_141989156_141989186_+	0.193514	RNF14
ENSG00000130706	0.0189544	2	chr20_62308694_62308805_+,chr20_62308832_62308862_+	1	ADRM1
ENSG00000120318	0.194705	2	chr5_141653404_141653434_-,chr5_141653553_141653583_-	1	ARAP3
ENSG00000167615	0.29619	2	chr19_54461831_54461886_+,chr19_54461961_54462046_+	0.611582	LENG8
ENSG00000161016	0.186563	3	chr8_144789769_144789852_-,chr8_144789880_144789910_-,chr8_144789937_144789967_-	0.962708	RPL8
ENSG00000145996	0.0841116	5	chr6_20748565_20748595_+,chr6_20750955_20750985_+,chr6_20853360_20853390_+,chr6_21232304_21232334_+,chr6_21232374_21232404_+	0.0341879	CDKAL1
ENSG00000156265	0.288616	2	chr21_29175750_29175780_+,chr21_29175857_29175887_+	0.525486	MAP3K7CL
ENSG00000119041	-0.0617512	8	chr2_196763802_196763832_-,chr2_196763945_196763975_-,chr2_196764145_196764175_-,chr2_196764258_196764288_-,chr2_196764291_196764321_-,chr2_196764376_196764406_-,chr2_196764418_196764473_-,chr2_196764533_196764563_-	0.907314	GTF3C3
ENSG00000239789	0.039891	3	chr7_55955108_55955138_+,chr7_55955232_55955262_+,chr7_55955311_55955341_+	1	MRPS17
ENSG00000137806	0.0729326	2	chr15_41387353_41387383_-,chr15_41387416_41387446_-	0.936586	NDUFAF1
ENSG00000169564	-0.201684	4	chr2_70088447_70088477_+,chr2_70088506_70088536_+,chr2_70088571_70088601_+,chr2_70088887_70088917_+	0.748265	PCBP1
ENSG00000141552	0.125774	3	chr17_81900091_81900121_+,chr17_81900168_81900198_+,chr17_81900224_81900254_+	1	ANAPC11
ENSG00000138592	0.180213	5	chr15_50499535_50499565_+,chr15_50499676_50499706_+,chr15_50499746_50499776_+,chr15_50501053_50501083_+,chr15_50501292_50501322_+	0.363221	USP8
ENSG00000148400	-0.0150883	2	chr9_136494444_136494474_-,chr9_136494516_136494546_-	1	NOTCH1
ENSG00000070770	0.182603	6	chr16_58157907_58157937_-,chr16_58159541_58159571_-,chr16_58159581_58159611_-,chr16_58159873_58159903_-,chr16_58163947_58163977_-,chr16_58163992_58164022_-	1	CSNK2A2
ENSG00000145675	-0.0850219	6	chr5_68289756_68289786_+,chr5_68298467_68298497_+,chr5_68298553_68298583_+,chr5_68298587_68298617_+,chr5_68298725_68298755_+,chr5_68301791_68301821_+	0.542806	PIK3R1
ENSG00000114062	-0.0351022	5	chr15_25337247_25337277_-,chr15_25337286_25337316_-,chr15_25338421_25338451_-,chr15_25338498_25338528_-,chr15_25339125_25339155_-	0.500182	UBE3A
ENSG00000072858	0.216047	2	chr3_113587114_113587144_+,chr3_113623191_113623221_+	1	SIDT1
ENSG00000184515	0.0345411	2	chrX_102153712_102153742_-,chrX_102154740_102154770_-	1	BEX5
ENSG00000094841	-0.0344827	3	chrX_75304432_75304462_+,chrX_75304570_75304600_+,chrX_75304841_75304898_+	1	UPRT
ENSG00000164818	-0.647423	4	chr7_780876_780906_+,chr7_786285_786315_+,chr7_786391_786421_+,chr7_786445_786475_+	0.530678	DNAAF5
ENSG00000163251	-0.0751825	2	chr2_207756028_207756058_-,chr2_207756062_207756092_-	1	FZD5
ENSG00000204564	-0.0164088	3	chr6_30653072_30653102_+,chr6_30653109_30653139_+,chr6_30653177_30653207_+	1	C6orf136
ENSG00000070669	0.0263498	3	chr7_97852128_97852158_-,chr7_97852187_97852217_-,chr7_97852233_97852263_-	1	ASNS
ENSG00000266282	0.980778	2	chr17_32227765_32227795_-,chr17_32228032_32228062_-	0.861895	UBL5P2
ENSG00000197448	0.112365	3	chr7_143268995_143269025_+,chr7_143269028_143269113_+,chr7_143272462_143272492_+	0.149809	GSTK1
ENSG00000116350	-0.198746	4	chr1_29147743_29147773_-,chr1_29147834_29147864_-,chr1_29147884_29147914_-,chr1_29148930_29148960_-	0.559185	SRSF4
ENSG00000123636	0.0895337	5	chr2_159318979_159319009_-,chr2_159319051_159319081_-,chr2_159319101_159319131_-,chr2_159395768_159395798_-,chr2_159398828_159398858_-	0.420719	BAZ2B
ENSG00000163444	-0.447797	3	chr1_203023778_203023808_+,chr1_203023908_203023938_+,chr1_203024818_203024848_+	0.654402	TMEM183A
ENSG00000159596	0.506433	2	chr1_45694112_45694142_+,chr1_45694408_45694464_+	0.668058	TMEM69
ENSG00000123843	-0.0835132	2	chr1_207099885_207099942_+,chr1_207099963_207099993_+	1	C4BPB
ENSG00000189091	0.226887	4	chr16_70572072_70572128_+,chr16_70572134_70572164_+,chr16_70572165_70572195_+,chr16_70572238_70572298_+	0.456855	SF3B3
ENSG00000010318	0.174427	2	chr3_52417726_52417756_+,chr3_52423611_52423641_+	0.103869	PHF7
ENSG00000272764.1	0.196924	2	chr10_5814531_5814561_+,chr10_5814614_5814644_+	1
ENSG00000242247	0.110762	4	chr22_42796502_42796559_-,chr22_42796613_42796643_-,chr22_42796686_42796716_-,chr22_42796736_42796766_-	0.868337	ARFGAP3
ENSG00000145391	-0.108702	3	chr4_139506038_139506068_-,chr4_139506133_139506163_-,chr4_139522742_139522772_-	1	SETD7
ENSG00000126705	-0.115869	3	chr1_27534249_27534279_-,chr1_27534285_27534315_-,chr1_27534483_27534513_-	0.804589	AHDC1
ENSG00000268061.1	0.00603801	5	chr19_47495247_47495277_+,chr19_47495290_47495320_+,chr19_47499897_47499927_+,chr19_47502369_47502399_+,chr19_47502421_47502451_+	0.983162
ENSG00000119760	0.202948	5	chr2_27649423_27649453_-,chr2_27650809_27650839_-,chr2_27653070_27653100_-,chr2_27653145_27653203_-,chr2_27653380_27653410_-	0.0280797	SUPT7L
ENSG00000105983	0.158493	4	chr7_156670111_156670141_-,chr7_156682525_156682555_-,chr7_156682939_156682969_-,chr7_156682991_156683021_-	0.770629	LMBR1
ENSG00000132405	-0.00972735	2	chr4_7033027_7033057_+,chr4_7033084_7033114_+	1	TBC1D14
ENSG00000169251	0.0452594	3	chr3_161251979_161252009_+,chr3_161252246_161252276_+,chr3_161252277_161252307_+	1	NMD3
ENSG00000121350	0.22425	3	chr12_21468952_21468982_+,chr12_21471098_21471128_+,chr12_21471190_21471250_+	0.019616	PYROXD1
CATG00000104442.1	-0.039394	2	chr8_143556821_143556851_-,chr8_143556855_143556914_-	1
ENSG00000119013	0.040511	2	chr2_201085648_201085678_+,chr2_201085695_201085750_+	0.828657	NDUFB3
ENSG00000143947	0.00262391	3	chr2_55235501_55235531_+,chr2_55235540_55235570_+,chr2_55235579_55235609_+	1	RPS27A
ENSG00000144815	-0.105521	5	chr3_101822796_101822826_+,chr3_101822899_101822929_+,chr3_101825897_101825927_+,chr3_101827052_101827082_+,chr3_101827362_101827392_+	0.295735	NXPE3
ENSG00000102898	0.226202	4	chr16_67871124_67871179_+,chr16_67871234_67871264_+,chr16_67871284_67871314_+,chr16_67872537_67872567_+	1	NUTF2
ENSG00000214612	0.00604347	2	chr20_18504984_18505014_+,chr20_18505033_18505063_+	0.87606	RPS19P1
ENSG00000149806	0.0157672	4	chr11_65120630_65120660_-,chr11_65120661_65120691_-,chr11_65120712_65120742_-,chr11_65120753_65120783_-	1	FAU
ENSG00000198837	-0.0276241	2	chr1_153929501_153929531_-,chr1_153929546_153929576_-	0.98413	DENND4B
ENSG00000145388	0.0167809	5	chr4_118710606_118710636_+,chr4_118710728_118710758_+,chr4_118711275_118711305_+,chr4_118711345_118711400_+,chr4_118711418_118711448_+	0.691451	METTL14
ENSG00000173456	0.797536	3	chr11_119337115_119337145_+,chr11_119337194_119337224_+,chr11_119337251_119337309_+	0.374495	RNF26
ENSG00000109805	0.023796	3	chr4_17843327_17843357_+,chr4_17843402_17843432_+,chr4_17843474_17843531_+	1	NCAPG
ENSG00000166529	-0.180347	2	chr7_100063876_100063906_+,chr7_100065007_100065066_+	0.906966	ZSCAN21
ENSG00000152082	0.0259438	3	chr2_130190603_130190633_+,chr2_130190640_130190670_+,chr2_130190697_130190727_+	0.891706	MZT2B
ENSG00000165113	-0.0556959	2	chr9_83739425_83739455_-,chr9_83739501_83739531_-	1	GKAP1
ENSG00000117318	-0.00695249	3	chr1_23557902_23557932_-,chr1_23557934_23557993_-,chr1_23557999_23558059_-	1	ID3
ENSG00000157778	0.00656217	3	chr7_1567332_1567362_-,chr7_1567390_1567420_-,chr7_1567467_1567497_-	1	PSMG3
ENSG00000198663	0.0368851	5	chr6_36923496_36923526_+,chr6_36924472_36924502_+,chr6_36924526_36924556_+,chr6_36926536_36926566_+,chr6_36928934_36928964_+	0.0449019	C6orf89
ENSG00000229809	-0.0618014	2	chr16_30569677_30569707_-,chr16_30569726_30569756_-	0.923745	ZNF688
ENSG00000235552	0.175605	4	chr18_6462088_6462118_-,chr18_6462237_6462267_-,chr18_6462274_6462304_-,chr18_6462441_6462471_-	1	RPL6P27
ENSG00000153029	0.589996	5	chr1_181055441_181055471_+,chr1_181055495_181055525_+,chr1_181056395_181056425_+,chr1_181056523_181056553_+,chr1_181061908_181061938_+	0.167272	MR1
ENSG00000187713	0.100615	2	chr9_137204082_137204112_-,chr9_137204217_137204247_-	0.765861	TMEM203
ENSG00000239713	0.109989	2	chr22_39087621_39087651_+,chr22_39087703_39087733_+	0.978201	APOBEC3G
ENSG00000164934	0.0339777	6	chr8_103442945_103442975_+,chr8_103443029_103443059_+,chr8_103443089_103443119_+,chr8_103443288_103443318_+,chr8_103443394_103443453_+,chr8_103443543_103443573_+	0.250053	DCAF13
ENSG00000180198	-0.0106358	4	chr1_28538591_28538646_+,chr1_28538957_28538987_+,chr1_28539053_28539083_+,chr1_28539150_28539180_+	0.0492301	RCC1
ENSG00000131778	0.00233961	4	chr1_147280161_147280191_+,chr1_147285428_147285458_+,chr1_147295680_147295710_+,chr1_147295732_147295787_+	0.423832	CHD1L
ENSG00000033030	0.234328	3	chr12_122472898_122472928_-,chr12_122472943_122472973_-,chr12_122473114_122473144_-	0.216261	ZCCHC8
ENSG00000144848	-0.135056	4	chr3_112532510_112532540_-,chr3_112532545_112532575_-,chr3_112532594_112532624_-,chr3_112541803_112541833_-	0.816058	ATG3
ENSG00000152464	-0.0625959	2	chr10_15104090_15104120_+,chr10_15104227_15104287_+	1	RPP38
ENSG00000123349	0.0715655	3	chr12_53299294_53299324_+,chr12_53299335_53299365_+,chr12_53299394_53299450_+	1	PFDN5
ENSG00000144713	0.0124271	2	chr3_12836000_12836112_-,chr3_12836147_12836177_-	0.637755	RPL32
ENSG00000119685	0.976222	3	chr14_75954793_75954823_+,chr14_75955049_75955079_+,chr14_75955932_75955962_+	0.230922	TTLL5
ENSG00000163795	0.053407	2	chr2_27377191_27377221_-,chr2_27377235_27377265_-	0.963094	ZNF513
ENSG00000151929	-0.0348752	2	chr10_119677413_119677443_+,chr10_119677761_119677819_+	1	BAG3
ENSG00000270049.1	0.0365689	4	chr16_67484635_67484665_+,chr16_67488086_67488116_+,chr16_67504345_67504375_+,chr16_67506373_67506403_+	0.437828
ENSG00000132256	0.0323611	2	chr11_5663538_5663594_-,chr11_5663606_5663636_-	1	TRIM5
ENSG00000093010	0.193609	3	chr22_19968810_19968840_+,chr22_19968888_19968945_+,chr22_19968986_19969016_+	0.925838	COMT
ENSG00000175061.13	0.066802	3	chr17_16441826_16441856_+,chr17_16441871_16441901_+,chr17_16441909_16442071_+	1
ENSG00000155438	0.0366711	5	chr2_121726947_121727005_-,chr2_121727044_121727074_-,chr2_121727112_121727142_-,chr2_121727187_121727217_-,chr2_121727676_121727706_-	0.715869	NIFK
ENSG00000146457	0.0941583	4	chr6_159749294_159749324_+,chr6_159749389_159749419_+,chr6_159755741_159755771_+,chr6_159756289_159756319_+	0.762545	WTAP
ENSG00000073050	0.0825183	3	chr19_43536084_43536114_-,chr19_43543311_43543341_-,chr19_43543373_43543403_-	0.567014	XRCC1
ENSG00000147684	-0.0035414	3	chr8_124549853_124549883_+,chr8_124549907_124549937_+,chr8_124549949_124549979_+	1	NDUFB9
ENSG00000125246	-0.181342	2	chr13_99892489_99892519_+,chr13_99892540_99892570_+	1	CLYBL
ENSG00000106617	0.041469	2	chr7_151556127_151556157_-,chr7_151556195_151556225_-	0.689646	PRKAG2
ENSG00000106105	0.0507732	4	chr7_30633816_30633846_+,chr7_30633881_30633941_+,chr7_30633949_30633979_+,chr7_30634003_30634033_+	0.4111	GARS1
ENSG00000166272	0.00787117	2	chr10_102816132_102816162_+,chr10_102816232_102816262_+	1	WBP1L
ENSG00000198900	-0.0446184	3	chr20_41098307_41098337_+,chr20_41124183_41124213_+,chr20_41124457_41124487_+	0.11312	TOP1
ENSG00000113460	0.0536497	3	chr5_34925481_34925511_+,chr5_34925652_34925682_+,chr5_34926590_34926620_+	0.800179	BRIX1
ENSG00000151470	-0.0384991	2	chr4_129111841_129111871_+,chr4_129112625_129112683_+	1	C4orf33
ENSG00000183155	0.1739	9	chr1_202876234_202876264_-,chr1_202878957_202878987_-,chr1_202879144_202879174_-,chr1_202879194_202879224_-,chr1_202880457_202880487_-,chr1_202880513_202880570_-,chr1_202880575_202880605_-,chr1_202880824_202880881_-,chr1_202880896_202880952_-	0.341089	RABIF
ENSG00000111707	0.199079	3	chr12_118417556_118417586_+,chr12_118417632_118417691_+,chr12_118417695_118417725_+	0.643552	SUDS3
ENSG00000171703	-0.615666	6	chr20_64064014_64064073_+,chr20_64064093_64064123_+,chr20_64072184_64072214_+,chr20_64072246_64072276_+,chr20_64072286_64072316_+,chr20_64072317_64072347_+	7.06995e-05	TCEA2
ENSG00000083168	0.0452236	3	chr8_41929479_41929509_-,chr8_41930019_41930049_-,chr8_41930110_41930140_-	0.795355	KAT6A
HLA-E	0.0762402	2	chr6_30493277_30493336_+,chr6_30494164_30494194_+	0.770456
ENSG00000089902	0.081776	3	chr14_102730417_102730447_+,chr14_102730454_102730484_+,chr14_102730531_102730561_+	1	RCOR1
ENSG00000123338	0.0106698	3	chr12_54542932_54542962_+,chr12_54543072_54543102_+,chr12_54547429_54547459_+	1	NCKAP1L
ENSG00000170085	-0.0347347	3	chr5_176310855_176310885_+,chr5_176345930_176345989_+,chr5_176346109_176346139_+	0.510573	SIMC1
ENSG00000068028	0.302213	2	chr3_50329786_50329816_-,chr3_50329978_50330008_-	0.858257	RASSF1
ENSG00000103343	1.29679	2	chr16_3405013_3405043_+,chr16_3409274_3409304_+	0.00585447	ZNF174
ENSG00000132963	0.0435224	3	chr13_28678084_28678114_+,chr13_28678144_28678199_+,chr13_28678466_28678496_+	0.800179	POMP
ENSG00000151491	-0.348316	2	chr12_15692320_15692350_-,chr12_15703844_15703874_-	0.598741	EPS8
ENSG00000214174	0.201194	2	chr17_64968115_64968145_-,chr17_64968175_64968205_-	0.624693	AMZ2P1
ENSG00000121542	0.0442252	3	chr3_123272111_123272141_+,chr3_123272147_123272177_+,chr3_123274106_123274136_+	1	SEC22A
ENSG00000166619	0.144149	3	chr20_37501078_37501108_-,chr20_37501173_37501203_-,chr20_37517417_37517447_-	0.0574605	BLCAP
ENSG00000164300	-0.152787	4	chr5_80136490_80136520_-,chr5_80138727_80138757_-,chr5_80138894_80138924_-,chr5_80229022_80229052_-	0.813985	SERINC5
ENSG00000119318	0.0637542	4	chr9_107330305_107330335_+,chr9_107330417_107330472_+,chr9_107330796_107330851_+,chr9_107330863_107330893_+	0.0471848	RAD23B
ENSG00000108100	0.0441227	4	chr10_35569710_35569740_+,chr10_35571252_35571282_+,chr10_35571295_35571325_+,chr10_35571765_35571795_+	0.963388	CCNY
ENSG00000269028	0.0968559	2	chr3_96617762_96617792_-,chr3_96617943_96617998_-	0.566563	MTRNR2L12
ENSG00000173114	0.2081	4	chr7_111125206_111125236_+,chr7_111125319_111125349_+,chr7_111125376_111125406_+,chr7_111125424_111125454_+	0.404926	LRRN3
ENSG00000163479	0.112128	2	chr1_156009048_156009078_-,chr1_156009196_156009226_-	1	SSR2
ENSG00000103522	0.0668637	3	chr16_27450043_27450073_+,chr16_27450448_27450478_+,chr16_27452012_27452042_+	0.67409	IL21R
ENSG00000144120	0.127041	4	chr2_119681998_119682028_+,chr2_119682049_119682079_+,chr2_119682088_119682118_+,chr2_119687791_119687821_+	0.983162	TMEM177
ENSG00000125871	1.3753	4	chr20_17970353_17970383_+,chr20_17970411_17970441_+,chr20_17990921_17990951_+,chr20_17991074_17991104_+	0.00437623	MGME1
ENSG00000213593	-0.165109	2	chr11_57723130_57723160_+,chr11_57740943_57740973_+	1	TMX2
ENSG00000007080	0.148414	2	chr19_17943865_17943895_+,chr19_17943955_17943985_+	0.503165	CCDC124
ENSG00000175063	0.0332558	2	chr20_45816883_45816913_+,chr20_45816922_45816952_+	0.299479	UBE2C
ENSG00000145916	-0.207711	4	chr5_178148434_178148464_+,chr5_178148489_178148519_+,chr5_178148536_178148566_+,chr5_178152616_178152646_+	0.556642	RMND5B
ENSG00000138336	-0.071059	2	chr10_68632770_68632800_+,chr10_68700757_68700787_+	1	TET1
ENSG00000163116	0.251551	2	chr4_98013581_98013611_-,chr4_98082434_98082464_-	0.948509	STPG2
ENSG00000162368	-0.18849	6	chr1_47374955_47374985_+,chr1_47377622_47377652_+,chr1_47377746_47377776_+,chr1_47378678_47378708_+,chr1_47378743_47378773_+,chr1_47378809_47378839_+	0.586522	CMPK1
ENSG00000131389	-0.44686	3	chr3_14456565_14456595_+,chr3_14485265_14485295_+,chr3_14489319_14489349_+	0.423832	SLC6A6
ENSG00000234771.2	-0.0758525	3	chr9_128108587_128108617_-,chr9_128109188_128109218_-,chr9_128111169_128111199_-	1
ENSG00000247774.2	-0.0108501	2	chr12_47192162_47192192_-,chr12_47205898_47205928_-	0.95125
ENSG00000196705	-0.0309638	3	chr19_21143790_21143820_+,chr19_21185931_21185961_+,chr19_21185974_21186004_+	0.457095	ZNF431
ENSG00000108292	0.147902	4	chr17_38727118_38727148_+,chr17_38727162_38727192_+,chr17_38727404_38727434_+,chr17_38729765_38729795_+	0.00787351
ENSG00000078328	0.0744768	2	chr16_7197432_7197462_+,chr16_7335579_7335609_+	0.887231	RBFOX1
ENSG00000100201	0.14397	4	chr22_38483438_38483468_-,chr22_38483488_38483518_-,chr22_38483551_38483581_-,chr22_38483587_38483617_-	0.932403	DDX17
ENSG00000100413	-0.00453009	2	chr22_41528813_41528872_-,chr22_41528883_41528913_-	1	POLR3H
ENSG00000082458	0.530496	3	chrX_70503242_70503272_+,chrX_70504337_70504367_+,chrX_70505460_70505490_+	0.243648	DLG3
ENSG00000233067.2	0.461198	3	chrX_22277602_22277632_-,chrX_22344563_22344593_-,chrX_22430639_22430669_-	0.0219392
ENSG00000198919	-0.0892717	2	chr3_108648044_108648074_+,chr3_108694003_108694063_+	0.65458	DZIP3
ENSG00000162341	0.00212195	2	chr11_69088374_69088431_+,chr11_69088472_69088530_+	1	TPCN2
ENSG00000244879.3	0.338065	6	chr15_50356296_50356326_+,chr15_50356330_50356360_+,chr15_50370073_50370103_+,chr15_50371196_50371226_+,chr15_50371270_50371300_+,chr15_50371313_50371343_+	0.697874
ENSG00000215717	0.0198154	2	chr1_109096861_109096891_+,chr1_109096904_109096934_+	1	TMEM167B
ENSG00000101152	-0.0703963	4	chr20_63934012_63934042_+,chr20_63935259_63935289_+,chr20_63935789_63935845_+,chr20_63935981_63936011_+	0.666399	DNAJC5
ENSG00000152700	0.278247	6	chr5_134601149_134601179_-,chr5_134601258_134601288_-,chr5_134605849_134605879_-,chr5_134606429_134606459_-,chr5_134606504_134606534_-,chr5_134606612_134606642_-	1	SAR1B
ENSG00000133872	0.122852	4	chr8_30063097_30063127_-,chr8_30063154_30063184_-,chr8_30063198_30063228_-,chr8_30063231_30063261_-	0.982069	SARAF
ENSG00000124209	0.062832	4	chr20_58360427_58360457_+,chr20_58360635_58360665_+,chr20_58360843_58360873_+,chr20_58367477_58367507_+	1	RAB22A
ENSG00000082074	-0.208705	2	chr5_39105255_39105285_-,chr5_39153448_39153478_-	0.512967	FYB1
ENSG00000156171	0.255936	4	chr1_111117332_111117362_-,chr1_111117907_111117937_-,chr1_111117944_111117974_-,chr1_111125381_111125411_-	1	DRAM2
ENSG00000163964	0.0935375	4	chr3_196734576_196734606_+,chr3_196734779_196734809_+,chr3_196734871_196734901_+,chr3_196735977_196736007_+	0.697874	PIGX
ENSG00000145882	-0.627462	2	chr5_149369102_149369132_+,chr5_149369622_149369652_+	0.429021	PCYOX1L
ENSG00000180398	0.536635	5	chr2_46901874_46901904_-,chr2_46902020_46902050_-,chr2_46905237_46905267_-,chr2_46905370_46905400_-,chr2_46905418_46905448_-	0.695114	MCFD2
ENSG00000091490	-0.18851	4	chr4_25747433_25747463_-,chr4_25747490_25747520_-,chr4_25748312_25748342_-,chr4_25861692_25861722_-	0.87383	SEL1L3
ENSG00000187790	0.177026	3	chr14_45200041_45200071_+,chr14_45200087_45200117_+,chr14_45200314_45200370_+	0.520559	FANCM
ENSG00000255495.1	1.78255	2	chr8_12566816_12566846_+,chr8_12612280_12612310_+	0.0279151
ENSG00000164587	0.00148869	3	chr5_150444229_150444259_-,chr5_150444275_150444305_-,chr5_150444307_150444337_-	1	RPS14
ENSG00000101166	0.703496	7	chr20_59033145_59033175_-,chr20_59033176_59033206_-,chr20_59034246_59034304_-,chr20_59034348_59034378_-,chr20_59034817_59034847_-,chr20_59034860_59034890_-,chr20_59034911_59034941_-	0.00636282	PRELID3B
ENSG00000173726	0.235664	5	chr1_235109341_235109371_-,chr1_235109403_235109458_-,chr1_235111564_235111594_-,chr1_235111596_235111626_-,chr1_235111829_235111859_-	0.682306	TOMM20
ENSG00000006459	0.157602	2	chr7_140084746_140084776_-,chr7_140084855_140084885_-	1	KDM7A
ENSG00000124659	0.289096	2	chr6_42744498_42744528_-,chr6_42744654_42744684_-	0.690727	TBCC
ENSG00000104472	0.61155	4	chr8_140515769_140515799_+,chr8_140515968_140515998_+,chr8_140516670_140516700_+,chr8_140517124_140517154_+	0.841314	CHRAC1
ENSG00000257704	0.200016	2	chr19_47275541_47275571_+,chr19_47275648_47275703_+	0.865542	INAFM1
ENSG00000169019	0.128952	4	chr4_47450787_47450817_-,chr4_47450839_47450869_-,chr4_47450871_47450901_-,chr4_47451428_47451458_-	0.98413	COMMD8
ENSG00000110881	0.142495	2	chr12_50082697_50082727_+,chr12_50083581_50083611_+	1	ASIC1
ENSG00000170836	-0.0672403	5	chr17_60602770_60602800_+,chr17_60663638_60663668_+,chr17_60663908_60663938_+,chr17_60664356_60664386_+,chr17_60664443_60664473_+	0.286059	PPM1D
ENSG00000130522	0.199875	6	chr19_18279760_18279790_-,chr19_18279808_18279863_-,chr19_18279871_18279901_-,chr19_18279923_18279980_-,chr19_18279990_18280020_-,chr19_18280027_18280057_-	0.0507816	JUND
ENSG00000175305	0.0216724	2	chr8_94880202_94880259_-,chr8_94880284_94880314_-	1	CCNE2
ENSG00000110048	-0.200628	4	chr11_59574398_59574458_-,chr11_59574487_59574517_-,chr11_59575462_59575492_-,chr11_59575513_59575543_-	0.87383	OSBP
ENSG00000011451	0.160723	3	chr19_15421542_15421572_-,chr19_15422096_15422126_-,chr19_15422242_15422272_-	0.260068	WIZ
ENSG00000081181	3.66555	3	chr14_67651019_67651049_+,chr14_67651067_67651097_+,chr14_67651155_67651185_+	0.0492012	ARG2
ENSG00000132879	-0.049875	3	chr1_11662154_11662184_+,chr1_11662232_11662291_+,chr1_11663294_11663324_+	0.907623	FBXO44
ENSG00000177731	0.0355544	3	chr17_18244795_18244825_-,chr17_18244836_18244866_-,chr17_18244871_18244901_-	0.921919	FLII
ENSG00000133794	0.0814059	4	chr11_13387152_13387182_+,chr11_13387183_13387213_+,chr11_13387236_13387266_+,chr11_13388023_13388053_+	0.882616	ARNTL
ENSG00000253683	0.00834594	3	chr5_172656368_172656398_-,chr5_172656506_172656536_-,chr5_172656618_172656648_-	0.525839	AC027309.2
ENSG00000156504	0.159059	4	chrX_134769570_134769600_-,chrX_134769630_134769660_-,chrX_134769870_134769900_-,chrX_134771634_134771664_-	0.102621	FAM122B
ENSG00000112679	0.335232	3	chr6_350643_350701_+,chr6_351325_351355_+,chr6_360191_360221_+	0.509967	DUSP22
ENSG00000152409	-0.0107583	2	chr5_79300288_79300318_+,chr5_79300834_79300864_+	1	JMY
ENSG00000226752.3	-0.363127	3	chr9_120845291_120845321_+,chr9_120854343_120854373_+,chr9_120855709_120855739_+	0.595723
ENSG00000101158	0.000155374	2	chr20_58995022_58995052_+,chr20_58995083_58995140_+	1	NELFCD
ENSG00000062598	0.0291404	2	chr20_46366050_46366080_-,chr20_46366090_46366120_-	1	ELMO2
ENSG00000189079	-0.0217591	4	chr12_45906437_45906467_+,chr12_45906510_45906540_+,chr12_45907831_45907861_+,chr12_45908007_45908037_+	1	ARID2
ENSG00000117394	0.259111	3	chr1_42926156_42926268_-,chr1_42926280_42926310_-,chr1_42926329_42926359_-	0.465148	SLC2A1
ENSG00000135829	0.0514667	3	chr1_182887614_182887644_+,chr1_182887663_182887693_+,chr1_182887719_182887749_+	0.768753	DHX9
ENSG00000171813	0.0665434	2	chr10_132410059_132410089_+,chr10_132417829_132417859_+	1	PWWP2B
ENSG00000115091	0.24568	6	chr2_113958032_113958062_+,chr2_113958116_113958146_+,chr2_113958171_113958201_+,chr2_113958227_113958257_+,chr2_113958464_113958494_+,chr2_113958564_113958594_+	0.00070388	ACTR3
ENSG00000229180	0.527369	5	chr7_66546747_66546777_-,chr7_66553335_66553365_-,chr7_66553569_66553599_-,chr7_66553672_66553702_-,chr7_66553766_66553796_-	0.273043	AC006001.3
ENSG00000173638	0.673376	6	chr21_45512567_45512597_-,chr21_45513699_45513754_-,chr21_45514715_45514745_-,chr21_45514770_45514800_-,chr21_45515134_45515164_-,chr21_45515182_45515238_-	0.0225608	SLC19A1
ENSG00000151914	0.0632119	2	chr6_56483528_56483558_-,chr6_56893563_56893593_-	1	DST
ENSG00000231607.4	0.284814	5	chr13_50026796_50026826_-,chr13_50043509_50043539_-,chr13_50043908_50043938_-,chr13_50044022_50044052_-,chr13_50046969_50046999_-	0.831902
ENSG00000095015	0.0110538	2	chr5_56896053_56896083_+,chr5_56896122_56896152_+	1	MAP3K1
ENSG00000079335	0.0259069	2	chr1_100520148_100520178_+,chr1_100520247_100520277_+	1	CDC14A
ENSG00000197555	0.176448	4	chr14_71738296_71738326_+,chr14_71739321_71739351_+,chr14_71739375_71739405_+,chr14_71741014_71741044_+	1	SIPA1L1
ENSG00000135390	0.149873	5	chr12_53665170_53665200_-,chr12_53665205_53665235_-,chr12_53665254_53665284_-,chr12_53665297_53665327_-,chr12_53665333_53665363_-	1	ATP5MC2
MRPS18B	-0.304364	4	chr6_30626081_30626111_+,chr6_30626233_30626292_+,chr6_30626296_30626326_+,chr6_30626360_30626390_+	0.588886
ENSG00000257322.1	-0.138763	4	chr12_93083275_93083305_-,chr12_93083307_93083337_-,chr12_93083421_93083451_-,chr12_93182580_93182610_-	0.940909
ENSG00000197694	-0.107261	3	chr9_128633449_128633479_+,chr9_128633525_128633555_+,chr9_128633580_128633662_+	1	SPTAN1
ENSG00000099783	-0.291696	5	chr19_8471398_8471428_+,chr19_8488926_8488956_+,chr19_8488976_8489006_+,chr19_8489014_8489073_+,chr19_8489084_8489114_+	0.568897	HNRNPM
ENSG00000142185	0.401273	2	chr21_44356468_44356498_+,chr21_44442614_44442644_+	0.885343	TRPM2
ENSG00000163297	0.48388	5	chr4_79904931_79904961_-,chr4_79905571_79905601_-,chr4_79905675_79905705_-,chr4_79907162_79907192_-,chr4_80068362_80068392_-	0.978201	ANTXR2
ENSG00000110031	-0.938489	2	chr11_58527303_58527333_-,chr11_58575504_58575534_-	0.512774	LPXN
ENSG00000125812	0.315435	3	chr20_23372059_23372089_+,chr20_23372112_23372170_+,chr20_23372220_23372250_+	0.816971	GZF1
ENSG00000189266	-0.339833	3	chr1_23961656_23961686_+,chr1_23963323_23963353_+,chr1_23963432_23963462_+	0.202964	PNRC2
ENSG00000267228	0.630893	3	chr18_47155042_47155072_-,chr18_47156030_47156060_-,chr18_47156071_47156101_-	0.000806708	AC012254.2
ENSG00000164808	-0.410527	5	chr8_47368354_47368384_+,chr8_47667435_47667465_+,chr8_47735768_47735798_+,chr8_47735883_47735913_+,chr8_47736992_47737022_+	0.316831	SPIDR
ENSG00000151502	0.108773	4	chr11_134245702_134245732_+,chr11_134247640_134247670_+,chr11_134247700_134247730_+,chr11_134247762_134247792_+	1	VPS26B
ENSG00000103653	0.0249104	2	chr15_74802872_74802902_+,chr15_74803134_74803164_+	0.329952	CSK
ENSG00000131069	-0.20308	3	chr20_34890934_34890964_+,chr20_34927784_34927814_+,chr20_34927929_34927959_+	0.969458	ACSS2
ENSG00000110046	0.0111364	2	chr11_64894546_64894576_-,chr11_64894594_64894624_-	1	ATG2A
ENSG00000131051	0.0473231	6	chr20_35703612_35703642_-,chr20_35703712_35703742_-,chr20_35704326_35704356_-,chr20_35704376_35704406_-,chr20_35704433_35704463_-,chr20_35739018_35739048_-	0.0676536	RBM39
ENSG00000089057	0.0698738	3	chr20_4852358_4852388_-,chr20_4852460_4852490_-,chr20_4926511_4926541_-	0.972012	SLC23A2
ENSG00000181722	0.505564	5	chr3_114316325_114316355_-,chr3_114338652_114338682_-,chr3_114347078_114347108_-,chr3_114544511_114544541_-,chr3_114755583_114755613_-	0.606424	ZBTB20
ENSG00000101189	0.560139	4	chr20_62800279_62800309_+,chr20_62800322_62800352_+,chr20_62800389_62800419_+,chr20_62800563_62800593_+	0.021411	MRGBP
ENSG00000104973	-0.0822109	6	chr19_49836917_49836947_+,chr19_49836949_49836979_+,chr19_49840203_49840233_+,chr19_49840245_49840275_+,chr19_49840296_49840326_+,chr19_49840354_49840384_+	0.512213	MED25
ENSG00000116044	-0.0128333	4	chr2_177230308_177230338_-,chr2_177230351_177230381_-,chr2_177230446_177230476_-,chr2_177234272_177234302_-	0.826061	NFE2L2
ENSG00000144445	-0.53339	4	chr2_210021424_210021454_-,chr2_210040454_210040484_-,chr2_210069790_210069820_-,chr2_210149005_210149035_-	0.378675	KANSL1L
ENSG00000112320	0.314542	2	chr6_107533266_107533296_+,chr6_107659448_107659478_+	0.551316	SOBP
ENSG00000137944	-0.0152995	6	chr1_88921044_88921074_-,chr1_88935779_88935809_-,chr1_88935812_88935842_-,chr1_88935852_88935882_-,chr1_88935905_88935935_-,chr1_88951240_88951270_-	0.97042	KYAT3
ENSG00000136270	0.031318	3	chr7_45100100_45100130_-,chr7_45100142_45100172_-,chr7_45100201_45100231_-	1	TBRG4
ENSG00000204685.5	-0.0613119	2	chr2_96242589_96242619_+,chr2_96253000_96253030_+	1
ENSG00000164253	0.272686	5	chr5_77432244_77432274_-,chr5_77432293_77432323_-,chr5_77433105_77433135_-,chr5_77433150_77433180_-,chr5_77433198_77433228_-	0.146508	WDR41
ENSG00000168495	0.108138	4	chr8_22251137_22251167_+,chr8_22254325_22254355_+,chr8_22257593_22257623_+,chr8_22259716_22259746_+	0.87606	POLR3D
ENSG00000224032.2	0.10755	4	chr5_112162173_112162203_+,chr5_112162207_112162237_+,chr5_112162246_112162276_+,chr5_112162277_112162307_+	0.905949
ENSG00000103550	0.00441048	3	chr16_19701937_19701967_-,chr16_19706323_19706382_-,chr16_19706396_19706426_-	1	KNOP1
ENSG00000235106.4	-0.291252	2	chr9_134028068_134028098_+,chr9_134030430_134030460_+	0.513981
ENSG00000139631	0.00652143	2	chr12_53157663_53157693_-,chr12_53157749_53157779_-	1	CSAD
ENSG00000149115	-0.168312	3	chr11_57299642_57299672_-,chr11_57299675_57299705_-,chr11_57299757_57299787_-	1	TNKS1BP1
ENSG00000179091	-0.0734895	3	chr8_144097326_144097384_+,chr8_144097462_144097492_+,chr8_144097495_144097525_+	1	CYC1
ENSG00000134242	0.12639	2	chr1_113813815_113813845_-,chr1_113814678_113814708_-	0.959529	PTPN22
ENSG00000174446	-0.0801536	4	chr15_66493122_66493152_-,chr15_66493187_66493217_-,chr15_66493817_66493847_-,chr15_66493884_66493914_-	0.639065	SNAPC5
CATG00000025270.1	0.0477432	2	chr15_64574172_64574202_-,chr15_64599169_64599199_-	1
ENSG00000117682	0.330209	3	chr1_26471112_26471142_+,chr1_26471171_26471201_+,chr1_26471276_26471306_+	0.823539	DHDDS
ENSG00000179271	0.157557	6	chr19_12953121_12953151_-,chr19_12954160_12954190_-,chr19_12954295_12954325_-,chr19_12954333_12954363_-,chr19_12954389_12954419_-,chr19_12954425_12954455_-	0.390598	GADD45GIP1
ENSG00000111145	0.954411	2	chr12_96267795_96267825_+,chr12_96269794_96269824_+	0.0499412	ELK3
ENSG00000103404	0.586854	2	chr16_23061418_23061448_-,chr16_23064117_23064147_-	0.668058	USP31
ENSG00000177030	0.105757	3	chr11_644233_644263_-,chr11_644268_644298_-,chr11_644393_644423_-	1	DEAF1
ENSG00000170473	-0.469624	4	chr12_55901413_55901443_-,chr12_55901457_55901487_-,chr12_55913826_55913856_-,chr12_55913973_55914003_-	0.0990787	PYM1
ENSG00000087074	0.016731	2	chr19_48875977_48876007_+,chr19_48876028_48876058_+	1	PPP1R15A
ENSG00000128789	0.0663566	3	chr18_12725526_12725556_+,chr18_12725629_12725659_+,chr18_12725710_12725740_+	1	PSMG2
ENSG00000105875	0.420993	4	chr7_135174286_135174316_-,chr7_135183839_135183869_-,chr7_135185767_135185797_-,chr7_135185826_135185856_-	0.00859738	WDR91
ENSG00000213064	0.182436	2	chr1_168252830_168252860_+,chr1_168252995_168253025_+	0.689292	SFT2D2
ENSG00000140990	0.0814068	4	chr16_1961813_1961843_+,chr16_1961847_1961904_+,chr16_1961945_1961975_+,chr16_1962030_1962060_+	1	NDUFB10
ENSG00000177683	0.171723	5	chr7_108562227_108562257_-,chr7_108562515_108562545_-,chr7_108563998_108564028_-,chr7_108565927_108565957_-,chr7_108569500_108569530_-	0.3777	THAP5
ENSG00000116161	-0.187759	8	chr1_175008677_175008707_+,chr1_175010189_175010219_+,chr1_175010234_175010290_+,chr1_175010338_175010368_+,chr1_175010657_175010687_+,chr1_175010716_175010746_+,chr1_175010771_175010801_+,chr1_175014471_175014501_+	0.141682	CACYBP
ENSG00000125817	0.0593005	3	chr20_3783851_3783908_-,chr20_3783914_3783973_-,chr20_3783994_3784024_-	1	CENPB
ENSG00000109332	0.0854527	6	chr4_102795976_102796006_-,chr4_102796126_102796156_-,chr4_102796161_102796191_-,chr4_102796192_102796222_-,chr4_102796590_102796620_-,chr4_102796657_102796687_-	0.146508	UBE2D3
ENSG00000205544	0.0134572	2	chr17_7402975_7403005_-,chr17_7403021_7403051_-	1	TMEM256
ENSG00000087448	0.57781	4	chr12_27798136_27798193_+,chr12_27799006_27799036_+,chr12_27802936_27802966_+,chr12_27803010_27803040_+	0.423878	KLHL42
ENSG00000167625	-0.0394565	5	chr19_42227023_42227053_+,chr19_42227758_42227788_+,chr19_42231597_42231627_+,chr19_42231774_42231804_+,chr19_42231859_42231915_+	0.272692	ZNF526
ENSG00000148634	-0.362035	5	chr10_67922484_67922514_-,chr10_67922557_67922587_-,chr10_67922663_67922718_-,chr10_67922753_67922783_-,chr10_68034822_68034852_-	0.0566015	HERC4
ENSG00000106692	0.46833	2	chr9_105635365_105635395_+,chr9_105640023_105640053_+	0.725473	FKTN
ENSG00000044115	0.443262	2	chr5_138934682_138934737_+,chr5_138935002_138935032_+	0.536474	CTNNA1
ENSG00000163527	0.0655892	3	chr3_31637459_31637489_+,chr3_31637546_31637576_+,chr3_31637586_31637616_+	0.955106	STT3B
ENSG00000099901	0.0261757	6	chr22_20127036_20127066_+,chr22_20127086_20127116_+,chr22_20127122_20127152_+,chr22_20127153_20127183_+,chr22_20127209_20127267_+,chr22_20127271_20127301_+	0.816971	RANBP1
ENSG00000078747	-0.184851	4	chr20_34410353_34410383_+,chr20_34508661_34508691_+,chr20_34511306_34511336_+,chr20_34511363_34511393_+	0.877491	ITCH
ENSG00000107341	0.0136839	5	chr9_33917541_33917571_+,chr9_33917691_33917721_+,chr9_33917916_33917946_+,chr9_33917960_33917990_+,chr9_33920347_33920404_+	0.193514	UBE2R2
ENSG00000134986	0.407188	3	chr5_111729308_111729338_-,chr5_111730757_111730846_-,chr5_111730881_111730911_-	0.319622	NREP
ENSG00000083750	0.204985	3	chrX_55750048_55750078_+,chrX_55758701_55758731_+,chrX_55758744_55758774_+	0.613402	RRAGB
ENSG00000165802	-0.0171738	2	chr9_137447562_137447592_-,chr9_137448200_137448255_-	1	NSMF
ENSG00000178149	0.0506193	2	chr3_49015488_49015518_-,chr3_49015531_49015561_-	0.868337	DALRD3
ENSG00000050426	0.00698426	2	chr12_51060360_51060390_+,chr12_51060391_51060421_+	1	LETMD1
ENSG00000173852	0.0203106	2	chr7_34928887_34928917_-,chr7_34928960_34928990_-	1	DPY19L1
ENSG00000054967	-0.0146505	3	chr11_73396615_73396645_+,chr11_73396973_73397003_+,chr11_73397444_73397474_+	1	RELT
ENSG00000204351	0.504222	2	chr6_31969544_31969574_+,chr6_31969721_31969751_+	0.513981	SKIV2L
ENSG00000117724	-0.0378682	5	chr1_214646186_214646216_+,chr1_214646732_214646762_+,chr1_214664014_214664044_+,chr1_214664062_214664092_+,chr1_214664541_214664601_+	0.574884	CENPF
ENSG00000175931	-0.137539	4	chr17_76389532_76389562_-,chr17_76389564_76389594_-,chr17_76389843_76389873_-,chr17_76434775_76434805_-	1	UBE2O
ENSG00000006715	-0.0424781	7	chr7_38722963_38722993_-,chr7_38723050_38723080_-,chr7_38725554_38725584_-,chr7_38725592_38725622_-,chr7_38725661_38725691_-,chr7_38760583_38760613_-,chr7_38761264_38761294_-	1	VPS41
ENSG00000135049	0.112307	5	chr9_85546539_85546569_-,chr9_85546595_85546625_-,chr9_85546939_85546969_-,chr9_85547043_85547073_-,chr9_85572005_85572035_-	1	AGTPBP1
ENSG00000089220	-0.154916	6	chr12_118145079_118145137_+,chr12_118145159_118145189_+,chr12_118145427_118145457_+,chr12_118145461_118145491_+,chr12_118145502_118145532_+,chr12_118145554_118145584_+	0.022085	PEBP1
ENSG00000119335	-0.0887414	7	chr9_128689625_128689655_+,chr9_128693981_128694011_+,chr9_128694992_128695022_+,chr9_128695119_128695149_+,chr9_128695458_128695488_+,chr9_128695506_128695536_+,chr9_128696328_128696358_+	0.180156	SET
ENSG00000236859.2	-0.00885328	5	chr2_121651096_121651126_+,chr2_121651127_121651157_+,chr2_121651408_121651438_+,chr2_121651444_121651474_+,chr2_121651506_121651536_+	0.781386
ENSG00000130396	0.262005	2	chr6_167971885_167971915_+,chr6_167971993_167972023_+	0.455528	AFDN
ENSG00000108349	-0.0806637	3	chr17_40161766_40161796_+,chr17_40172097_40172127_+,chr17_40172137_40172167_+	0.914689	CASC3
ENSG00000171206	0.0517951	4	chr10_102658029_102658059_+,chr10_102658080_102658110_+,chr10_102658211_102658241_+,chr10_102658288_102658318_+	1	TRIM8
ENSG00000204178	0.487437	6	chr1_25498532_25498562_+,chr1_25498606_25498636_+,chr1_25498702_25498732_+,chr1_25500053_25500083_+,chr1_25500122_25500152_+,chr1_25500179_25500209_+	0.103869	MACO1
ENSG00000164398	0.144213	2	chr5_131950009_131950039_-,chr5_131953902_131953932_-	1	ACSL6
ENSG00000073350	0.202574	3	chr17_75560813_75560843_+,chr17_75564693_75564723_+,chr17_75575179_75575209_+	1	LLGL2
ENSG00000180370	0.116494	7	chr3_196782804_196782834_+,chr3_196830089_196830119_+,chr3_196830153_196830183_+,chr3_196830187_196830217_+,chr3_196830670_196830700_+,chr3_196832458_196832488_+,chr3_196833443_196833473_+	0.131185	PAK2
ENSG00000187017	-0.0191347	3	chr1_6461122_6461152_+,chr1_6461174_6461204_+,chr1_6461215_6461245_+	0.843057	ESPN
ENSG00000113658	0.447159	4	chr5_136177773_136177803_+,chr5_136179406_136179436_+,chr5_136179466_136179496_+,chr5_136182703_136182733_+	0.983162	SMAD5
ENSG00000177885	-0.0271988	7	chr17_75318078_75318108_-,chr17_75318149_75318179_-,chr17_75318209_75318239_-,chr17_75318273_75318303_-,chr17_75319984_75320041_-,chr17_75320077_75320107_-,chr17_75320143_75320173_-	1	GRB2
ENSG00000118058	-0.201097	6	chr11_118482466_118482496_+,chr11_118505596_118505626_+,chr11_118524704_118524734_+,chr11_118525641_118525671_+,chr11_118526731_118526761_+,chr11_118526794_118526824_+	0.0599969	KMT2A
ENSG00000100307	0.00888777	2	chr22_39130772_39130802_-,chr22_39130820_39130850_-	1	CBX7
ENSG00000239779	0.122809	3	chr2_74460145_74460175_+,chr2_74460851_74460908_+,chr2_74461050_74461080_+	1	WBP1
ENSG00000133119	0.0273449	2	chr13_33837415_33837445_+,chr13_33837466_33837496_+	0.94513	RFC3
ENSG00000185022	0.302058	2	chr22_38216364_38216394_+,chr22_38216481_38216511_+	0.663791	MAFF
ENSG00000188846	0.0187167	5	chr3_40462069_40462124_+,chr3_40462145_40462175_+,chr3_40462189_40462219_+,chr3_40462250_40462280_+,chr3_40462299_40462329_+	1	RPL14
ENSG00000108179	0.123603	3	chr10_79354639_79354669_+,chr10_79354687_79354717_+,chr10_79355304_79355334_+	0.85861	PPIF
ENSG00000155957	0.0180526	3	chr12_66137834_66137864_-,chr12_66137881_66137911_-,chr12_66137951_66137981_-	1	TMBIM4
ENSG00000134690	0.0458622	2	chr1_37709533_37709563_+,chr1_37709663_37709719_+	0.661765	CDCA8
ENSG00000158773	-0.0202332	2	chr1_161039251_161039281_-,chr1_161039282_161039312_-	1	USF1
ENSG00000055163	0.0276238	4	chr5_157393163_157393193_+,chr5_157393199_157393229_+,chr5_157395455_157395485_+,chr5_157395561_157395591_+	1	CYFIP2
ENSG00000164164	0.44348	3	chr4_145133650_145133680_-,chr4_145137129_145137159_-,chr4_145137341_145137371_-	0.0190663	OTUD4
ENSG00000188215	1.12789	2	chr16_20854897_20854955_-,chr16_20858070_20858100_-	0.153287	DCUN1D3
ENSG00000198176	0.00401139	5	chr13_113586134_113586164_+,chr13_113640788_113640818_+,chr13_113641359_113641389_+,chr13_113641392_113641422_+,chr13_113641440_113641470_+	1	TFDP1
ENSG00000117450	0.17708	4	chr1_45511026_45511081_-,chr1_45511095_45511125_-,chr1_45511194_45511224_-,chr1_45511227_45511313_-	0.715674	PRDX1
ENSG00000167186	0.093393	6	chr16_19078143_19078173_+,chr16_19078180_19078210_+,chr16_19078274_19078304_+,chr16_19079960_19079990_+,chr16_19080002_19080032_+,chr16_19082163_19082193_+	1	COQ7
ENSG00000138376	0.0441726	3	chr2_214725635_214725665_-,chr2_214725792_214725822_-,chr2_214726630_214726660_-	1	BARD1
ENSG00000179295	-0.517009	3	chr12_112489145_112489175_+,chr12_112509733_112509763_+,chr12_112509888_112509918_+	0.181728	PTPN11
ENSG00000065268	-0.0368894	2	chr19_994452_994482_+,chr19_994527_994557_+	1	WDR18
ENSG00000135269	-0.106798	3	chr7_116234589_116234619_+,chr7_116257563_116257593_+,chr7_116258753_116258783_+	0.892753	TES
ENSG00000006634	0.00488393	3	chr7_87907823_87907853_+,chr7_87908286_87908316_+,chr7_87908320_87908376_+	1	DBF4
ENSG00000175756	0.072929	2	chr1_1373710_1373766_-,chr1_1373826_1373856_-	0.580526	AURKAIP1
ENSG00000136156	0.101982	5	chr13_48261245_48261275_+,chr13_48261358_48261388_+,chr13_48261771_48261801_+,chr13_48261840_48261870_+,chr13_48262017_48262047_+	0.189828	ITM2B
ENSG00000109113	1.55395	2	chr17_28714284_28714339_-,chr17_28714457_28714487_-	0.0737023	RAB34
ENSG00000104228	0.135316	5	chr8_27284886_27284916_-,chr8_27284940_27284970_-,chr8_27285412_27285442_-,chr8_27285462_27285492_-,chr8_27285751_27285781_-	1	TRIM35
ENSG00000183666	-1.56672	2	chr5_21474433_21474463_+,chr5_21502863_21502893_+	0.032637	GUSBP1
ENSG00000059804	0.130469	5	chr12_7919230_7919260_-,chr12_7919427_7919457_-,chr12_7919595_7919625_-,chr12_7920543_7920599_-,chr12_7920613_7920643_-	0.738226	SLC2A3
ENSG00000022267	-0.0425962	2	chrX_136211223_136211253_+,chrX_136211324_136211354_+	1	FHL1
ENSG00000182220	-0.099516	3	chrX_40605804_40605834_+,chrX_40606462_40606492_+,chrX_40606581_40606637_+	0.995737	ATP6AP2
ENSG00000168824	-0.262487	7	chr4_4417708_4417738_+,chr4_4418920_4418950_+,chr4_4418973_4419003_+,chr4_4419028_4419058_+,chr4_4419114_4419144_+,chr4_4419482_4419512_+,chr4_4419569_4419599_+	0.832627	NSG1
ENSG00000069966	0.371115	5	chr15_52120934_52120964_-,chr15_52120974_52121004_-,chr15_52121611_52121641_-,chr15_52122208_52122238_-,chr15_52122249_52122279_-	0.072055	GNB5
ENSG00000034713	0.368671	3	chr16_75577656_75577686_+,chr16_75577720_75577750_+,chr16_75577851_75577881_+	0.765511	GABARAPL2
ENSG00000131473	0.550037	4	chr17_41866918_41866948_-,chr17_41866983_41867038_-,chr17_41867115_41867145_-,chr17_41867573_41867603_-	0.53699	ACLY
ENSG00000152767	-8.69593e-05	2	chr13_98417454_98417484_+,chr13_98448756_98448786_+	1	FARP1
ENSG00000196365	0.112945	3	chr19_5691415_5691445_-,chr19_5691804_5691890_-,chr19_5691919_5691949_-	1	LONP1
ENSG00000138768	-0.0448077	4	chr4_75804243_75804273_+,chr4_75813541_75813601_+,chr4_75814183_75814213_+,chr4_75814256_75814286_+	0.494072	USO1
ENSG00000107201	0.105352	3	chr9_32455302_32455332_-,chr9_32455787_32455817_-,chr9_32457003_32457033_-	0.826073	DDX58
ENSG00000168575	0.727557	8	chr8_42416475_42416505_-,chr8_42476085_42476115_-,chr8_42529355_42529385_-,chr8_42529422_42529452_-,chr8_42531478_42531508_-,chr8_42531532_42531562_-,chr8_42531574_42531604_-,chr8_42534934_42534964_-	0.341089	SLC20A2
ENSG00000108848	0.053817	4	chr17_50744784_50744814_+,chr17_50745749_50745779_+,chr17_50745973_50746003_+,chr17_50746672_50746702_+	0.979929	LUC7L3
ENSG00000140678	0.0331766	2	chr16_31382907_31382937_+,chr16_31382969_31382999_+	0.699374	ITGAX
ENSG00000023330	0.0195437	3	chr3_52214206_52214236_+,chr3_52214262_52214292_+,chr3_52214297_52214327_+	0.978105	ALAS1
ENSG00000123200	0.101367	4	chr13_45969567_45969597_-,chr13_45975393_45975423_-,chr13_46010348_46010378_-,chr13_46042164_46042194_-	0.0224648	ZC3H13
ENSG00000141279	0.164087	6	chr17_47622032_47622062_+,chr17_47622074_47622104_+,chr17_47622155_47622185_+,chr17_47622405_47622435_+,chr17_47623178_47623208_+,chr17_47623242_47623272_+	0.0830541	NPEPPS
ENSG00000100345	-0.0817769	10	chr22_36281280_36281310_-,chr22_36281325_36281355_-,chr22_36281358_36281388_-,chr22_36281395_36281425_-,chr22_36281619_36281675_-,chr22_36281698_36281757_-,chr22_36288880_36288910_-,chr22_36293353_36293383_-,chr22_36300126_36300156_-,chr22_36300217_36300247_-	0.399896	MYH9
ENSG00000243725	-0.00570956	3	chr1_54742201_54742231_+,chr1_54742235_54742265_+,chr1_54742278_54742308_+	1	TTC4
ENSG00000120333	0.0305506	8	chr1_175010266_175010296_-,chr1_175010696_175010726_-,chr1_175010747_175010777_-,chr1_175010795_175010825_-,chr1_175011530_175011560_-,chr1_175011575_175011605_-,chr1_175014407_175014437_-,chr1_175014487_175014544_-	0.476684	MRPS14
ENSG00000001630	0.250262	3	chr7_92110660_92110690_-,chr7_92112153_92112208_-,chr7_92112232_92112262_-	0.021411	CYP51A1
ENSG00000183530	-0.121228	2	chr22_31681347_31681377_-,chr22_31749030_31749060_-	1	PRR14L
ENSG00000232956.4	0.0154938	2	chr7_44983026_44983056_-,chr7_44983060_44983090_-	1
ENSG00000112234	-0.291261	7	chr6_98868538_98868568_-,chr6_98868596_98868626_-,chr6_98873924_98873954_-,chr6_98874001_98874031_-,chr6_98874077_98874107_-,chr6_98874118_98874148_-,chr6_98874230_98874260_-	0.41262	FBXL4
ENSG00000108984	0.141971	4	chr17_69541961_69542018_+,chr17_69542200_69542230_+,chr17_69542299_69542329_+,chr17_69553831_69553861_+	0.580526	MAP2K6
ENSG00000170889	0.0242053	3	chr19_54207493_54207523_+,chr19_54207550_54207580_+,chr19_54207617_54207647_+	1	RPS9
ENSG00000171530	-0.12285	4	chr5_77691217_77691247_-,chr5_77691298_77691328_-,chr5_77691335_77691365_-,chr5_77693265_77693295_-	1	TBCA
ENSG00000116478	-0.478583	3	chr1_32332202_32332232_+,chr1_32333596_32333626_+,chr1_32333816_32333846_+	0.433375	HDAC1
ENSG00000133884	-0.00161091	2	chr11_65352950_65352980_+,chr11_65353096_65353126_+	1	DPF2
ENSG00000137871	-0.800792	4	chr15_56630176_56630206_-,chr15_56630226_56630256_-,chr15_56630300_56630330_-,chr15_56730012_56730042_-	0.279642	ZNF280D
ENSG00000164134	-0.00688333	3	chr4_139389291_139389321_+,chr4_139390495_139390525_+,chr4_139390581_139390636_+	1	NAA15
ENSG00000107742	-0.00377559	2	chr10_72059034_72059064_-,chr10_72059082_72059112_-	1	SPOCK2
ENSG00000111450	0.0495854	2	chr12_130789600_130789630_-,chr12_130789689_130789719_-	1	STX2
ENSG00000170340	-0.120349	3	chr2_62222233_62222263_+,chr2_62224519_62224549_+,chr2_62224701_62224731_+	0.606424	B3GNT2
ENSG00000132286	0.353275	5	chr11_6482865_6482895_+,chr11_6483030_6483060_+,chr11_6483170_6483200_+,chr11_6484651_6484681_+,chr11_6493951_6493981_+	0.0119668	TIMM10B
ENSG00000168906	-0.00664329	2	chr2_85545255_85545285_+,chr2_85549853_85549883_+	1	MAT2A
ENSG00000090266	0.139822	2	chr7_140704882_140704912_+,chr7_140706585_140706643_+	1	NDUFB2
ENSG00000101246	-0.183209	3	chr20_63698647_63698677_-,chr20_63699456_63699541_-,chr20_63700281_63700338_-	0.934485	ARFRP1
ENSG00000123472	0.0101111	2	chr1_46635045_46635075_-,chr1_46635076_46635106_-	1	ATPAF1
ENSG00000111540	0.0536554	2	chr12_55994525_55994555_+,chr12_55994676_55994706_+	1	RAB5B
ENSG00000087086	0.0259445	3	chr19_48966665_48966773_+,chr19_48966777_48966807_+,chr19_48966821_48966962_+	0.907314	FTL
ENSG00000081138	-0.661343	2	chr18_65766892_65766922_+,chr18_65866318_65866348_+	0.736373	CDH7
ENSG00000137413	0.175835	4	chr6_42057756_42057786_+,chr6_42080874_42080904_+,chr6_42083242_42083272_+,chr6_42087432_42087462_+	0.606424	TAF8
ENSG00000100519	-0.0674208	3	chr14_52727658_52727688_+,chr14_52727881_52727911_+,chr14_52727966_52727996_+	0.854838	PSMC6
ENSG00000169217	0.226754	3	chr16_30350773_30350803_-,chr16_30352847_30352877_-,chr16_30352888_30352918_-	0.0310749	CD2BP2
ENSG00000257239.1	-0.00985783	3	chr12_41826549_41826579_-,chr12_41844268_41844298_-,chr12_41933260_41933290_-	0.783111
ENSG00000182372	0.611784	5	chr8_1780620_1780650_+,chr8_1780686_1780716_+,chr8_1780737_1780767_+,chr8_1782665_1782695_+,chr8_1782712_1782742_+	0.158328	CLN8
ENSG00000170234	0.0236338	6	chr5_160075882_160075912_-,chr5_160075955_160075985_-,chr5_160076921_160076951_-,chr5_160091339_160091369_-,chr5_160091448_160091478_-,chr5_160093693_160093723_-	0.285466	PWWP2A
ENSG00000171469	0.190651	2	chr19_9607329_9607359_-,chr19_9607423_9607453_-	0.481	ZNF561
ENSG00000158526	0.11204	6	chrX_54444537_54444596_+,chrX_54445267_54445297_+,chrX_54445482_54445512_+,chrX_54447918_54447948_+,chrX_54448002_54448032_+,chrX_54448613_54448643_+	0.5053	TSR2
ENSG00000122068	-0.106758	4	chr3_197770214_197770244_+,chr3_197784162_197784192_+,chr3_197784218_197784248_+,chr3_197784268_197784298_+	0.506623	FYTTD1
ENSG00000179454	0.178694	2	chr14_44924324_44924354_-,chr14_44933531_44933588_-	0.962708	KLHL28
ENSG00000168255	0.0591326	2	chr7_102531710_102531740_-,chr7_102537919_102537949_-	1	POLR2J3
ENSG00000109685	-0.389447	3	chr4_1974735_1974765_+,chr4_1979766_1979796_+,chr4_1982162_1982192_+	0.272908	NSD2
ENSG00000157954	0.0618271	4	chr7_5230893_5230923_+,chr7_5231021_5231051_+,chr7_5231054_5231084_+,chr7_5231694_5231724_+	1	WIPI2
ENSG00000143924	-0.0321519	5	chr2_42261485_42261515_+,chr2_42293503_42293533_+,chr2_42330714_42330744_+,chr2_42331510_42331540_+,chr2_42332502_42332532_+	0.906966	EML4
CATG00000091993.1	0.198129	3	chr7_38373555_38373585_+,chr7_38376366_38376396_+,chr7_38378610_38378640_+	0.463958
ENSG00000104218	-0.0735399	2	chr8_67164479_67164509_+,chr8_67196233_67196263_+	0.944277	CSPP1
ENSG00000176171	0.344555	3	chr10_131967629_131967714_-,chr10_131967747_131967777_-,chr10_131968360_131968390_-	0.165054	BNIP3
ENSG00000172965.10	-0.200459	3	chr2_111207776_111207806_-,chr2_111318729_111318759_-,chr2_111429314_111429344_-	0.543602
ENSG00000078808	0.022119	4	chr1_1216887_1216917_-,chr1_1216931_1216961_-,chr1_1216977_1217007_-,chr1_1217071_1217101_-	0.975247	SDF4
ENSG00000237649	0.549833	2	chr6_33409671_33409701_+,chr6_33409844_33409899_+	0.341089	KIFC1
ENSG00000182199	0.300358	6	chr12_57234548_57234578_+,chr12_57234582_57234612_+,chr12_57234625_57234655_+,chr12_57234696_57234726_+,chr12_57234905_57234935_+,chr12_57243466_57243496_+	0.231898	SHMT2
ENSG00000149923	-0.00981616	2	chr16_30085268_30085298_+,chr16_30085345_30085375_+	1	PPP4C
ENSG00000108107	0.000427359	3	chr19_55388248_55388278_+,chr19_55388279_55388309_+,chr19_55388319_55388377_+	1	RPL28
ENSG00000013374	0.0238475	5	chr7_151361171_151361201_+,chr7_151361219_151361279_+,chr7_151377203_151377233_+,chr7_151377250_151377280_+,chr7_151378411_151378441_+	1	NUB1
ENSG00000164096	0.387274	5	chr4_119297023_119297053_-,chr4_119297054_119297084_-,chr4_119298488_119298518_-,chr4_119298544_119298574_-,chr4_119298678_119298708_-	0.141877	C4orf3
ENSG00000143033	0.532378	7	chr1_93137196_93137226_+,chr1_93137274_93137304_+,chr1_93137458_93137488_+,chr1_93137548_93137578_+,chr1_93138166_93138196_+,chr1_93138207_93138237_+,chr1_93139046_93139076_+	0.770456	MTF2
ENSG00000168350	-0.0926374	2	chr14_100143918_100143948_-,chr14_100143957_100143987_-	1	DEGS2
ENSG00000003509	-0.225013	3	chr2_37248390_37248420_+,chr2_37248942_37248972_+,chr2_37249130_37249160_+	0.946437	NDUFAF7
ENSG00000143315	0.0296584	6	chr1_160027671_160027701_-,chr1_160029893_160029923_-,chr1_160029932_160029962_-,chr1_160030020_160030050_-,chr1_160030215_160030245_-,chr1_160030276_160030306_-	1	PIGM
ENSG00000121281	0.55581	3	chr16_50316046_50316076_+,chr16_50316095_50316125_+,chr16_50318105_50318135_+	0.267143	ADCY7
ENSG00000076321	-0.124448	5	chr1_173785317_173785347_+,chr1_173785361_173785391_+,chr1_173785407_173785437_+,chr1_173786662_173786692_+,chr1_173786792_173786822_+	0.4652	KLHL20
ENSG00000116704	-0.189403	3	chr1_66999350_66999408_-,chr1_66999419_66999449_-,chr1_67000323_67000353_-	0.752815	SLC35D1
ENSG00000105058	0.00337889	2	chr19_16191951_16191981_+,chr19_16191989_16192046_+	1	FAM32A
ENSG00000166478	0.129539	4	chr11_9527777_9527807_+,chr11_9527845_9527875_+,chr11_9527951_9527981_+,chr11_9528494_9528524_+	1	ZNF143
ENSG00000114541	-0.0647868	3	chr3_69170264_69170294_-,chr3_69242479_69242509_-,chr3_69291911_69291941_-	8.03564e-09	FRMD4B
ENSG00000130766	-0.0176784	3	chr1_28282377_28282407_+,chr1_28282418_28282448_+,chr1_28282461_28282491_+	1	SESN2
ENSG00000105750	1.09272	3	chr19_20948845_20948875_+,chr19_20950608_20950638_+,chr19_20950667_20950697_+	0.640742	ZNF85
ENSG00000135446	0.0456426	6	chr12_57748072_57748102_-,chr12_57748107_57748137_-,chr12_57748145_57748175_-,chr12_57748215_57748274_-,chr12_57748277_57748307_-,chr12_57748351_57748381_-	1	CDK4
ENSG00000205105	-0.0662516	2	chr13_46491128_46491158_+,chr13_46491235_46491265_+	1	COX17P1
ENSG00000034510	0.249842	5	chr2_84906462_84906492_+,chr2_84906502_84906559_+,chr2_84906564_84906594_+,chr2_84906600_84906630_+,chr2_84906641_84906696_+	0.754419	TMSB10
ENSG00000175066	-0.373325	4	chr3_142157527_142157557_-,chr3_142163912_142163942_-,chr3_142164017_142164047_-,chr3_142164051_142164081_-	0.423832	GK5
ENSG00000165914	1.16099	2	chr14_90540588_90540618_-,chr14_90540755_90540785_-	0.796543	TTC7B
ENSG00000122376	-0.0409579	2	chr10_87138979_87139009_+,chr10_87191435_87191465_+	1	SHLD2
ENSG00000147889	0.229515	3	chr9_21967993_21968023_-,chr9_21968053_21968083_-,chr9_21968091_21968121_-	1	CDKN2A
ENSG00000177946	-0.0247809	3	chr16_89969863_89969893_-,chr16_89969917_89969947_-,chr16_89970663_89970693_-	1	CENPBD1
ENSG00000066230	-0.0799918	7	chr5_470510_470540_-,chr5_470564_470594_-,chr5_470687_470717_-,chr5_470728_470758_-,chr5_470761_470791_-,chr5_470812_470842_-,chr5_480809_480839_-	0.557582	SLC9A3
ENSG00000218265	-0.410525	2	chr6_13521987_13522017_+,chr6_13522095_13522125_+	0.87248	RPS4XP7
ENSG00000136813	0.0703815	3	chr9_111361886_111361916_-,chr9_111361942_111361972_-,chr9_111362009_111362039_-	0.955484	ECPAS
ENSG00000197157	0.21039	6	chr7_127977489_127977519_+,chr7_127981254_127981284_+,chr7_127994555_127994585_+,chr7_128092390_128092420_+,chr7_128092432_128092522_+,chr7_128092563_128092619_+	0.19211	SND1
ENSG00000173933	0.333893	3	chr11_66649900_66649930_+,chr11_66664965_66664995_+,chr11_66668350_66668380_+	0.975643	RBM4
ENSG00000136603	0.17897	2	chr3_170393132_170393162_+,chr3_170396800_170396830_+	0.195337	SKIL
ENSG00000187147	0.6057	3	chr1_44636336_44636366_+,chr1_44636462_44636492_+,chr1_44651693_44651723_+	0.0990787	RNF220
ENSG00000171204	0.173148	6	chr11_85636153_85636183_+,chr11_85636293_85636323_+,chr11_85636345_85636375_+,chr11_85636387_85636417_+,chr11_85636436_85636466_+,chr11_85636477_85636536_+	1	TMEM126B
ENSG00000113194	-0.242084	3	chr5_176454581_176454611_+,chr5_176454967_176454997_+,chr5_176510044_176510074_+	0.234323	FAF2
ENSG00000109906	-0.0397318	2	chr11_114255947_114255977_+,chr11_114256735_114256765_+	0.596798	ZBTB16
ENSG00000100034	0.345975	3	chr22_21919425_21919455_-,chr22_21922237_21922267_-,chr22_21922309_21922339_-	1	PPM1F
ENSG00000057608	0.0145464	3	chr10_5765226_5765256_-,chr10_5765279_5765309_-,chr10_5765379_5765409_-	0.970739	GDI2
ENSG00000166575	0.322752	8	chr11_87212812_87212842_+,chr11_87322887_87322917_+,chr11_87322941_87322971_+,chr11_87323073_87323103_+,chr11_87323119_87323149_+,chr11_87323168_87323198_+,chr11_87323500_87323530_+,chr11_87328794_87328824_+	0.674455	TMEM135
ENSG00000168488	0.00303281	2	chr16_28837166_28837196_+,chr16_28837202_28837232_+	1	ATXN2L
ENSG00000011454	0.143734	3	chr9_123097819_123097849_+,chr9_123104780_123104810_+,chr9_123104836_123104866_+	1	RABGAP1
ENSG00000086758	0.0131753	5	chrX_53532794_53532824_-,chrX_53533194_53533224_-,chrX_53533235_53533265_-,chrX_53558711_53558741_-,chrX_53584273_53584303_-	1	HUWE1
ENSG00000203950	0.0620438	4	chrX_135050932_135050962_-,chrX_135050978_135051008_-,chrX_135051031_135051061_-,chrX_135051065_135051125_-	1	RTL8A
ENSG00000215271	0.0882966	5	chr14_23273318_23273348_-,chr14_23274056_23274086_-,chr14_23274090_23274120_-,chr14_23275472_23275502_-,chr14_23275512_23275542_-	0.234654	HOMEZ
ENSG00000138593	-0.140682	5	chr15_48988638_48988668_-,chr15_48988686_48988716_-,chr15_48988790_48988820_-,chr15_48988833_48988863_-,chr15_49031033_49031092_-	0.563635	SECISBP2L
ENSG00000234883.2	0.294349	2	chr21_25574301_25574331_+,chr21_25575135_25575165_+	0.44213
ENSG00000133027	0.0340571	2	chr17_17505563_17505593_-,chr17_17505630_17505660_-	1	PEMT
ENSG00000007255	0.00448643	2	chr19_45162933_45162963_-,chr19_45163038_45163068_-	1	TRAPPC6A
ENSG00000119900	-0.0392971	4	chr6_71289550_71289580_+,chr6_71302240_71302270_+,chr6_71308849_71308879_+,chr6_71308920_71308950_+	1	OGFRL1
ENSG00000130638	0.0381116	3	chr22_45843804_45843834_+,chr22_45843837_45843867_+,chr22_45843879_45843990_+	1	ATXN10
ENSG00000117335	-0.461768	5	chr1_207767177_207767207_+,chr1_207789868_207789898_+,chr1_207795314_207795344_+,chr1_207795401_207795431_+,chr1_207795474_207795504_+	0.83823	CD46
ENSG00000139146	0.0256828	6	chr12_31280559_31280614_-,chr12_31280811_31280841_-,chr12_31281362_31281392_-,chr12_31281396_31281426_-,chr12_31282018_31282048_-,chr12_31282650_31282680_-	0.891895	SINHCAF
ENSG00000257267	0.175466	5	chr18_35306121_35306179_+,chr18_35306194_35306224_+,chr18_35306289_35306319_+,chr18_35306320_35306350_+,chr18_35308249_35308279_+	0.649597	ZNF271P
ENSG00000240303	0.0388947	4	chr3_132558141_132558171_-,chr3_132558205_132558235_-,chr3_132558510_132558540_-,chr3_132558830_132558860_-	1	ACAD11
ENSG00000138814	-0.607816	6	chr4_101023431_101023461_-,chr4_101023512_101023542_-,chr4_101023569_101023599_-,chr4_101025038_101025068_-,chr4_101025403_101025433_-,chr4_101341209_101341239_-	0.600543	PPP3CA
ENSG00000145494	0.204441	3	chr5_1815867_1815897_+,chr5_1815946_1815976_+,chr5_1816018_1816048_+	1	NDUFS6
ENSG00000101811	0.355781	3	chrX_100840820_100840850_+,chrX_100840888_100840918_+,chrX_100843504_100843534_+	0.816058	CSTF2
ENSG00000177427	0.0147556	2	chr17_18265762_18265792_+,chr17_18266522_18266552_+	0.986991	MIEF2
ENSG00000112855	-0.0530512	2	chr5_140699149_140699179_+,chr5_140699275_140699305_+	1	HARS2
ENSG00000107185	-0.0760478	6	chr9_35757907_35757937_+,chr9_35758497_35758527_+,chr9_35759570_35759600_+,chr9_35762794_35762824_+,chr9_35764124_35764154_+,chr9_35766389_35766419_+	0.404101	RGP1
ENSG00000260236.1	-0.579621	2	chr3_47379092_47379122_-,chr3_47380176_47380206_-	0.319644
ENSG00000109787	-0.175776	2	chr4_38696178_38696208_+,chr4_38697538_38697568_+	0.223383	KLF3
ENSG00000172071	-0.0685844	3	chr2_88556741_88556771_-,chr2_88556807_88556867_-,chr2_88556874_88556904_-	1	EIF2AK3
ENSG00000132680	0.148643	3	chr1_155913045_155913075_-,chr1_155913099_155913129_-,chr1_155913183_155913213_-	0.816058	KHDC4
ENSG00000084733	0.00707879	6	chr2_26135080_26135135_+,chr2_26135198_26135228_+,chr2_26137116_26137146_+,chr2_26137196_26137226_+,chr2_26137311_26137370_+,chr2_26137381_26137411_+	0.803758	RAB10
ENSG00000066117	0.0475831	2	chr12_50100552_50100582_+,chr12_50100612_50100667_+	0.58541	SMARCD1
ENSG00000148719	0.00520734	3	chr10_72332835_72332893_-,chr10_72332907_72332937_-,chr10_72334505_72334563_-	0.229807	DNAJB12
ENSG00000013810	0.0129346	2	chr4_1745108_1745138_+,chr4_1745141_1745171_+	0.687086	TACC3
ENSG00000130348	1.07024	4	chr6_106655715_106655745_+,chr6_106666008_106666038_+,chr6_106666331_106666361_+,chr6_106668387_106668417_+	0.0318454	QRSL1
ENSG00000177868	0.154743	3	chr1_42807052_42807082_-,chr1_42807154_42807184_-,chr1_42807199_42807229_-	0.810397	SVBP
ENSG00000115806	-0.0351286	7	chr2_170966238_170966268_+,chr2_170966343_170966373_+,chr2_170966474_170966504_+,chr2_170966555_170966585_+,chr2_170966781_170966811_+,chr2_170966886_170966968_+,chr2_170967080_170967135_+	0.572887	GORASP2
ENSG00000141543	-0.0181516	4	chr17_80135264_80135294_-,chr17_80135303_80135333_-,chr17_80135346_80135376_-,chr17_80135377_80135432_-	1	EIF4A3
ENSG00000032444	-0.00780472	2	chr19_7561699_7561729_+,chr19_7561734_7561764_+	1	PNPLA6
ENSG00000153560	-0.00260453	2	chr3_33388336_33388366_-,chr3_33388410_33388440_-	1	UBP1
ENSG00000165650	0.198509	5	chr10_117277460_117277490_-,chr10_117280492_117280522_-,chr10_117282151_117282181_-,chr10_117282637_117282667_-,chr10_117282683_117282713_-	0.444925	PDZD8
ENSG00000095564	-0.480427	4	chr10_92030110_92030140_+,chr10_92030197_92030227_+,chr10_92030295_92030325_+,chr10_92030968_92030998_+	0.0435045	BTAF1
ENSG00000172534	-0.0067782	2	chrX_153947557_153947613_-,chrX_153947728_153947758_-	1	HCFC1
ENSG00000138050	-0.109162	3	chr2_39736305_39736335_-,chr2_39736355_39736385_-,chr2_39736421_39736451_-	0.86245	THUMPD2
ENSG00000204822	-0.0315938	2	chr2_74471934_74472018_-,chr2_74472101_74472131_-	1	MRPL53
ENSG00000215070	-0.245334	2	chrX_99646545_99646575_-,chrX_99665812_99665842_-	0.811492	XRCC6P5
ENSG00000163875	0.118884	5	chr1_37493150_37493208_-,chr1_37493238_37493268_-,chr1_37493285_37493341_-,chr1_37493383_37493413_-,chr1_37493474_37493531_-	0.340873	MEAF6
ENSG00000182973	0.248155	4	chr3_32753894_32753924_+,chr3_32773684_32773714_+,chr3_32773751_32773781_+,chr3_32773845_32773875_+	0.403565	CNOT10
ENSG00000108679	0.102818	4	chr17_78971255_78971310_-,chr17_78971326_78971385_-,chr17_78971401_78971431_-,chr17_78971433_78971463_-	1	LGALS3BP
ENSG00000137841	0.0541256	2	chr15_40287909_40287939_-,chr15_40300667_40300697_-	1	PLCB2
ENSG00000112759	-0.317983	4	chr6_44233988_44234018_+,chr6_44234032_44234062_+,chr6_44234063_44234093_+,chr6_44234112_44234142_+	1	SLC29A1
ENSG00000124226	0.395138	3	chr20_49952181_49952211_+,chr20_49953794_49953824_+,chr20_49953855_49953885_+	0.477971	RNF114
ENSG00000161980	0.194131	6	chr16_46978_47008_-,chr16_47017_47047_-,chr16_47049_47079_-,chr16_47085_47115_-,chr16_47171_47201_-,chr16_47297_47327_-	0.186376	POLR3K
ENSG00000136436	-0.035989	5	chr17_48863700_48863730_+,chr17_48863759_48863789_+,chr17_48863812_48863842_+,chr17_48863848_48863903_+,chr17_48863963_48863993_+	0.847335	CALCOCO2
ENSG00000125629	0.529708	5	chr2_118108452_118108482_+,chr2_118108566_118108596_+,chr2_118108721_118108751_+,chr2_118109922_118109952_+,chr2_118109996_118110026_+	0.495536	INSIG2
ENSG00000082146	0.100724	2	chr2_201480692_201480722_+,chr2_201480816_201480846_+	1	STRADB
ENSG00000128272	0.185464	3	chr22_39522498_39522528_+,chr22_39522583_39522613_+,chr22_39522653_39522683_+	0.866667	ATF4
ENSG00000117419	0.0470929	2	chr1_44221094_44221124_-,chr1_44221168_44221198_-	1	ERI3
ENSG00000103152	-0.0233578	2	chr16_85748_85778_+,chr16_85789_85846_+	0.888768	MPG
ENSG00000083312	-0.0227713	7	chr5_72908876_72908906_+,chr5_72908951_72908981_+,chr5_72909030_72909060_+,chr5_72909070_72909100_+,chr5_72909210_72909240_+,chr5_72909293_72909350_+,chr5_72914358_72914388_+	0.510434	TNPO1
ENSG00000259494	0.0535234	2	chr15_88459478_88459536_-,chr15_88459658_88459688_-	1	MRPL46
ENSG00000144895	-0.696531	5	chr3_150565080_150565110_+,chr3_150584012_150584042_+,chr3_150584068_150584098_+,chr3_150584126_150584156_+,chr3_150584212_150584242_+	0.202964	EIF2A
ENSG00000139323	-0.0312893	2	chr12_89419718_89419748_-,chr12_89519412_89519442_-	1	POC1B
ENSG00000237181.1	-0.241879	2	chr7_608452_608507_+,chr7_612828_612858_+	0.87606
ENSG00000198018	0.140596	3	chr10_99705663_99705693_+,chr10_99706138_99706168_+,chr10_99707127_99707157_+	1	ENTPD7
ENSG00000132780	-0.230416	3	chr1_45604986_45605016_+,chr1_45606561_45606591_+,chr1_45618130_45618160_+	0.0351352	NASP
ENSG00000248019.2	-0.153687	2	chr4_88728665_88728695_+,chr4_88730070_88730100_+	0.87248
ENSG00000143458	1.12077	5	chr1_151118311_151118341_+,chr1_151118348_151118378_+,chr1_151118459_151118489_+,chr1_151118502_151118532_+,chr1_151125512_151125542_+	0.383848	GABPB2
ENSG00000005075	-0.101619	4	chr7_102473094_102473124_-,chr7_102473128_102473158_-,chr7_102473457_102473487_-,chr7_102473516_102473546_-	0.469816	POLR2J
ENSG00000136935	0.0758333	2	chr9_124878357_124878417_-,chr9_124879207_124879237_-	1	GOLGA1
ENSG00000145088	0.110931	2	chr3_121886444_121886474_+,chr3_121886496_121886526_+	0.964484	EAF2
ENSG00000143337	-0.173708	6	chr1_179918707_179918737_+,chr1_179919619_179919649_+,chr1_179919678_179919708_+,chr1_179919926_179919956_+,chr1_179919973_179920003_+,chr1_179920041_179920071_+	0.287066	TOR1AIP1
ENSG00000170946	-0.121952	3	chr11_31427961_31427991_+,chr11_31432706_31432765_+,chr11_31432805_31432835_+	1	DNAJC24
ENSG00000174173	0.185276	3	chr3_101566055_101566085_+,chr3_101566170_101566200_+,chr3_101566217_101566247_+	0.877485	TRMT10C
ENSG00000155660	0.158262	5	chr7_149003062_149003092_-,chr7_149003445_149003475_-,chr7_149003488_149003518_-,chr7_149003529_149003559_-,chr7_149003587_149003667_-	0.513689	PDIA4
ENSG00000138035	0.381225	4	chr2_55634061_55634120_-,chr2_55635983_55636013_-,chr2_55636017_55636047_-,chr2_55636104_55636134_-	0.110398	PNPT1
ENSG00000129566	0.5581	2	chr14_20365667_20365697_-,chr14_20368311_20368341_-	0.500182	TEP1
ENSG00000155636	0.122294	2	chr2_178129626_178129656_+,chr2_178138981_178139011_+	0.87383	RBM45
ENSG00000092201	-0.107032	3	chr14_21351476_21351532_-,chr14_21363233_21363263_-,chr14_21371845_21371904_-	0.776825	SUPT16H
ENSG00000246548.3	-0.0202688	4	chr14_77028959_77028989_+,chr14_77029001_77029031_+,chr14_77031489_77031519_+,chr14_77031542_77031572_+	1
CATG00000049870.1	0.204186	2	chr2_123768616_123768646_-,chr2_123785238_123785268_-	0.256762
ENSG00000166704	-0.144201	2	chr19_57977048_57977106_-,chr19_57997617_57997647_-	1	ZNF606
ENSG00000115128	0.534356	4	chr2_24067586_24067616_-,chr2_24067668_24067698_-,chr2_24067733_24067763_-,chr2_24067774_24067804_-	0.243281	SF3B6
ENSG00000020129	0.0590256	2	chr1_35566607_35566637_+,chr1_35566743_35566773_+	1	NCDN
ENSG00000164941	-0.0108098	2	chr8_94880284_94880314_+,chr8_94880463_94880493_+	1	INTS8
ENSG00000058272	-0.0105769	3	chr12_79773826_79773856_-,chr12_79774007_79774037_-,chr12_79775918_79775948_-	0.297479	PPP1R12A
ENSG00000007047	0.0717817	3	chr19_45303580_45303610_+,chr19_45303641_45303671_+,chr19_45303682_45303712_+	1	MARK4
ENSG00000265148.1	-1.24609	3	chr17_58329888_58329918_+,chr17_58353253_58353283_+,chr17_58353689_58353719_+	0.242638
ENSG00000225484.2	0.00454015	6	chr10_79680683_79680713_-,chr10_79691475_79691530_-,chr10_79764230_79764260_-,chr10_79764481_79764511_-,chr10_79765789_79765819_-,chr10_79792137_79792167_-	1
ENSG00000167118	0.222916	4	chr9_128390524_128390554_+,chr9_128390664_128390694_+,chr9_128390704_128390734_+,chr9_128391978_128392008_+	0.910475	URM1
ENSG00000088833	0.0948397	3	chr20_1442169_1442199_-,chr20_1443478_1443536_-,chr20_1443652_1443682_-	0.407451	NSFL1C
ENSG00000136938	-0.129962	5	chr9_98011360_98011390_+,chr9_98015375_98015405_+,chr9_98015417_98015447_+,chr9_98015748_98015778_+,chr9_98015787_98015817_+	0.24307	ANP32B
ENSG00000175105	-0.0592689	3	chr3_88142116_88142146_+,chr3_88144554_88144611_+,chr3_88144630_88144660_+	0.950645	ZNF654
ENSG00000006451	0.368214	3	chr7_39706278_39706308_+,chr7_39706589_39706619_+,chr7_39708090_39708120_+	0.0971325	RALA
ENSG00000111142	-0.0386533	5	chr12_95474264_95474294_+,chr12_95514187_95514217_+,chr12_95514242_95514272_+,chr12_95514277_95514307_+,chr12_95514313_95514343_+	0.811492	METAP2
ENSG00000178177	-0.542278	2	chr4_17843456_17843486_-,chr4_17897210_17897240_-	0.819175	LCORL
ENSG00000065923	0.29616	4	chrX_46599466_46599526_-,chrX_46602015_46602045_-,chrX_46602073_46602103_-,chrX_46602112_46602142_-	0.525116	SLC9A7
ENSG00000182551	-0.022794	5	chr2_3497923_3497953_-,chr2_3497989_3498019_-,chr2_3498267_3498297_-,chr2_3498419_3498449_-,chr2_3498453_3498510_-	1	ADI1
ENSG00000171862	0.00210787	2	chr10_87945995_87946052_+,chr10_87946071_87946101_+	1	PTEN
ENSG00000126070	0.295041	3	chr1_36063083_36063113_+,chr1_36063123_36063153_+,chr1_36072007_36072037_+	0.536474	AGO3
ENSG00000107020	0.0570567	2	chr9_5357971_5358001_-,chr9_5358068_5358098_-	0.991669	PLGRKT
ENSG00000143153	0.266336	4	chr1_169132465_169132573_+,chr1_169132584_169132614_+,chr1_169132653_169132683_+,chr1_169132689_169132749_+	0.232685	ATP1B1
ENSG00000087269	-0.00709053	6	chr4_2937936_2937966_-,chr4_2937988_2938018_-,chr4_2938113_2938143_-,chr4_2938224_2938254_-,chr4_2938813_2938843_-,chr4_2939224_2939254_-	0.55776	NOP14
ENSG00000163607	0.826756	4	chr3_113001180_113001210_+,chr3_113001253_113001283_+,chr3_113001344_113001374_+,chr3_113004896_113004926_+	0.0927715	GTPBP8
ENSG00000164054	0.0429031	4	chr3_48467876_48467906_-,chr3_48467923_48467953_-,chr3_48467958_48467988_-,chr3_48467999_48468029_-	1	SHISA5
ENSG00000132591	0.000155759	2	chr17_28860981_28861011_+,chr17_28861031_28861061_+	1	ERAL1
ENSG00000118961	0.599079	5	chr2_20684031_20684061_-,chr2_20684091_20684121_-,chr2_20685058_20685088_-,chr2_20685177_20685207_-,chr2_20685226_20685256_-	0.147467	LDAH
ENSG00000145016	-0.0384675	3	chr3_197671393_197671423_-,chr3_197671962_197671992_-,chr3_197671999_197672029_-	1	RUBCN
ENSG00000130414	0.0608183	2	chr2_239960609_239960639_-,chr2_239960739_239960769_-	0.770456	NDUFA10
ENSG00000185591	0.262032	4	chr12_53413010_53413040_+,chr12_53413347_53413377_+,chr12_53414634_53414664_+,chr12_53416416_53416472_+	0.513573	SP1
ENSG00000102317	0.0114357	3	chrX_48578144_48578174_+,chrX_48578203_48578233_+,chrX_48578261_48578291_+	1	RBM3
ENSG00000176715	-0.140669	3	chr16_89151318_89151348_+,chr16_89152723_89152753_+,chr16_89154558_89154588_+	0.978201	ACSF3
ENSG00000132466	-0.0241555	6	chr4_73074785_73074815_-,chr4_73074873_73074903_-,chr4_73074940_73074970_-,chr4_73075686_73075716_-,chr4_73075823_73075853_-,chr4_73076148_73076178_-	0.408612	ANKRD17
ENSG00000251369	0.00617492	3	chr19_57541838_57541868_-,chr19_57541946_57541976_-,chr19_57542636_57542666_-	0.244197	ZNF550
ENSG00000196670	0.00253891	2	chr5_180847611_180847641_-,chr5_180847705_180847735_-	1	ZFP62
ENSG00000162496	-0.0760775	2	chr1_12567910_12567940_-,chr1_12614680_12614710_-	1	DHRS3
ENSG00000124098	0.600579	5	chr20_56366405_56366435_+,chr20_56368312_56368342_+,chr20_56368424_56368454_+,chr20_56368526_56368556_+,chr20_56368633_56368663_+	0.570753	FAM210B
ENSG00000162775	-0.162569	3	chr1_110346499_110346529_+,chr1_110346557_110346587_+,chr1_110346647_110346677_+	0.387892	RBM15
ENSG00000135334	0.322598	5	chr6_87674860_87674890_-,chr6_87674926_87674956_-,chr6_87675256_87675286_-,chr6_87675298_87675328_-,chr6_87698403_87698433_-	0.433083	AKIRIN2
ENSG00000257103	-0.0128853	4	chr19_34219543_34219573_+,chr19_34227941_34227971_+,chr19_34228066_34228096_+,chr19_34229233_34229315_+	1	LSM14A
ENSG00000138658	-0.298345	2	chr4_112539339_112539369_-,chr4_112539432_112539462_-	1	ZGRF1
ENSG00000157557	-0.139485	5	chr21_38814951_38814981_+,chr21_38823704_38823734_+,chr21_38823771_38823801_+,chr21_38824872_38824902_+,chr21_38824925_38824955_+	0.467683	ETS2
ENSG00000124224	0.0323942	2	chr20_58228941_58228971_-,chr20_58230192_58230222_-	0.888768	PPP4R1L
ENSG00000183431	-0.202352	7	chr1_37956975_37957005_-,chr1_37957390_37957420_-,chr1_37957513_37957543_-,chr1_37957937_37957967_-,chr1_37957973_37958003_-,chr1_37958025_37958055_-,chr1_37969661_37969691_-	0.273753	SF3A3
ENSG00000177697	-0.161943	4	chr11_838635_838694_+,chr11_838729_838785_+,chr11_838801_838857_+,chr11_839799_839829_+	0.563784	CD151
ENSG00000232385	-0.327295	2	chr7_94694963_94694993_-,chr7_94695021_94695051_-	0.977868	RPS3AP25
ENSG00000198873	-0.10409	3	chr10_119455445_119455475_+,chr10_119455522_119455580_+,chr10_119455589_119455619_+	0.750978	GRK5
ENSG00000130560	0.0815163	3	chr9_135932969_135932999_-,chr9_135933161_135933191_-,chr9_135953680_135953710_-	0.995737	UBAC1
ENSG00000162604	-0.00678119	2	chr1_61681046_61681076_-,chr1_61681176_61681206_-	1	TM2D1
ENSG00000144161	0.218494	6	chr2_112211525_112211555_-,chr2_112215862_112215892_-,chr2_112215949_112215979_-,chr2_112216014_112216044_-,chr2_112216185_112216215_-,chr2_112233406_112233436_-	0.531652	ZC3H8
ENSG00000168890	0.0593054	2	chr2_85598547_85598577_-,chr2_85598588_85598618_-	1	TMEM150A
PLEKHM1	0.281143	3	chr17_45435903_45435933_-,chr17_45435952_45435982_-,chr17_45437444_45437501_-	0.903671
ENSG00000136709	0.308741	6	chr2_127701027_127701057_-,chr2_127705925_127705955_-,chr2_127706000_127706030_-,chr2_127706059_127706089_-,chr2_127764473_127764503_-,chr2_127764539_127764569_-	0.273043	WDR33
ENSG00000139722	-0.819994	2	chr12_122865330_122865360_-,chr12_122876745_122876775_-	0.283978	VPS37B
ENSG00000124356	-0.0471385	2	chr2_73862821_73862851_+,chr2_73862854_73862884_+	0.940909	STAMBP
ENSG00000204856	-0.59209	5	chr12_110491597_110491627_+,chr12_110491707_110491737_+,chr12_110491742_110491772_+,chr12_110491908_110491938_+,chr12_110491947_110491977_+	0.00207809	FAM216A
ENSG00000140931	0.0860148	5	chr16_66613567_66613597_+,chr16_66613607_66613662_+,chr16_66613690_66613775_+,chr16_66613801_66613831_+,chr16_66613851_66613881_+	0.427731	CMTM3
ENSG00000143891	0.0148162	2	chr2_38734581_38734611_+,chr2_38734735_38734765_+	1	GALM
ENSG00000186350	0.676131	4	chr9_134440094_134440124_+,chr9_134440462_134440492_+,chr9_134440514_134440544_+,chr9_134440555_134440585_+	0.754419	RXRA
ENSG00000148120	-0.206372	2	chr9_94875342_94875372_+,chr9_95087129_95087159_+	0.00112777	AOPEP
ENSG00000170633	0.135203	4	chr12_121424145_121424175_+,chr12_121424316_121424346_+,chr12_121424695_121424725_+,chr12_121429748_121429778_+	0.803758	RNF34
ENSG00000111845	-0.0729421	2	chr6_10709709_10709739_+,chr6_10709752_10709782_+	1	PAK1IP1
ENSG00000010818	-0.469718	5	chr6_142751469_142751499_-,chr6_142752254_142752311_-,chr6_142752316_142752346_-,chr6_142752430_142752460_-,chr6_142761464_142761494_-	0.237166	HIVEP2
ENSG00000126934	0.0144021	2	chr19_4090321_4090351_-,chr19_4090374_4090404_-	0.851531	MAP2K2
ENSG00000234106	0.00675732	2	chr11_93536050_93536080_+,chr11_93536095_93536125_+	0.991127	SRP14P2
ENSG00000166484	0.0773539	3	chr17_19383443_19383473_+,chr17_19383476_19383506_+,chr17_19383507_19383537_+	1	MAPK7
ENSG00000172292	0.00788249	4	chr2_168698245_168698275_+,chr2_168770231_168770261_+,chr2_168773275_168773305_+,chr2_168773344_168773374_+	0.591924	CERS6
ENSG00000171109	0.0297371	6	chr3_179377419_179377449_+,chr3_179392807_179392837_+,chr3_179392934_179392964_+,chr3_179392998_179393028_+,chr3_179394847_179394877_+,chr3_179394910_179394940_+	1	MFN1
ENSG00000168883	-0.218453	5	chr2_85605277_85605307_+,chr2_85605359_85605389_+,chr2_85606745_85606775_+,chr2_85649194_85649224_+,chr2_85649250_85649280_+	1	USP39
ENSG00000118507	0.259308	2	chr6_131283406_131283436_+,chr6_131283502_131283532_+	0.215972	AKAP7
ENSG00000053900	0.119047	2	chr4_25418339_25418369_+,chr4_25418460_25418490_+	0.611546	ANAPC4
ENSG00000100077	0.242113	5	chr22_25722638_25722668_+,chr22_25723634_25723664_+,chr22_25723670_25723700_+,chr22_25728140_25728170_+,chr22_25729264_25729294_+	0.775795	GRK3
ENSG00000198885	-0.0879624	4	chr2_96328311_96328341_+,chr2_96329486_96329516_+,chr2_96329571_96329601_+,chr2_96330477_96330507_+	1	ITPRIPL1
ENSG00000231612.1	-0.0922224	2	chr1_245623027_245623057_-,chr1_245679458_245679488_-	0.577458
ENSG00000135924	0.00792878	2	chr2_219286797_219286827_+,chr2_219286865_219286895_+	1	DNAJB2
ENSG00000135919	-0.304588	4	chr2_223975128_223975183_-,chr2_223975191_223975221_-,chr2_223975264_223975294_-,chr2_223975438_223975468_-	0.127516	SERPINE2
ENSG00000079387	0.233282	7	chr12_48043191_48043248_-,chr12_48043562_48043592_-,chr12_48043705_48043735_-,chr12_48043769_48043799_-,chr12_48043805_48043835_-,chr12_48043840_48043870_-,chr12_48043915_48043945_-	0.368829	SENP1
ENSG00000090238	0.343472	3	chr16_30092314_30092344_-,chr16_30092380_30092410_-,chr16_30092509_30092539_-	0.947073	YPEL3
ENSG00000197903	0.177958	2	chr6_27138293_27138353_-,chr6_27138430_27138460_-	0.942705	H2BC12
ENSG00000106588	0.006304	3	chr7_42917384_42917442_-,chr7_42917444_42917474_-,chr7_42917520_42917575_-	1	PSMA2
ENSG00000142655	-0.266898	2	chr1_10519982_10520012_+,chr1_10630728_10630758_+	1	PEX14
ENSG00000104325	0.0144574	2	chr8_90051916_90051946_+,chr8_90051972_90052002_+	1	DECR1
ENSG00000177600	0.000302511	2	chr11_812781_812811_+,chr11_812821_812876_+	1	RPLP2
ENSG00000127980	0.108473	2	chr7_92487025_92487055_-,chr7_92487123_92487153_-	0.961975	PEX1
ENSG00000057252	0.780283	6	chr1_179354200_179354230_+,chr1_179354266_179354296_+,chr1_179354546_179354576_+,chr1_179355288_179355318_+,chr1_179356055_179356085_+,chr1_179358650_179358680_+	0.0295989	SOAT1
ENSG00000065978	-0.101944	3	chr1_42696734_42696764_+,chr1_42702168_42702228_+,chr1_42702333_42702363_+	0.621221	YBX1
ENSG00000099246	0.0763078	9	chr10_27533824_27533854_+,chr10_27538334_27538364_+,chr10_27538438_27538468_+,chr10_27538483_27538513_+,chr10_27539095_27539125_+,chr10_27539131_27539189_+,chr10_27539668_27539698_+,chr10_27539727_27539787_+,chr10_27539798_27539828_+	0.530678	RAB18
ENSG00000137054	0.0470241	4	chr9_37503399_37503429_+,chr9_37503479_37503509_+,chr9_37503546_37503576_+,chr9_37503667_37503697_+	1	POLR1E
ENSG00000138668	-0.0979773	7	chr4_82353829_82353859_-,chr4_82353879_82353909_-,chr4_82353987_82354017_-,chr4_82357364_82357394_-,chr4_82359484_82359514_-,chr4_82371527_82371557_-,chr4_82373445_82373475_-	0.697159	HNRNPD
ENSG00000165304	-0.0840707	3	chr9_36621287_36621317_+,chr9_36677652_36677682_+,chr9_36682101_36682131_+	1	MELK
ENSG00000139436	0.069976	4	chr12_109929778_109929834_-,chr12_109932615_109932645_-,chr12_109932703_109932733_-,chr12_109948062_109948092_-	0.0916041	GIT2
ENSG00000037757	-0.00717823	5	chr19_13772853_13772883_+,chr19_13772971_13773001_+,chr19_13774090_13774120_+,chr19_13774152_13774182_+,chr19_13774252_13774282_+	1	MRI1
ENSG00000176022	-0.250558	8	chr1_1233568_1233598_+,chr1_1233604_1233634_+,chr1_1233659_1233689_+,chr1_1233699_1233729_+,chr1_1234150_1234180_+,chr1_1234929_1234959_+,chr1_1234974_1235004_+,chr1_1235011_1235066_+	0.651837	B3GALT6
ENSG00000160293	0.0183801	3	chr9_133761894_133761924_-,chr9_133762217_133762273_-,chr9_133762306_133762336_-	1	VAV2
ENSG00000131697	0.0733026	4	chr1_5862811_5862841_-,chr1_5862843_5862873_-,chr1_5862874_5862904_-,chr1_5862911_5862968_-	1	NPHP4
ENSG00000115652	0.00557574	2	chr2_106093303_106093333_-,chr2_106093426_106093456_-	1	UXS1
ENSG00000106785	0.309764	9	chr9_98081785_98081815_-,chr9_98081870_98081900_-,chr9_98081915_98081945_-,chr9_98082003_98082033_-,chr9_98082076_98082106_-,chr9_98084353_98084383_-,chr9_98086791_98086821_-,chr9_98087064_98087094_-,chr9_98091715_98091745_-	0.270774	TRIM14
ENSG00000163788	-0.0751495	3	chr3_43350955_43350985_+,chr3_43351073_43351103_+,chr3_43351113_43351143_+	1	SNRK
ENSG00000224597.5	0.255978	2	chr10_29422239_29422269_+,chr10_29427620_29427650_+	1
ENSG00000164654	-0.0193856	2	chr7_7607193_7607223_+,chr7_7607451_7607507_+	0.893136	MIOS
ENSG00000185220	-0.0526786	2	chr1_248918489_248918519_+,chr1_248918537_248918567_+	1	PGBD2
ENSG00000182287	0.0129538	2	chrX_15826070_15826100_-,chrX_15826103_15826133_-	1	AP1S2
ENSG00000168101	-0.0757333	3	chr16_4695635_4695665_+,chr16_4695741_4695771_+,chr16_4695814_4695870_+	1	NUDT16L1
ENSG00000141258	0.0191952	2	chr17_2381024_2381082_+,chr17_2384194_2384224_+	1	SGSM2
ENSG00000063245	-0.194769	2	chr19_55678999_55679029_+,chr19_55705684_55705714_+	0.430899	EPN1
ENSG00000247828.3	-0.408406	2	chr5_88285821_88285851_+,chr5_88287620_88287650_+	0.575625
ENSG00000148187	0.235386	4	chr9_122323060_122323090_+,chr9_122323434_122323464_+,chr9_122331221_122331251_+,chr9_122331307_122331337_+	0.522453	MRRF
ENSG00000001167	-0.0330423	3	chr6_41099833_41099863_+,chr6_41099939_41099969_+,chr6_41099973_41100003_+	1	NFYA
ENSG00000165821	0.0440427	2	chr14_21521080_21521110_-,chr14_21521125_21521155_-	1	SALL2
ENSG00000140105	-0.0337191	3	chr14_100333790_100333820_-,chr14_100333823_100333853_-,chr14_100333895_100333925_-	0.948509	WARS1
ENSG00000219200	0.0653458	3	chr17_7014392_7014422_+,chr17_7014443_7014473_+,chr17_7014477_7014532_+	1	RNASEK
ENSG00000151292	0.447222	2	chr5_123615341_123615371_+,chr5_123616741_123616771_+	0.283978	CSNK1G3
ENSG00000158769	-0.0289738	4	chr1_160995213_160995272_-,chr1_160996194_160996224_-,chr1_160996234_160996292_-,chr1_160997695_160997725_-	1	F11R
ENSG00000068724	0.0983059	5	chr2_47074018_47074048_+,chr2_47074070_47074100_+,chr2_47075285_47075315_+,chr2_47075522_47075552_+,chr2_47076093_47076123_+	0.628344	TTC7A
ENSG00000104859	0.313394	2	chr19_45040281_45040311_+,chr19_45070926_45070956_+	0.495292	CLASRP
ENSG00000147654	0.21171	3	chr8_109564869_109564899_+,chr8_109564935_109564965_+,chr8_109565133_109565163_+	0.168361	EBAG9
ENSG00000090686	-0.0839617	8	chr1_21678597_21678627_-,chr1_21678903_21678933_-,chr1_21679071_21679101_-,chr1_21679231_21679261_-,chr1_21679300_21679330_-,chr1_21727851_21727881_-,chr1_21727913_21727943_-,chr1_21727965_21727995_-	0.510915	USP48
ENSG00000075142	0.133437	4	chr7_88205115_88205145_-,chr7_88206289_88206319_-,chr7_88206330_88206360_-,chr7_88206368_88206398_-	0.608105	SRI
ENSG00000248693.1	-0.134207	2	chr5_18731782_18731812_-,chr5_18735002_18735032_-	1
ENSG00000189369	0.160496	3	chrX_51745900_51745930_+,chrX_51746108_51746138_+,chrX_51746202_51746232_+	0.678755	GSPT2
ENSG00000109971	0.0879845	2	chr11_123057489_123057519_-,chr11_123057675_123057705_-	1	HSPA8
ENSG00000155749	0.105153	3	chr2_201288276_201288306_-,chr2_201288362_201288392_-,chr2_201309151_201309181_-	0.429064	FLACC1
ENSG00000153140	0.0483949	2	chr5_90393711_90393741_-,chr5_90393824_90393854_-	1	CETN3
ENSG00000114209	0.342304	5	chr3_167683298_167683328_-,chr3_167683906_167683936_-,chr3_167683947_167683977_-,chr3_167684024_167684054_-,chr3_167684063_167684093_-	0.582855	PDCD10
ENSG00000197324	0.030808	3	chr14_22877964_22877994_+,chr14_22878054_22878084_+,chr14_22881550_22881580_+	1	LRP10
ENSG00000105355	-0.390401	3	chr19_4838341_4838371_-,chr19_4838583_4838613_-,chr19_4838928_4838958_-	0.243656	PLIN3
ENSG00000106477	0.408402	3	chr7_130396505_130396564_-,chr7_130397626_130397656_-,chr7_130398844_130398904_-	0.587881	CEP41
ENSG00000158805	0.404246	3	chr16_89738456_89738571_+,chr16_89739814_89739844_+,chr16_89740867_89740925_+	0.235914	ZNF276
ENSG00000105220	0.154843	2	chr19_34369916_34369946_+,chr19_34385329_34385359_+	1	GPI
ENSG00000055208	0.365423	3	chr6_149411365_149411395_+,chr6_149411494_149411524_+,chr6_149411577_149411607_+	0.00265058	TAB2
ENSG00000197894	0.354788	5	chr4_99070978_99071008_-,chr4_99071035_99071065_-,chr4_99071084_99071114_-,chr4_99071118_99071175_-,chr4_99072146_99072176_-	0.671922	ADH5
ENSG00000145740	-0.182081	7	chr5_69104640_69104670_+,chr5_69104710_69104740_+,chr5_69115135_69115165_+,chr5_69130095_69130125_+,chr5_69130236_69130266_+,chr5_69130947_69130977_+,chr5_69131039_69131069_+	0.703631	SLC30A5
ENSG00000126804	0.218044	5	chr14_64523820_64523850_+,chr14_64523868_64523898_+,chr14_64523923_64523953_+,chr14_64524921_64524951_+,chr14_64533663_64533693_+	0.0624504	ZBTB1
ENSG00000197329	0.00625305	2	chr2_64092856_64092886_-,chr2_64092954_64092984_-	1	PELI1
ENSG00000107937	-0.170427	8	chr10_1009006_1009036_+,chr10_1010490_1010520_+,chr10_1017125_1017155_+,chr10_1017199_1017229_+,chr10_1017243_1017273_+,chr10_1017300_1017330_+,chr10_1017553_1017612_+,chr10_1017659_1017689_+	0.297565	GTPBP4
ENSG00000154743	0.115276	2	chr3_12533215_12533245_+,chr3_12533287_12533317_+	0.87606	TSEN2
ENSG00000166136	0.00850308	3	chr10_100523740_100523770_-,chr10_100523778_100523808_-,chr10_100523852_100523882_-	0.99216	NDUFB8
ENSG00000150455	0.625028	2	chr11_126297402_126297432_+,chr11_126297552_126297582_+	0.213703	TIRAP
ENSG00000140391	0.550439	5	chr15_77040926_77040956_-,chr15_77041012_77041042_-,chr15_77041070_77041100_-,chr15_77046028_77046083_-,chr15_77046186_77046216_-	0.152862	TSPAN3
CATG00000112080.1	-0.023994	2	chrX_109054180_109054210_+,chrX_109054313_109054343_+	1
ENSG00000143919	-0.237069	3	chr2_44413635_44413665_+,chr2_44634782_44634812_+,chr2_44772562_44772592_+	0.46425	CAMKMT
ENSG00000111335	0.454396	4	chr12_112988775_112988805_+,chr12_113005921_113005951_+,chr12_113010075_113010105_+,chr12_113011690_113011720_+	0.180445	OAS2
ENSG00000097033	0.141225	6	chr1_86722643_86722673_+,chr1_86743253_86743283_+,chr1_86743285_86743315_+,chr1_86743557_86743587_+,chr1_86748114_86748144_+,chr1_86748152_86748182_+	0.0956361	SH3GLB1
ENSG00000142166	0.235861	7	chr21_33356011_33356041_+,chr21_33358050_33358080_+,chr21_33359116_33359146_+,chr21_33359160_33359190_+,chr21_33359205_33359235_+,chr21_33359715_33359745_+,chr21_33359793_33359823_+	0.0589526	IFNAR1
ENSG00000147231	0.0918497	2	chrX_106679369_106679399_+,chrX_106679409_106679439_+	1	RADX
ENSG00000177602	0.605711	2	chr17_3726669_3726699_+,chr17_3727885_3727915_+	0.770629	HASPIN
ENSG00000144029	-0.0599049	2	chr2_95087181_95087237_-,chr2_95109975_95110005_-	0.130439	MRPS5
ENSG00000100099	-0.00810819	2	chr22_26452106_26452136_-,chr22_26452180_26452210_-	1	HPS4
ENSG00000104679	-0.239104	2	chr8_23290399_23290429_+,chr8_23296249_23296279_+	1	R3HCC1
ENSG00000114316	-0.070356	5	chr3_49277545_49277604_-,chr3_49277631_49277661_-,chr3_49277831_49277861_-,chr3_49278124_49278154_-,chr3_49278221_49278251_-	0.282746	USP4
ENSG00000168209	0.0164365	3	chr10_72275887_72275917_+,chr10_72275957_72275987_+,chr10_72276006_72276036_+	1	DDIT4
ENSG00000169752	-0.154675	4	chr15_75934540_75934570_-,chr15_75938210_75938240_-,chr15_75941753_75941783_-,chr15_75941834_75941864_-	0.825157	NRG4
ENSG00000026103	0.512002	3	chr10_89015594_89015624_+,chr10_89015665_89015695_+,chr10_89015755_89015785_+	0.87248	FAS
ENSG00000107099	0.00458082	2	chr9_465172_465202_+,chr9_465225_465255_+	1	DOCK8
ENSG00000173914	0.0181267	2	chr11_66664998_66665053_-,chr11_66668309_66668339_-	1	RBM4B
ENSG00000155876	0.0967736	3	chr9_19050828_19050858_+,chr9_19050953_19050983_+,chr9_19050995_19051025_+	1	RRAGA
ENSG00000235194	-0.00548174	5	chr14_23298304_23298334_-,chr14_23298378_23298408_-,chr14_23299914_23299944_-,chr14_23299984_23300014_-,chr14_23300038_23300068_-	1	PPP1R3E
ENSG00000011258	0.124241	2	chr17_51177419_51177449_-,chr17_51177475_51177505_-	1	MBTD1
ENSG00000007202	-0.0829692	3	chr17_28614451_28614481_-,chr17_28614488_28614518_-,chr17_28614709_28614739_-	0.958539	KIAA0100
ENSG00000146425	0.197307	3	chr6_158636474_158636504_-,chr6_158636507_158636537_-,chr6_158636694_158636724_-	1	DYNLT1
ENSG00000187109	0.0439501	5	chr12_76047346_76047376_-,chr12_76047428_76047458_-,chr12_76047579_76047635_-,chr12_76047665_76047695_-,chr12_76056114_76056144_-	0.46636	NAP1L1
ENSG00000168273	0.0289683	2	chr3_52536868_52536898_+,chr3_52540496_52540526_+	1	SMIM4
ENSG00000133627	0.294778	2	chr7_152854946_152854976_+,chr7_152855344_152855374_+	1	ACTR3B
ENSG00000092010	0.0142139	2	chr14_24137401_24137431_+,chr14_24137530_24137560_+	0.550971	PSME1
ENSG00000245532.4	0.114912	8	chr11_65424977_65425037_+,chr11_65425058_65425116_+,chr11_65426329_65426359_+,chr11_65426361_65426416_+,chr11_65426434_65426464_+,chr11_65426470_65426526_+,chr11_65440439_65440469_+,chr11_65440798_65440828_+	0.168736
ENSG00000040487	0.35724	2	chr1_19329004_19329034_+,chr1_19329207_19329289_+	1	SLC66A1
ENSG00000140153	0.101111	4	chr14_102194953_102194983_+,chr14_102210497_102210527_+,chr14_102223510_102223540_+,chr14_102223643_102223673_+	0.636979	WDR20
ENSG00000101447	0.0750194	2	chr20_38952979_38953009_+,chr20_38953019_38953049_+	0.775795	FAM83D
ENSG00000267216	0.00585717	3	chr19_58302277_58302307_+,chr19_58303575_58303605_+,chr19_58303613_58303643_+	1	AC020915.1
ENSG00000148700	-0.0225778	4	chr10_110132370_110132400_+,chr10_110134211_110134241_+,chr10_110135434_110135464_+,chr10_110135535_110135565_+	0.744913	ADD3
ENSG00000096080	0.0214249	4	chr6_43671307_43671337_-,chr6_43671360_43671415_-,chr6_43671454_43671484_-,chr6_43671501_43671531_-	1	MRPS18A
ENSG00000175197	0.0197055	3	chr12_57516408_57516438_-,chr12_57516535_57516565_-,chr12_57516593_57516623_-	1	DDIT3
ENSG00000131148	-0.40185	9	chr16_85778624_85778654_-,chr16_85778666_85778696_-,chr16_85779314_85779344_-,chr16_85779403_85779433_-,chr16_85779435_85779465_-,chr16_85779515_85779545_-,chr16_85779609_85779639_-,chr16_85779653_85779683_-,chr16_85779709_85779739_-	0.0150796	EMC8
ENSG00000117139	-0.0640676	3	chr1_202728430_202728460_-,chr1_202767095_202767125_-,chr1_202767192_202767222_-	0.419498	KDM5B
ENSG00000153827	0.0916679	5	chr2_229763837_229763867_-,chr2_229763881_229763911_-,chr2_229767212_229767242_-,chr2_229767398_229767428_-,chr2_229867172_229867202_-	0.317683	TRIP12
ENSG00000138660	-0.0262621	2	chr4_112269964_112269994_+,chr4_112270025_112270055_+	1	AP1AR
ENSG00000177613	0.0588696	4	chr10_51695486_51695516_-,chr10_51695618_51695648_-,chr10_51697259_51697289_-,chr10_51697352_51697382_-	0.484154	CSTF2T
ENSG00000155849	-0.312996	3	chr7_36854361_36854391_-,chr7_36854462_36854492_-,chr7_37278114_37278144_-	0.711003	ELMO1
ENSG00000184014	-0.00822527	2	chr11_9138825_9138855_-,chr11_9138869_9138899_-	1	DENND5A
ENSG00000230587.1	-0.0728659	2	chr2_43060996_43061026_-,chr2_43095094_43095124_-	0.428877
ENSG00000111581	0.149641	2	chr12_68742503_68742533_+,chr12_68742641_68742671_+	0.697874	NUP107
ENSG00000109171	-0.0548599	6	chr4_48382897_48382927_+,chr4_48422498_48422528_+,chr4_48424568_48424598_+,chr4_48424912_48424942_+,chr4_48424971_48425001_+,chr4_48426171_48426201_+	0.645563	SLAIN2
ENSG00000072803	-0.0264054	4	chr5_171861624_171861684_-,chr5_171861693_171861723_-,chr5_171861772_171861802_-,chr5_171868300_171868330_-	1	FBXW11
ENSG00000101079	0.0235225	3	chr20_36651771_36651801_-,chr20_36651808_36651838_-,chr20_36651873_36651933_-	0.984958	NDRG3
ENSG00000131981	0.0930006	3	chr14_55145231_55145261_+,chr14_55145271_55145301_+,chr14_55145380_55145435_+	0.892082	LGALS3
ENSG00000164402	-0.0614738	4	chr5_132750824_132750854_-,chr5_132754134_132754164_-,chr5_132756004_132756034_-,chr5_132756106_132756136_-	0.193514	SEPTIN8
ENSG00000100784	-0.0205309	3	chr14_90870457_90870487_-,chr14_90870849_90870879_-,chr14_90871580_90871610_-	1	RPS6KA5
ENSG00000157764	0.46127	3	chr7_140719337_140719367_-,chr7_140719464_140719494_-,chr7_140798273_140798303_-	0.578531	BRAF
ENSG00000178028	0.439261	3	chr1_44213828_44213858_+,chr1_44220643_44220673_+,chr1_44226904_44226934_+	0.837664	DMAP1
ENSG00000129187	0.0339676	3	chr4_182890104_182890134_-,chr4_182890215_182890245_-,chr4_182890255_182890285_-	1	DCTD
ENSG00000125843	0.0192219	2	chr20_3825210_3825240_+,chr20_3825272_3825302_+	1	AP5S1
ENSG00000181274	0.894813	3	chr10_97332497_97332527_-,chr10_97333466_97333496_-,chr10_97333583_97333613_-	0.24458	FRAT2
ENSG00000189077	-0.00129631	3	chr7_75986837_75986867_-,chr7_75986989_75987019_-,chr7_75987185_75987215_-	0.927169	TMEM120A
ENSG00000122862	0.00721667	2	chr10_69104698_69104728_+,chr10_69104775_69104805_+	1	SRGN
ENSG00000077254	0.969578	5	chr1_77695987_77696017_-,chr1_77696081_77696111_-,chr1_77711652_77711682_-,chr1_77711696_77711726_-,chr1_77711728_77711758_-	0.000262084	USP33
ENSG00000135776	-0.0858377	2	chr1_229516582_229516612_-,chr1_229516842_229516872_-	1	ABCB10
ENSG00000182831	0.65317	9	chr16_9103507_9103537_+,chr16_9106734_9106764_+,chr16_9117390_9117420_+,chr16_9117502_9117532_+,chr16_9118458_9118488_+,chr16_9118520_9118578_+,chr16_9118970_9119000_+,chr16_9119047_9119077_+,chr16_9119668_9119698_+	0.31043	C16orf72
ENSG00000001084	0.300013	7	chr6_53497341_53497397_-,chr6_53497435_53497465_-,chr6_53497522_53497552_-,chr6_53498142_53498172_-,chr6_53498266_53498296_-,chr6_53498335_53498393_-,chr6_53517250_53517280_-	0.102835	GCLC
ENSG00000087157	0.0031242	4	chr17_78424470_78424500_+,chr17_78424529_78424559_+,chr17_78424570_78424600_+,chr17_78424629_78424659_+	0.800179	PGS1
ENSG00000138182	0.0183745	2	chr10_89719676_89719706_+,chr10_89774904_89774934_+	0.513924	KIF20B
ENSG00000185869	-0.00156726	2	chr19_36888127_36888157_-,chr19_36888237_36888267_-	1	ZNF829
ENSG00000119977	-0.0289441	4	chr10_95663378_95663408_-,chr10_95663416_95663446_-,chr10_95663487_95663517_-,chr10_95663877_95663907_-	0.945265	TCTN3
ENSG00000154153	-0.00882054	3	chr5_16473053_16473083_-,chr5_16474694_16474724_-,chr5_16474767_16474797_-	0.93987	RETREG1
ENSG00000130024	-0.162136	5	chr6_169703905_169703935_-,chr6_169703952_169703982_-,chr6_169707037_169707067_-,chr6_169707087_169707117_-,chr6_169707156_169707186_-	0.91282	PHF10
ENSG00000104812	-0.00281387	2	chr19_48968130_48968160_-,chr19_48968169_48968199_-	1	GYS1
ENSG00000161057	-0.208858	5	chr7_103352216_103352246_+,chr7_103368125_103368155_+,chr7_103368191_103368221_+,chr7_103369308_103369338_+,chr7_103369365_103369395_+	0.87606	PSMC2
ENSG00000117523	-0.0217732	2	chr1_171532717_171532747_+,chr1_171593431_171593461_+	0.0781722	PRRC2C
ENSG00000185262	0.058248	3	chr17_76270622_76270707_+,chr17_76270732_76270762_+,chr17_76271264_76271294_+	0.498362	UBALD2
ENSG00000236850	-0.0479357	2	chr22_22321212_22321242_+,chr22_22321290_22321320_+	1
ENSG00000132589	0.0297892	2	chr17_28879339_28879369_-,chr17_28879466_28879496_-	1	FLOT2
ENSG00000215193	0.0293087	3	chr22_18090996_18091026_+,chr22_18092959_18092989_+,chr22_18095055_18095085_+	0.684214	PEX26
ENSG00000109111	-0.0285263	2	chr17_28701703_28701733_+,chr17_28702201_28702231_+	1	SUPT6H
ENSG00000167196	0.116325	8	chr15_75933100_75933130_+,chr15_75933981_75934011_+,chr15_75934080_75934110_+,chr15_75934477_75934507_+,chr15_75934531_75934561_+,chr15_75934578_75934608_+,chr15_75941931_75941961_+,chr15_75942481_75942511_+	0.0153602	FBXO22
ENSG00000128951	0.231934	7	chr15_48342120_48342150_+,chr15_48342264_48342294_+,chr15_48342313_48342343_+,chr15_48342358_48342388_+,chr15_48342390_48342420_+,chr15_48342486_48342516_+,chr15_48342536_48342566_+	0.326966	DUT
CATG00000043721.1	0.0135265	2	chr2_86811333_86811363_+,chr2_86822426_86822456_+	1
ENSG00000137947	0.661254	2	chr1_88852932_88852962_-,chr1_88857692_88857722_-	0.666524	GTF2B
ENSG00000120742	0.279507	8	chr3_150541998_150542028_-,chr3_150542046_150542076_-,chr3_150542095_150542125_-,chr3_150542510_150542540_-,chr3_150542562_150542592_-,chr3_150544188_150544248_-,chr3_150544256_150544286_-,chr3_150544348_150544378_-	0.103869	SERP1
ENSG00000121621	0.0969374	2	chr11_28020619_28020676_-,chr11_28020999_28021029_-	1	KIF18A
ENSG00000163131	-0.0755108	4	chr1_150730189_150730219_-,chr1_150730274_150730304_-,chr1_150732382_150732412_-,chr1_150732950_150732980_-	0.732853	CTSS
ENSG00000115935	0.17062	4	chr2_174559574_174559604_-,chr2_174560761_174560791_-,chr2_174560846_174560876_-,chr2_174562181_174562211_-	1	WIPF1
ENSG00000149932	-0.0160436	2	chr16_29972960_29972990_+,chr16_29973018_29973048_+	0.87606	TMEM219
ENSG00000123416	0.0914664	4	chr12_49127782_49127862_-,chr12_49127864_49127894_-,chr12_49127912_49127942_-,chr12_49127949_49127979_-	1	TUBA1B
ENSG00000132024	0.241807	2	chr19_13920333_13920363_+,chr19_13930849_13930879_+	0.912152	CC2D1A
ENSG00000143324	0.00194754	7	chr1_180884578_180884608_+,chr1_180884646_180884676_+,chr1_180885994_180886024_+,chr1_180886096_180886126_+,chr1_180886312_180886342_+,chr1_180890136_180890166_+,chr1_180890176_180890206_+	0.758721	XPR1
ENSG00000133114	0.034137	5	chr13_45004407_45004437_+,chr13_45028104_45028159_+,chr13_45028240_45028270_+,chr13_45032242_45032272_+,chr13_45033578_45033608_+	0.977012	GPALPP1
ENSG00000166200	0.163059	9	chr15_49126030_49126060_-,chr15_49126128_49126158_-,chr15_49126178_49126208_-,chr15_49127319_49127349_-,chr15_49127350_49127380_-,chr15_49127382_49127412_-,chr15_49127413_49127443_-,chr15_49127467_49127524_-,chr15_49127532_49127562_-	0.338715	COPS2
ENSG00000160606	0.190947	4	chr17_28723423_28723453_-,chr17_28724139_28724169_-,chr17_28724209_28724239_-,chr17_28724358_28724388_-	0.267396	TLCD1
ENSG00000116497	-0.413209	3	chr1_32856065_32856095_+,chr1_32856156_32856186_+,chr1_32858845_32858875_+	0.510915	S100PBP
ENSG00000131174	0.0750339	3	chrX_77905225_77905255_+,chrX_77905284_77905342_+,chrX_77905355_77905385_+	0.908535	COX7B
ENSG00000108799	-0.00341099	2	chr17_42700275_42700305_-,chr17_42700316_42700346_-	1	EZH1
ENSG00000131848	0.160217	2	chr19_56221303_56221333_-,chr19_56221409_56221439_-	0.961975	ZSCAN5A
ENSG00000146416	-0.10543	5	chr6_143339870_143339900_+,chr6_143339909_143339939_+,chr6_143339988_143340048_+,chr6_143340187_143340217_+,chr6_143340274_143340304_+	0.903671	AIG1
ENSG00000230989	0.557928	8	chr16_83811477_83811507_+,chr16_83811515_83811545_+,chr16_83811579_83811609_+,chr16_83811611_83811720_+,chr16_83811722_83811752_+,chr16_83811765_83811821_+,chr16_83812920_83812950_+,chr16_83812963_83812993_+	0.284163	HSBP1
ENSG00000139531	0.0279524	3	chr12_56005312_56005342_+,chr12_56005374_56005404_+,chr12_56005495_56005525_+	1	SUOX
ENSG00000187609	0.325538	2	chr9_137366145_137366175_-,chr9_137391802_137391832_-	0.30905	EXD3
ENSG00000167635	-0.0706795	3	chr19_36238251_36238281_+,chr19_36238643_36238673_+,chr19_36238738_36238768_+	1	ZNF146
ENSG00000113013	0.104558	5	chr5_138554943_138554973_-,chr5_138555335_138555390_-,chr5_138555749_138555779_-,chr5_138555828_138555858_-,chr5_138556043_138556073_-	0.958539	HSPA9
ENSG00000151651	-0.0150461	2	chr10_133262423_133262453_-,chr10_133262493_133262523_-	0.777487	ADAM8
ENSG00000125505	0.365414	3	chr19_54173415_54173445_-,chr19_54173455_54173485_-,chr19_54178325_54178355_-	0.55009	MBOAT7
ENSG00000130764	0.0506271	2	chr1_3780220_3780277_-,chr1_3780286_3780316_-	0.875678	LRRC47
ENSG00000160957	0.00674125	2	chr8_144511288_144511318_-,chr8_144511324_144511354_-	1	RECQL4
ENSG00000256248.1	0.0949577	2	chr12_66736347_66736377_-,chr12_66977808_66977838_-	0.668998
ENSG00000115084	0.262287	4	chr2_113706779_113706809_-,chr2_113706857_113706887_-,chr2_113714399_113714429_-,chr2_113714456_113714486_-	0.680113	SLC35F5
ENSG00000118894	-0.960442	4	chr16_5085325_5085355_-,chr16_5085380_5085410_-,chr16_5085465_5085495_-,chr16_5085534_5085564_-	0.00170238	EEF2KMT
ENSG00000142632	0.0714519	2	chr1_16198104_16198134_-,chr1_16198166_16198196_-	1	ARHGEF19
ENSG00000112079	-0.0893973	3	chr6_36493892_36493922_-,chr6_36493949_36493979_-,chr6_36526221_36526251_-	0.958475	STK38
ENSG00000145495	0.488953	8	chr5_10433892_10434000_+,chr5_10434318_10434348_+,chr5_10434352_10434382_+,chr5_10435190_10435220_+,chr5_10436882_10436912_+,chr5_10436944_10436974_+,chr5_10437010_10437040_+,chr5_10437824_10437854_+	0.130247	MARCHF6
ENSG00000063176	-0.614331	4	chr19_48626509_48626539_+,chr19_48630328_48630358_+,chr19_48630375_48630405_+,chr19_48630687_48630717_+	0.994988	SPHK2
ENSG00000135018	0.425013	4	chr9_83659970_83660000_-,chr9_83660012_83660042_-,chr9_83661429_83661459_-,chr9_83661515_83661545_-	0.438238	UBQLN1
ENSG00000123607	0.127962	2	chr2_165873946_165874003_-,chr2_165874008_165874038_-	1	TTC21B
ENSG00000163577	0.210637	2	chr3_170891999_170892029_-,chr3_170892072_170892102_-	1	EIF5A2
ENSG00000138107	-0.277206	4	chr10_102479229_102479259_-,chr10_102479268_102479298_-,chr10_102479303_102479333_-,chr10_102480801_102480885_-	0.961975	ACTR1A
CATG00000086628.1	0.0712651	3	chr6_154908747_154908777_+,chr6_154915817_154915847_+,chr6_154964269_154964299_+	0.337173
ENSG00000104964	0.237684	6	chr19_3052910_3052968_-,chr19_3052983_3053013_-,chr19_3053069_3053099_-,chr19_3053124_3053154_-,chr19_3053159_3053189_-,chr19_3053203_3053233_-	4.40313e-05	TLE5
ENSG00000004468	0.171443	3	chr4_15848981_15849011_+,chr4_15849053_15849083_+,chr4_15853202_15853232_+	0.826061	CD38
ENSG00000119541	0.0204721	2	chr18_63389305_63389335_-,chr18_63389340_63389370_-	0.978201	VPS4B
ENSG00000198466	0.330905	2	chr19_57864947_57864977_+,chr19_57865026_57865056_+	0.738568	ZNF587
ENSG00000015171	-0.0387485	4	chr10_254257_254287_+,chr10_254337_254367_+,chr10_254465_254495_+,chr10_254604_254634_+	0.716072	ZMYND11
ENSG00000103994	0.0203155	2	chr15_42412823_42412853_-,chr15_42412855_42412885_-	1	ZNF106
ENSG00000100479	1.32687	2	chr14_49643555_49643585_-,chr14_49679621_49679651_-	0.197045	POLE2
ENSG00000004455	0.135845	5	chr1_33008883_33008913_-,chr1_33010627_33010657_-,chr1_33010678_33010708_-,chr1_33013044_33013074_-,chr1_33013092_33013122_-	1	AK2
ENSG00000166262	-0.253182	3	chr15_49328393_49328423_-,chr15_49328469_49328499_-,chr15_49591021_49591051_-	0.191322	FAM227B
ENSG00000115604	-0.204804	2	chr2_102398511_102398541_+,chr2_102398740_102398770_+	0.98732	IL18R1
ENSG00000088325	0.109027	4	chr20_31771662_31771692_+,chr20_31801424_31801454_+,chr20_31801725_31801755_+,chr20_31801770_31801800_+	0.989539	TPX2
ENSG00000136715	0.0748463	4	chr2_127941222_127941252_-,chr2_127941421_127941451_-,chr2_127941568_127941598_-,chr2_127983824_127983854_-	0.25955	SAP130
ENSG00000198380	-0.0500307	8	chr2_69319780_69319810_-,chr2_69319833_69319863_-,chr2_69321655_69321685_-,chr2_69321689_69321719_-,chr2_69325274_69325304_-,chr2_69325334_69325364_-,chr2_69325373_69325403_-,chr2_69340141_69340171_-	0.287066	GFPT1
ENSG00000076944	0.00344487	2	chr19_7647769_7647799_+,chr19_7647843_7647873_+	1	STXBP2
ENSG00000105088	-0.293555	4	chr19_9853718_9853748_-,chr19_9853850_9853880_-,chr19_9853908_9853938_-,chr19_9853953_9853983_-	0.697874	OLFM2
ENSG00000255178.1	0.249726	5	chr11_79860365_79860395_-,chr11_80203159_80203189_-,chr11_80383174_80383204_-,chr11_81421305_81421335_-,chr11_81461894_81461924_-	0.271377
ENSG00000105429	-0.0422498	2	chr19_42378664_42378694_+,chr19_42378735_42378765_+	0.910482	MEGF8
ENSG00000176619	-0.00142986	2	chr19_2428166_2428224_-,chr19_2428290_2428320_-	1	LMNB2
ENSG00000023516	1.01927	2	chr13_42319273_42319303_+,chr13_42323231_42323261_+	0.0253802	AKAP11
ENSG00000214194	-0.0436477	3	chr7_113116723_113116753_-,chr7_113116777_113116807_-,chr7_113117284_113117314_-	1	SMIM30
ENSG00000165264	0.137892	4	chr9_32552917_32552947_-,chr9_32553001_32553031_-,chr9_32553763_32553793_-,chr9_32553855_32553885_-	0.958539	NDUFB6
ENSG00000086504	0.190075	2	chr16_367396_367426_-,chr16_367573_367603_-	1	MRPL28
ENSG00000182307	0.580304	4	chr8_145053116_145053146_+,chr8_145054395_145054425_+,chr8_145055941_145055971_+,chr8_145056000_145056030_+	0.130439	C8orf33
ENSG00000169087	-0.369445	3	chr3_122740003_122740033_-,chr3_122740254_122740284_-,chr3_122752835_122752865_-	0.491335	HSPBAP1
ENSG00000168005	-0.0295508	2	chr11_63827650_63827680_+,chr11_63827686_63827716_+	1	SPINDOC
ENSG00000137076	0.0837076	3	chr9_35697337_35697367_-,chr9_35697392_35697422_-,chr9_35697443_35697473_-	0.978201	TLN1
ENSG00000120306	0.284528	5	chr5_140243663_140243718_+,chr5_140243719_140243749_+,chr5_140243759_140243789_+,chr5_140245117_140245147_+,chr5_140256652_140256682_+	0.506623	CYSTM1
ENSG00000215030	0.243954	3	chr17_17383327_17383357_-,chr17_17383486_17383516_-,chr17_17383518_17383604_-	1	RPL13P12
ENSG00000236708.1	-0.0319328	2	chr7_3263197_3263227_-,chr7_3290306_3290336_-	1
ENSG00000186577	0.0363952	2	chr6_34246365_34246425_-,chr6_34246431_34246461_-	0.983162	SMIM29
ENSG00000129810	0.613161	7	chr3_20160607_20160637_-,chr3_20165522_20165552_-,chr3_20169484_20169514_-,chr3_20169879_20169909_-,chr3_20169929_20169959_-,chr3_20170488_20170518_-,chr3_20170554_20170584_-	0.287066	SGO1
ENSG00000136250	-0.285154	3	chr7_36512999_36513029_-,chr7_36513091_36513121_-,chr7_36615882_36615912_-	0.97178	AOAH
ENSG00000120875	0.143452	3	chr8_29333064_29333094_-,chr8_29336212_29336242_-,chr8_29336539_29336569_-	0.578232	DUSP4
ENSG00000169926	-0.0277296	4	chr15_31372357_31372387_+,chr15_31372388_31372418_+,chr15_31372420_31372450_+,chr15_31377864_31377894_+	0.935741	KLF13
ENSG00000160404	0.0110398	2	chr9_127731524_127731554_-,chr9_127731555_127731585_-	1	TOR2A
ENSG00000134215	-0.138561	2	chr1_107571161_107571191_-,chr1_107606804_107606834_-	0.834938	VAV3
ENSG00000143155	-0.0524483	4	chr1_168200032_168200062_+,chr1_168200148_168200208_+,chr1_168202022_168202052_+,chr1_168202084_168202114_+	1	TIPRL
ENSG00000072121	-0.368717	2	chr14_67746522_67746552_-,chr14_67809409_67809439_-	0.709288	ZFYVE26
ENSG00000106049	-0.296715	2	chr7_27525442_27525472_-,chr7_27542427_27542457_-	0.321156	HIBADH
ENSG00000125741	-0.135139	2	chr19_45526808_45526838_-,chr19_45549158_45549188_-	0.770629	OPA3
ENSG00000112149	-0.920994	3	chr6_14135848_14135878_+,chr6_14136591_14136621_+,chr6_14136650_14136680_+	0.663791	CD83
ENSG00000233016.2	0.0558926	4	chr9_136724594_136724624_-,chr9_136724641_136724700_-,chr9_136724706_136724736_-,chr9_136724757_136724787_-	1
ENSG00000141527	-0.517802	2	chr17_80200693_80200751_+,chr17_80209301_80209331_+	0.112798	CARD14
ENSG00000177971	0.129203	5	chr15_75639093_75639123_-,chr15_75639125_75639181_-,chr15_75639254_75639284_-,chr15_75639299_75639329_-,chr15_75639332_75639362_-	0.581045	IMP3
ENSG00000165716	-0.0431079	3	chr9_136724600_136724684_+,chr9_136724686_136724742_+,chr9_136724746_136724776_+	0.996452	DIPK1B
ENSG00000123552	-0.474309	3	chr6_99432439_99432469_-,chr6_99460795_99460825_-,chr6_99475318_99475348_-	0.237015	USP45
ENSG00000255717.2	0.346243	3	chr11_62851988_62852018_-,chr11_62852073_62852103_-,chr11_62852169_62852228_-	0.873945
ENSG00000169047	-0.23108	3	chr2_226792124_226792154_-,chr2_226793168_226793198_-,chr2_226793260_226793290_-	1	IRS1
ENSG00000198492	-0.0433855	3	chr1_28769107_28769137_+,chr1_28769625_28769655_+,chr1_28769745_28769775_+	0.454457	YTHDF2
ENSG00000101040	0.0208306	5	chr20_47209217_47209247_-,chr20_47209349_47209379_-,chr20_47210447_47210477_-,chr20_47210694_47210724_-,chr20_47322439_47322469_-	1	ZMYND8
ENSG00000167863	0.141533	4	chr17_75038863_75038893_-,chr17_75038894_75038924_-,chr17_75038981_75039011_-,chr17_75040095_75040125_-	0.962449	ATP5PD
ENSG00000171425	0.0489253	3	chr19_55645476_55645506_+,chr19_55645525_55645555_+,chr19_55645593_55645623_+	0.982143	ZNF581
ENSG00000142920	0.108022	2	chr1_33120364_33120394_+,chr1_33120496_33120526_+	0.825985	AZIN2
ENSG00000182568	-0.196168	4	chr3_18347942_18347972_-,chr3_18348001_18348031_-,chr3_18348095_18348125_-,chr3_18348576_18348606_-	0.283775	SATB1
ENSG00000184557	0.67706	2	chr17_78356778_78356808_-,chr17_78356975_78357005_-	0.838829	SOCS3
ENSG00000168676	0.121401	2	chr16_67275742_67275772_-,chr16_67289432_67289462_-	0.594425	KCTD19
ENSG00000100335	-0.000422619	7	chr22_39516022_39516052_+,chr22_39516090_39516120_+,chr22_39516272_39516302_+,chr22_39516350_39516380_+,chr22_39516708_39516738_+,chr22_39518057_39518087_+,chr22_39518102_39518132_+	1	MIEF1
ENSG00000049541	-0.283564	4	chr7_74229805_74229835_-,chr7_74231472_74231532_-,chr7_74231664_74231722_-,chr7_74231816_74231846_-	0.195335	RFC2
ENSG00000240652	0.0273198	2	chr11_107908683_107908713_+,chr11_107908779_107908809_+	1	AP001024.1
ENSG00000183010	-0.010201	2	chr17_81932391_81932421_-,chr17_81932440_81932470_-	1	PYCR1
ENSG00000126461	0.0815755	2	chr19_49658572_49658602_+,chr19_49658612_49658642_+	0.961975	SCAF1
ENSG00000101856	0.573617	2	chrX_119243243_119243273_+,chrX_119244408_119244466_+	0.711003	PGRMC1
ENSG00000085662	0.0791352	3	chr7_134442356_134442411_-,chr7_134442428_134442458_-,chr7_134442467_134442497_-	1	AKR1B1
ENSG00000182134	0.103807	2	chr1_151768639_151768697_-,chr1_151773494_151773524_-	0.0385464	TDRKH
ENSG00000165688	-0.206955	2	chr9_136423571_136423601_+,chr9_136423731_136423761_+	0.916035	PMPCA
ENSG00000121310	0.223799	2	chr1_52896232_52896262_-,chr1_52896361_52896391_-	0.840929	ECHDC2
ENSG00000069493	0.0292686	2	chr12_9695027_9695057_+,chr12_9695099_9695129_+	1	CLEC2D
ENSG00000132570	-0.305506	4	chr5_134905659_134905689_+,chr5_134960633_134960663_+,chr5_134960690_134960720_+,chr5_134960727_134960786_+	0.95723	PCBD2
ENSG00000065154	0.0773609	2	chr10_124397303_124397333_-,chr10_124397454_124397484_-	1	OAT
ENSG00000228196	-0.0177468	2	chr1_178746338_178746368_-,chr1_178746414_178746444_-	1	PTPN2P1
ENSG00000075415	0.0909148	5	chr12_98601508_98601538_+,chr12_98601554_98601584_+,chr12_98601604_98601634_+,chr12_98601642_98601672_+,chr12_98601678_98601708_+	1	SLC25A3
ENSG00000103671	0.167742	2	chr15_64394085_64394115_+,chr15_64455273_64455303_+	1	TRIP4
ENSG00000004142	0.137956	5	chr17_28346906_28346936_-,chr17_28346983_28347013_-,chr17_28347181_28347211_-,chr17_28347238_28347268_-,chr17_28347278_28347308_-	0.579817	POLDIP2
ENSG00000254004	-0.184438	3	chr19_36510687_36510717_-,chr19_36511028_36511058_-,chr19_36512706_36512736_-	0.494479	ZNF260
ENSG00000215869.3	0.711742	2	chr1_104077059_104077089_+,chr1_104099053_104099083_+	0.000819732
ENSG00000104320	0.552615	3	chr8_89933484_89933543_-,chr8_89933648_89933678_-,chr8_89935431_89935461_-	0.606424	NBN
ENSG00000167815	-0.199788	4	chr19_12793215_12793245_-,chr19_12793290_12793320_-,chr19_12796823_12796853_-,chr19_12796864_12796894_-	0.423832	PRDX2
ENSG00000176410	0.245677	3	chr7_73682276_73682306_-,chr7_73682327_73682357_-,chr7_73682363_73682393_-	0.677335	DNAJC30
ENSG00000118242	0.0155093	2	chr2_215942785_215942815_-,chr2_215942840_215942870_-	1	MREG
ENSG00000091436	1.53864	5	chr2_173221548_173221578_+,chr2_173225890_173225920_+,chr2_173227056_173227086_+,chr2_173227116_173227146_+,chr2_173267490_173267520_+	0.744913	MAP3K20
ENSG00000164466	0.0290111	4	chr5_175528510_175528567_+,chr5_175528582_175528612_+,chr5_175529619_175529649_+,chr5_175529712_175529742_+	1	SFXN1
ENSG00000124177	-0.0303618	8	chr20_41402101_41402131_-,chr20_41402216_41402246_-,chr20_41402546_41402576_-,chr20_41402583_41402613_-,chr20_41402675_41402705_-,chr20_41402707_41402737_-,chr20_41404522_41404552_-,chr20_41404573_41404603_-	0.942451	CHD6
ENSG00000115307	0.0278339	3	chr2_74526623_74526709_-,chr2_74526733_74526763_-,chr2_74526781_74526811_-	1	AUP1
ENSG00000117691	0.295954	4	chr1_212445960_212445990_+,chr1_212446043_212446101_+,chr1_212446108_212446138_+,chr1_212446349_212446379_+	0.915898	NENF
ENSG00000037241	0.135836	4	chr5_172969471_172969501_+,chr5_172969643_172969673_+,chr5_172969696_172969726_+,chr5_172969741_172969771_+	0.64639	RPL26L1
ENSG00000117500	-0.00498784	7	chr1_93150162_93150192_-,chr1_93151850_93151880_-,chr1_93151901_93151931_-,chr1_93154350_93154380_-,chr1_93154397_93154427_-,chr1_93154430_93154460_-,chr1_93154773_93154803_-	0.0113979	TMED5
ENSG00000214078	0.0197634	2	chr20_35626044_35626074_-,chr20_35626078_35626108_-	0.907314	CPNE1
ENSG00000149177	-0.541369	2	chr11_48146934_48146964_+,chr11_48170809_48170839_+	0.0167961	PTPRJ
ENSG00000165115	-0.085168	3	chr9_83834099_83834129_-,chr9_83919532_83919562_-,chr9_83919597_83919627_-	1	KIF27
ENSG00000109066	0.232658	2	chr17_74839721_74839751_+,chr17_74844768_74844798_+	0.182658	TMEM104
ENSG00000096070	0.0848814	3	chr6_36232662_36232692_+,chr6_36232701_36232731_+,chr6_36232757_36232787_+	1	BRPF3
ENSG00000197045	0.116492	2	chr14_54474487_54474517_-,chr14_54474591_54474621_-	0.576487	GMFB
ENSG00000226243	0.0215554	2	chr20_44466589_44466619_-,chr20_44466678_44466708_-	0.958539	RPL37AP1
ENSG00000133401	0.158336	2	chr5_31923544_31923574_+,chr5_31923709_31923739_+	1	PDZD2
ENSG00000001036	-0.116521	3	chr6_143493954_143493984_-,chr6_143495487_143495547_-,chr6_143495591_143495621_-	0.676672	FUCA2
ENSG00000155111	-0.0427058	3	chr6_110609978_110610008_-,chr6_110610012_110610042_-,chr6_110815009_110815039_-	1	CDK19
ENSG00000112578	0.0581581	3	chr6_41933016_41933046_+,chr6_41934279_41934309_+,chr6_41934354_41934384_+	0.441572	BYSL
ENSG00000105197	0.131173	6	chr19_39489822_39489852_+,chr19_39489859_39489889_+,chr19_39489892_39489922_+,chr19_39490033_39490092_+,chr19_39492988_39493018_+,chr19_39493679_39493709_+	0.201256	TIMM50
ENSG00000105819	0.11299	6	chr7_103312215_103312245_+,chr7_103312256_103312286_+,chr7_103312330_103312360_+,chr7_103312370_103312400_+,chr7_103312533_103312563_+,chr7_103312564_103312594_+	0.341089	PMPCB
ENSG00000134697	-0.0500888	3	chr1_37566820_37566850_-,chr1_37566867_37566897_-,chr1_37566922_37566952_-	0.225132	GNL2
ENSG00000168096	0.115697	2	chr16_4690930_4690960_-,chr16_4696511_4696541_-	0.893734	ANKS3
ENSG00000132842	-0.781426	3	chr5_78002326_78002356_-,chr5_78080624_78080654_-,chr5_78085372_78085402_-	0.491335	AP3B1
ENSG00000213676	-0.427174	3	chr6_32115268_32115298_-,chr6_32115397_32115427_-,chr6_32120455_32120485_-	0.305468	ATF6B
ENSG00000168496	-0.0460311	3	chr11_61797078_61797108_+,chr11_61797139_61797169_+,chr11_61797208_61797238_+	1	FEN1
ENSG00000110931	-0.0300434	5	chr12_121237666_121237722_-,chr12_121237726_121237756_-,chr12_121237777_121237835_-,chr12_121237865_121237895_-,chr12_121240525_121240555_-	1	CAMKK2
ENSG00000141720	-0.412013	4	chr17_38765691_38765721_-,chr17_38767214_38767244_-,chr17_38767298_38767328_-,chr17_38767359_38767419_-	0.690727
ENSG00000055609	0.00946429	3	chr7_152134925_152134955_-,chr7_152134959_152134989_-,chr7_152135007_152135037_-	1	KMT2C
ENSG00000103037	1.00869	3	chr16_58519074_58519104_+,chr16_58519485_58519515_+,chr16_58520497_58520527_+	0.155674	SETD6
ENSG00000055332	-0.129763	8	chr2_37099080_37099110_-,chr2_37099210_37099240_-,chr2_37099242_37099300_-,chr2_37104699_37104729_-,chr2_37106542_37106572_-,chr2_37106646_37106676_-,chr2_37106685_37106715_-,chr2_37153526_37153556_-	0.254929	EIF2AK2
ENSG00000106560	0.20902	2	chr7_150690551_150690581_+,chr7_150693611_150693641_+	0.935741	GIMAP2
DDX39B	0.148718	3	chr6_31530243_31530273_-,chr6_31530310_31530340_-,chr6_31530364_31530394_-	0.87606
ENSG00000204387	-0.0612663	3	chr6_31839637_31839667_+,chr6_31839698_31839728_+,chr6_31839731_31839761_+	0.87537	SNHG32
ENSG00000224470	-0.00503271	4	chr16_71857049_71857079_+,chr16_71857105_71857135_+,chr16_71857255_71857285_+,chr16_71857298_71857328_+	1	ATXN1L
ENSG00000139737	0.0230168	2	chr13_77764094_77764124_+,chr13_77764173_77764229_+	1	SLAIN1
ENSG00000115053	-0.0239902	7	chr2_231460677_231460736_-,chr2_231460761_231460791_-,chr2_231460816_231460846_-,chr2_231461540_231461570_-,chr2_231461603_231461633_-,chr2_231461639_231461669_-,chr2_231461698_231461728_-	0.867383	NCL
ENSG00000084623	0.0165937	3	chr1_32231447_32231503_+,chr1_32231513_32231543_+,chr1_32231574_32231604_+	1	EIF3I
ENSG00000100601	0.0225472	2	chr14_77673049_77673079_-,chr14_77673095_77673125_-	1	ALKBH1
ENSG00000036054	0.474653	2	chr3_100302207_100302237_+,chr3_100325208_100325238_+	0.233294	TBC1D23
ENSG00000103485	0.115117	3	chr16_29697536_29697566_+,chr16_29698298_29698328_+,chr16_29698669_29698699_+	0.813998	QPRT
ENSG00000174738	0.189869	2	chr3_23980471_23980501_+,chr3_23980587_23980617_+	0.238877	NR1D2
ENSG00000196312	0.300259	2	chr9_96942913_96942943_-,chr9_96947315_96947345_-	0.448068	MFSD14C
ENSG00000221829	-0.0599109	3	chr9_35073839_35073869_-,chr9_35073889_35073919_-,chr9_35073930_35073960_-	1	FANCG
ENSG00000138297	0.796933	4	chr10_46003585_46003615_+,chr10_46003637_46003667_+,chr10_46003685_46003741_+,chr10_46005192_46005222_+	0.711003
ENSG00000115539	-0.0577151	2	chr2_100576546_100576576_+,chr2_100576651_100576739_+	1	PDCL3
ENSG00000067992	0.249768	3	chrX_24534068_24534098_+,chrX_24534115_24534145_+,chrX_24539799_24539829_+	1	PDK3
ENSG00000154027	0.106089	3	chr1_77438294_77438324_+,chr1_77483010_77483040_+,chr1_77558701_77558731_+	0.822315	AK5
ENSG00000134575	0.102078	2	chr11_47235927_47235957_-,chr11_47239302_47239362_-	0.714729	ACP2
ENSG00000079739	0.338595	3	chr1_63617729_63617759_+,chr1_63660018_63660048_+,chr1_63660093_63660123_+	0.945824	PGM1
ENSG00000223803	0.154752	2	chr3_186900286_186900316_+,chr3_186900567_186900597_+	0.927881	RPS20P14
ENSG00000117632	-0.139501	4	chr1_25900561_25900591_-,chr1_25900615_25900645_-,chr1_25900665_25900723_-,chr1_25901563_25901593_-	0.658547	STMN1
ENSG00000138092	0.0382545	8	chr2_24819167_24819197_+,chr2_24819800_24819830_+,chr2_24819885_24819915_+,chr2_24822310_24822340_+,chr2_24822346_24822376_+,chr2_24826515_24826545_+,chr2_24826578_24826608_+,chr2_24831214_24831244_+	0.191322	CENPO
ENSG00000135372	-0.183002	2	chr11_34141771_34141801_+,chr11_34146878_34146908_+	0.773492	NAT10
ENSG00000131242	0.0657766	3	chr17_31532938_31532994_+,chr17_31533019_31533049_+,chr17_31538181_31538211_+	0.913787	RAB11FIP4
ENSG00000111843	0.442035	4	chr6_10730861_10730891_+,chr6_10730923_10730953_+,chr6_10731004_10731034_+,chr6_10731069_10731099_+	0.866839	TMEM14C
ENSG00000154582	0.0280439	4	chr8_73946149_73946179_-,chr8_73946395_73946425_-,chr8_73946503_73946533_-,chr8_73946610_73946640_-	0.693617	ELOC
ENSG00000131238	0.0975951	2	chr1_40072712_40072742_-,chr1_40072848_40072878_-	1	PPT1
ENSG00000150867	0.589002	5	chr10_22534854_22534884_-,chr10_22534972_22535002_-,chr10_22535061_22535091_-,chr10_22535103_22535133_-,chr10_22536893_22536923_-	0.211582	PIP4K2A
ENSG00000166503	0.670179	4	chr15_83137798_83137828_-,chr15_83138178_83138208_-,chr15_83138214_83138244_-,chr15_83138439_83138469_-	0.251064	HDGFL3
ENSG00000134058	0.00676132	3	chr5_69277193_69277223_+,chr5_69277275_69277305_+,chr5_69277308_69277338_+	1	CDK7
ENSG00000245571.2	0.275475	4	chr11_59130132_59130162_-,chr11_59133978_59134008_-,chr11_59134027_59134057_-,chr11_59135024_59135054_-	0.340591
ENSG00000170027	-0.0569033	4	chr7_76326799_76326829_-,chr7_76327012_76327042_-,chr7_76328467_76328497_-,chr7_76328701_76328731_-	0.724767	YWHAG
ENSG00000021574	-0.090352	4	chr2_32157461_32157491_+,chr2_32157505_32157535_+,chr2_32157563_32157593_+,chr2_32157607_32157637_+	0.961508	SPAST
ENSG00000155858	-0.103648	3	chr5_157755198_157755228_+,chr5_157755287_157755317_+,chr5_157760679_157760709_+	1	LSM11
ENSG00000162923	0.100247	8	chr1_224385146_224385176_-,chr1_224385275_224385305_-,chr1_224385391_224385421_-,chr1_224385490_224385520_-,chr1_224386993_224387023_-,chr1_224387843_224387873_-,chr1_224389136_224389166_-,chr1_224389250_224389280_-	0.0525507	WDR26
ENSG00000110852	0.0153433	2	chr12_9852369_9852399_-,chr12_9853207_9853237_-	0.642917	CLEC2B
ENSG00000130255	-0.0159891	3	chr19_5691541_5691571_+,chr19_5691593_5691623_+,chr19_5691637_5691667_+	1	RPL36
ENSG00000080345	-0.163028	9	chr2_151475447_151475477_+,chr2_151475789_151475819_+,chr2_151475862_151475917_+,chr2_151476333_151476363_+,chr2_151476885_151476915_+,chr2_151477267_151477297_+,chr2_151477308_151477338_+,chr2_151482142_151482172_+,chr2_151498869_151498899_+	0.000608283	RIF1
ENSG00000152969	-0.0736784	2	chr4_6053757_6053787_-,chr4_6053900_6053930_-	1	JAKMIP1
ENSG00000115165	0.109683	2	chr2_157415015_157415045_-,chr2_157415311_157415341_-	0.379578	CYTIP
ENSG00000116198	1.13536	5	chr1_3812086_3812116_-,chr1_3812218_3812248_-,chr1_3814787_3814817_-,chr1_3829265_3829295_-,chr1_3829940_3829970_-	0.415083	CEP104
ENSG00000167470	0.151169	5	chr19_1258669_1258699_+,chr19_1258772_1258802_+,chr19_1258823_1258878_+,chr19_1259065_1259095_+,chr19_1259113_1259143_+	0.598741	MIDN
ENSG00000062716	-0.0975684	7	chr17_59840478_59840508_+,chr17_59840532_59840562_+,chr17_59840563_59840593_+,chr17_59841516_59841546_+,chr17_59841857_59841887_+,chr17_59842113_59842143_+,chr17_59842225_59842255_+	1	VMP1
ENSG00000088038	0.0250313	2	chr19_54155626_54155656_+,chr19_54155660_54155690_+	1	CNOT3
ENSG00000104517	0.0395201	4	chr8_102252273_102252303_-,chr8_102253338_102253368_-,chr8_102253421_102253451_-,chr8_102253904_102253934_-	0.90628	UBR5
ENSG00000169696	0.874285	2	chr17_81995118_81995148_+,chr17_82017376_82017406_+	0.196794	ASPSCR1
ENSG00000159164	0.146656	2	chr1_149903318_149903348_-,chr1_149903648_149903678_-	0.851531	SV2A
ENSG00000148835	0.0598232	2	chr10_103388941_103388971_+,chr10_103389035_103389065_+	1	TAF5
ENSG00000169139	0.227637	3	chr8_48061350_48061380_+,chr8_48061466_48061496_+,chr8_48061541_48061571_+	0.935741	UBE2V2
ENSG00000119487	0.319556	3	chr9_125437396_125437426_-,chr9_125438472_125438502_-,chr9_125438512_125438542_-	0.453153	MAPKAP1
ENSG00000085511	-0.117544	2	chr6_161034419_161034449_+,chr6_161117350_161117380_+	0.813305	MAP3K4
ENSG00000054965	-0.00770379	6	chr11_73400792_73400822_-,chr11_73400831_73400861_-,chr11_73400884_73400914_-,chr11_73400956_73400986_-,chr11_73401102_73401132_-,chr11_73406570_73406600_-	1	FAM168A
ENSG00000078237	0.373091	4	chr12_4353072_4353102_+,chr12_4353134_4353164_+,chr12_4353172_4353202_+,chr12_4353304_4353334_+	0.103932	TIGAR
ENSG00000122417	0.742284	5	chr1_86348111_86348141_-,chr1_86348158_86348188_-,chr1_86348737_86348767_-,chr1_86348876_86348906_-,chr1_86350082_86350112_-	0.175548	ODF2L
ENSG00000128908	-0.0564475	2	chr15_40978880_40978910_-,chr15_40985338_40985368_-	0.538869	INO80
ENSG00000102007	-0.0280352	2	chrX_49175059_49175089_+,chrX_49175090_49175120_+	0.29227	PLP2
ENSG00000143740	0.0600475	3	chr1_227781073_227781130_+,chr1_227781135_227781165_+,chr1_227781196_227781226_+	1	SNAP47
ENSG00000196636	0.568919	3	chr7_97181557_97181587_+,chr7_97181623_97181653_+,chr7_97181733_97181763_+	0.684385	SDHAF3
ENSG00000159210	-0.219137	2	chr17_48928971_48929001_-,chr17_48930337_48930421_-	0.180561	SNF8
ENSG00000006194	0.0495249	2	chr16_3291307_3291337_+,chr16_3291430_3291460_+	1	ZNF263
ENSG00000178105	-0.0915606	4	chr11_108723432_108723462_+,chr11_108838421_108838451_+,chr11_108940829_108940859_+,chr11_108940897_108940927_+	0.914789	DDX10
ENSG00000196428	0.0867066	6	chr3_150413511_150413541_+,chr3_150458431_150458461_+,chr3_150459757_150459787_+,chr3_150459925_150459955_+,chr3_150459971_150460001_+,chr3_150460089_150460119_+	0.53652	TSC22D2
ENSG00000116489	0.274278	4	chr1_112671386_112671416_+,chr1_112671449_112671479_+,chr1_112671503_112671533_+,chr1_112671586_112671616_+	0.060404	CAPZA1
ENSG00000075292	-0.170268	6	chr2_71369975_71370005_+,chr2_71381066_71381096_+,chr2_71387046_71387076_+,chr2_71433253_71433283_+,chr2_71434877_71434907_+,chr2_71435031_71435061_+	0.304078	ZNF638
ENSG00000114933	-0.45039	2	chr2_205993721_205993751_-,chr2_206071258_206071288_-	1	INO80D
ENSG00000063177	-0.00471675	2	chr19_48615331_48615361_-,chr19_48615382_48615412_-	1	RPL18
ENSG00000032219	-0.0129488	5	chr14_58346943_58346973_+,chr14_58372847_58372877_+,chr14_58372902_58372932_+,chr14_58373603_58373633_+,chr14_58373677_58373733_+	0.0921558	ARID4A
ENSG00000175115	-0.155242	3	chr11_66230136_66230166_+,chr11_66244617_66244647_+,chr11_66244713_66244743_+	1	PACS1
ENSG00000148341	-0.0494088	3	chr9_129007036_129007094_-,chr9_129008038_129008068_-,chr9_129008086_129008116_-	0.440947	SH3GLB2
ENSG00000075303	0.12746	4	chr7_87833568_87833598_-,chr7_87834504_87834534_-,chr7_87834795_87834825_-,chr7_87834905_87834935_-	0.994387	SLC25A40
ENSG00000152208	-0.110154	3	chr4_92965459_92965489_+,chr4_93128029_93128059_+,chr4_93359871_93359901_+	0.610277	GRID2
ENSG00000166579	1.41889	4	chr17_8468083_8468113_+,chr17_8468130_8468160_+,chr17_8474298_8474328_+,chr17_8486550_8486580_+	1.16433e-08	NDEL1
ENSG00000172845	-0.0429814	5	chr2_173906459_173906489_-,chr2_173906512_173906542_-,chr2_173908530_173908560_-,chr2_173908713_173908743_-,chr2_173961936_173961966_-	0.440947	SP3
ENSG00000164332	-0.0725687	2	chr5_159285266_159285296_+,chr5_159286006_159286036_+	0.937035	UBLCP1
ENSG00000143771	0.0983652	2	chr1_224375959_224375989_+,chr1_224376127_224376157_+	0.372025	CNIH4
ENSG00000008382	0.0119343	2	chr19_4360048_4360078_+,chr19_4360375_4360434_+	1	MPND
ENSG00000163214	0.0597329	3	chr2_38797729_38797759_-,chr2_38797782_38797812_-,chr2_38797842_38797872_-	1	DHX57
ENSG00000133858	-0.039176	3	chr12_71609599_71609629_-,chr12_71609690_71609720_-,chr12_71609782_71609812_-	0.834938	ZFC3H1
ENSG00000142082	0.731563	3	chr11_215030_215060_-,chr11_215080_215110_-,chr11_216138_216168_-	0.349075	SIRT3
ENSG00000183576	0.117764	5	chr14_99397748_99397778_-,chr14_99397791_99397821_-,chr14_99397930_99397986_-,chr14_99398530_99398560_-,chr14_99409804_99409834_-	0.216261	SETD3
ENSG00000143498	-0.000460999	2	chr1_222558312_222558342_-,chr1_222558364_222558394_-	1	TAF1A
ENSG00000073803	0.0324165	3	chr3_185291783_185291813_+,chr3_185292985_185293015_+,chr3_185293049_185293079_+	1	MAP3K13
ENSG00000136048	0.0864158	3	chr12_101923484_101923514_+,chr12_101923549_101923579_+,chr12_101923593_101923623_+	1	DRAM1
ENSG00000162244	0.160375	5	chr3_51993600_51993656_-,chr3_51993687_51993717_-,chr3_51993728_51993787_-,chr3_51993805_51993835_-,chr3_51993836_51993866_-	0.919422	RPL29
ENSG00000184205	-0.0830532	2	chrX_53088440_53088470_+,chrX_53088485_53088540_+	1	TSPYL2
ENSG00000272269.1	-0.131513	2	chr6_17707166_17707196_+,chr6_17707314_17707344_+	1
ENSG00000272931.1	0.0376761	2	chr1_89820174_89820204_-,chr1_89820218_89820248_-	1
ENSG00000165898	0.00930897	3	chr14_74495283_74495313_+,chr14_74495336_74495366_+,chr14_74495437_74495467_+	1	ISCA2
ENSG00000168685	-0.264531	2	chr5_35878959_35878989_+,chr5_35879571_35879601_+	1	IL7R
ENSG00000112983	0.0473421	2	chr5_138156884_138156914_-,chr5_138170831_138170861_-	1	BRD8
ENSG00000101752	0.0359045	8	chr18_21865232_21865262_+,chr18_21865889_21865919_+,chr18_21868789_21868819_+,chr18_21869882_21869912_+,chr18_21869946_21869976_+,chr18_21870020_21870050_+,chr18_21870140_21870170_+,chr18_21870923_21870953_+	0.07489	MIB1
ENSG00000221838	-0.00656215	3	chr7_100107074_100107104_+,chr7_100107114_100107144_+,chr7_100107146_100107176_+	1	AP4M1
ENSG00000129636	0.252898	6	chr16_47154387_47154417_-,chr16_47154499_47154529_-,chr16_47155376_47155406_-,chr16_47155510_47155540_-,chr16_47155560_47155590_-,chr16_47155619_47155649_-	0.102073	ITFG1
ENSG00000137764	-0.230894	2	chr15_67714425_67714455_+,chr15_67807050_67807109_+	0.435459	MAP2K5
ENSG00000090621	0.0413232	2	chr1_39560816_39560875_-,chr1_39560919_39560975_-	0.43021	PABPC4
ENSG00000162144	0.0163708	2	chr11_61348748_61348778_-,chr11_61348805_61348835_-	0.948945	CYB561A3
ENSG00000101190	0.010769	4	chr20_62841115_62841145_-,chr20_62841199_62841229_-,chr20_62844583_62844613_-,chr20_62851490_62851520_-	0.693617	TCFL5
ENSG00000158882	-0.00270094	2	chr1_161230517_161230547_+,chr1_161230577_161230607_+	1	TOMM40L
ENSG00000111875	0.156155	5	chr6_118907770_118907800_+,chr6_118907833_118907863_+,chr6_118909053_118909083_+,chr6_118909141_118909171_+,chr6_118909220_118909250_+	0.0148146	ASF1A
ENSG00000136295	0.0268628	2	chr7_2664714_2664744_+,chr7_2664772_2664802_+	0.874291	TTYH3
ENSG00000006007	0.224173	3	chr16_19501689_19501719_-,chr16_19501720_19501780_-,chr16_19502990_19503020_-	0.934355	GDE1
ENSG00000183513	0.129116	4	chr2_98596332_98596362_-,chr2_98599374_98599432_-,chr2_98600473_98600503_-,chr2_98600561_98600591_-	0.518939	COA5
ENSG00000103995	0.0239681	3	chr15_48737938_48737968_-,chr15_48737991_48738021_-,chr15_48748443_48748473_-	1	CEP152
ENSG00000135677	-0.0366387	2	chr12_64713449_64713479_-,chr12_64714725_64714755_-	1	GNS
ENSG00000139974	0.613426	2	chr14_61052433_61052463_+,chr14_61083699_61083729_+	0.294076	SLC38A6
ENSG00000100804	0.0789102	4	chr14_23025856_23025886_-,chr14_23025906_23025936_-,chr14_23025949_23025979_-,chr14_23026041_23026071_-	0.958475	PSMB5
ENSG00000121413	0.265038	2	chr19_58083826_58083886_-,chr19_58084015_58084045_-	0.601059	ZSCAN18
ENSG00000106609	0.191665	3	chr7_66955960_66955990_+,chr7_66956002_66956062_+,chr7_66956123_66956153_+	1	TMEM248
CATG00000064637.1	0.0602022	2	chr3_51666175_51666205_-,chr3_51668599_51668629_-	1
ENSG00000198554	0.165241	5	chr14_54939515_54939545_-,chr14_54939605_54939661_-,chr14_54940891_54940921_-,chr14_54941006_54941036_-,chr14_54941172_54941202_-	0.0752809	WDHD1
ENSG00000231925	-0.231347	5	chr6_33299769_33299799_-,chr6_33299827_33299857_-,chr6_33301116_33301146_-,chr6_33301170_33301200_-,chr6_33301240_33301270_-	0.0165113	TAPBP
ENSG00000119778	-0.505146	3	chr2_23748666_23748696_-,chr2_23748741_23748771_-,chr2_23749741_23749771_-	0.712717	ATAD2B
ENSG00000204386	-0.00779834	3	chr6_31859195_31859225_-,chr6_31859250_31859280_-,chr6_31859291_31859321_-	1	NEU1
ENSG00000168028	0.00666718	2	chr3_39412414_39412444_+,chr3_39412493_39412552_+	0.925838	RPSA
ENSG00000188690	-0.298317	2	chr10_125788586_125788616_-,chr10_125815025_125815055_-	0.611879	UROS
ENSG00000124767	0.277732	3	chr6_38675945_38675975_-,chr6_38675984_38676014_-,chr6_38676112_38676142_-	0.938449	GLO1
ENSG00000171792	-0.00914615	6	chr12_2888931_2888961_+,chr12_2888978_2889008_+,chr12_2889267_2889297_+,chr12_2889320_2889376_+,chr12_2889390_2889420_+,chr12_2889430_2889486_+	0.854491	RHNO1
ENSG00000120656	0.0846544	4	chr1_28603096_28603126_-,chr1_28603143_28603173_-,chr1_28603214_28603244_-,chr1_28603252_28603282_-	0.87606	TAF12
ENSG00000198791	0.104708	4	chr8_17229228_17229258_-,chr8_17230527_17230557_-,chr8_17230615_17230645_-,chr8_17230713_17230743_-	0.840929	CNOT7
ENSG00000117676	0.0232206	3	chr1_26574875_26574905_+,chr1_26574949_26574979_+,chr1_26574995_26575025_+	1	RPS6KA1
ENSG00000028839	0.0774928	2	chr6_133987460_133987490_+,chr6_133989190_133989220_+	0.766476	TBPL1
ENSG00000066136	0.057267	4	chr1_40771077_40771107_+,chr1_40771115_40771145_+,chr1_40771532_40771562_+,chr1_40771573_40771603_+	0.0362388	NFYC
ENSG00000053770	0.00371604	5	chr14_57289487_57289517_+,chr14_57289673_57289703_+,chr14_57290044_57290074_+,chr14_57295697_57295727_+,chr14_57298712_57298742_+	0.493086	AP5M1
ENSG00000081087	0.0384237	3	chr6_108041472_108041502_-,chr6_108041584_108041614_-,chr6_108042824_108042854_-	0.913288	OSTM1
ENSG00000185009	-0.1968	5	chr10_74121766_74121796_-,chr10_74121802_74121832_-,chr10_74122958_74122988_-,chr10_74123070_74123100_-,chr10_74149268_74149298_-	0.945862	AP3M1
ENSG00000131067	-0.150881	2	chr20_34844720_34844750_-,chr20_34860638_34860668_-	0.692381	GGT7
ENSG00000153767	0.559169	3	chr3_120782866_120782896_+,chr3_120782956_120782986_+,chr3_120783039_120783069_+	0.841314	GTF2E1
ENSG00000185728	-0.272052	4	chr8_63212428_63212458_+,chr8_63212577_63212607_+,chr8_63212625_63212655_+,chr8_63212756_63212786_+	0.901101	YTHDF3
ENSG00000100445	0.0586844	2	chr14_24439766_24439796_-,chr14_24441183_24441213_-	1	SDR39U1
ENSG00000100220	-0.0242988	3	chr22_32387582_32387612_-,chr22_32387627_32387657_-,chr22_32387771_32387801_-	1	RTCB
ENSG00000109881	0.0384732	4	chr11_27338512_27338542_-,chr11_27341391_27341421_-,chr11_27350332_27350362_-,chr11_27357402_27357432_-	1	CCDC34
ENSG00000198522	0.114819	3	chr2_27650649_27650679_+,chr2_27650773_27650803_+,chr2_27650816_27650846_+	1	GPN1
ENSG00000025039	0.122719	2	chr6_89365004_89365034_-,chr6_89365044_89365074_-	0.983162	RRAGD
ENSG00000155621	-0.350236	4	chr9_71911806_71911836_+,chr9_71973369_71973399_+,chr9_71973427_71973457_+,chr9_71977200_71977230_+	0.676583	C9orf85
ENSG00000144182	0.0849274	2	chr2_99163032_99163062_+,chr2_99163079_99163137_+	1	LIPT1
ENSG00000009335	0.521404	4	chr7_157268553_157268583_+,chr7_157269087_157269117_+,chr7_157269234_157269264_+,chr7_157269340_157269370_+	0.349351	UBE3C
ENSG00000156017	-0.02199	2	chr9_74981020_74981050_-,chr9_75016276_75016306_-	1	CARNMT1
ENSG00000163257	0.233768	5	chr4_17793438_17793468_-,chr4_17800655_17800685_-,chr4_17800736_17800766_-,chr4_17800785_17800815_-,chr4_17800883_17800913_-	0.114172	DCAF16
ENSG00000151881	0.602486	5	chr5_43444652_43444707_-,chr5_43444803_43444863_-,chr5_43445329_43445359_-,chr5_43476509_43476539_-,chr5_43482572_43482602_-	0.182487	TMEM267
ENSG00000126970	-0.248243	4	chrX_64916385_64916444_-,chrX_64916481_64916511_-,chrX_64917740_64917799_-,chrX_64999040_64999070_-	0.018811	ZC4H2
ENSG00000160190	0.0328941	2	chr21_42581309_42581339_+,chr21_42581396_42581426_+	0.978201	SLC37A1
ENSG00000175787	-0.0333391	3	chr9_94295816_94295846_+,chr9_94302978_94303008_+,chr9_94303937_94303967_+	0.697159	ZNF169
ENSG00000004864	0.535061	2	chr7_96120220_96120250_-,chr7_96120415_96120445_-	0.776825	SLC25A13
ENSG00000137409	0.122574	4	chr6_36968141_36968171_-,chr6_36968193_36968223_-,chr6_36968241_36968271_-,chr6_36968337_36968367_-	1	MTCH1
ENSG00000099942	-0.036586	4	chr22_20953473_20953503_+,chr22_20953508_20953538_+,chr22_20953572_20953602_+,chr22_20953692_20953747_+	1	CRKL
ENSG00000182606	0.0686459	5	chr3_42210265_42210295_+,chr3_42212590_42212620_+,chr3_42225095_42225125_+,chr3_42225663_42225693_+,chr3_42225741_42225771_+	0.513153	TRAK1
ENSG00000137601	0.193815	4	chr4_169393273_169393303_-,chr4_169393393_169393423_-,chr4_169393461_169393491_-,chr4_169508248_169508278_-	0.927169	NEK1
ENSG00000117713	-0.158731	6	chr1_26702601_26702631_+,chr1_26781095_26781125_+,chr1_26781176_26781206_+,chr1_26781371_26781401_+,chr1_26781965_26781995_+,chr1_26782074_26782104_+	1	ARID1A
ENSG00000103047	0.0116541	2	chr16_69084153_69084183_+,chr16_69084184_69084214_+	1	TANGO6
ENSG00000090372	-0.0560451	2	chr19_46719511_46719541_-,chr19_46719591_46719621_-	1	STRN4
ENSG00000189227	0.0529182	3	chr15_67526511_67526541_+,chr15_67526561_67526591_+,chr15_67526610_67526640_+	0.907314	C15orf61
ENSG00000197989.9	-0.00634814	2	chr1_28578538_28578568_-,chr1_28578582_28578642_-	1
ENSG00000257698.1	0.064423	2	chr12_57931524_57931554_-,chr12_57931607_57931637_-	0.849954
ENSG00000120992	-0.00502183	3	chr8_54046367_54046397_-,chr8_54046552_54046582_-,chr8_54047490_54047520_-	1	LYPLA1
ENSG00000119403	-0.017884	4	chr9_120855696_120855726_-,chr9_120855730_120855760_-,chr9_120869552_120869607_-,chr9_120869621_120869651_-	0.970739	PHF19
ENSG00000082213	0.170595	3	chr5_31554658_31554688_+,chr5_31554778_31554808_+,chr5_31555023_31555053_+	0.615757	C5orf22
ENSG00000167548	0.278921	3	chr12_49018978_49019008_-,chr12_49019236_49019266_-,chr12_49020402_49020432_-	0.0381568	KMT2D
ENSG00000148229	0.00202918	2	chr9_113407235_113407265_-,chr9_113407287_113407317_-	1	POLE3
ENSG00000168300	-0.133516	4	chr8_51817583_51817613_-,chr8_51842849_51842879_-,chr8_51842931_51842961_-,chr8_51849525_51849555_-	1	PCMTD1
ENSG00000169896	0.125966	2	chr16_31332714_31332744_+,chr16_31332839_31332869_+	0.534174	ITGAM
ENSG00000151532	-0.141877	7	chr10_112450604_112450634_+,chr10_112450696_112450726_+,chr10_112724769_112724799_+,chr10_112817117_112817147_+,chr10_112817938_112817968_+,chr10_112818599_112818629_+,chr10_112818714_112818744_+	0.195337	VTI1A
ENSG00000103540	-0.266467	2	chr16_19537557_19537587_+,chr16_19553378_19553408_+	0.637755	CCP110
ENSG00000171241	-0.0727278	4	chr16_46580554_46580584_-,chr16_46581244_46581274_-,chr16_46583516_46583546_-,chr16_46620466_46620496_-	0.750978	SHCBP1
ENSG00000234335	0.000330953	2	chr10_32102553_32102583_-,chr10_32102612_32102642_-	1	RPS4XP11
ENSG00000183208	0.301522	2	chr15_90242932_90242990_+,chr15_90243319_90243349_+	0.663791	GDPGP1
ENSG00000078319	0.00919778	4	chr7_100320913_100320943_-,chr7_100325660_100325690_-,chr7_100329972_100330002_-,chr7_100330086_100330116_-	1	PMS2P1
ENSG00000198961	0.0575133	2	chr5_109334722_109334752_-,chr5_109334823_109334853_-	0.991172	PJA2
ENSG00000184232	0.0406435	2	chr11_120229849_120229879_+,chr11_120229911_120229941_+	1	OAF
ENSG00000141076	0.0164227	2	chr16_69168909_69168939_+,chr16_69168991_69169021_+	1	UTP4
ENSG00000101935	-0.0827686	2	chrX_110194186_110194216_-,chrX_110194300_110194330_-	0.994778	AMMECR1
ENSG00000100147	-0.352271	2	chr22_41831862_41831892_+,chr22_41832134_41832164_+	0.867383	CCDC134
ENSG00000145526	-0.0325928	4	chr5_19638978_19639008_-,chr5_19903618_19903648_-,chr5_20250590_20250620_-,chr5_20555404_20555434_-	0.605733	CDH18
ENSG00000070785	-0.014973	3	chr1_44850840_44850870_-,chr1_44874533_44874563_-,chr1_44922824_44922854_-	0.978201	EIF2B3
ENSG00000236107.3	0.091867	2	chr2_166123232_166123262_+,chr2_166222942_166222972_+	1
ENSG00000102524	-0.0814966	3	chr13_108307017_108307047_+,chr13_108308318_108308348_+,chr13_108308448_108308478_+	1	TNFSF13B
ENSG00000090889	0.0212298	3	chrX_70420733_70420763_+,chrX_70420794_70420824_+,chrX_70420856_70420886_+	1	KIF4A
ENSG00000074319	0.0327883	2	chr11_18480311_18480341_-,chr11_18480396_18480452_-	0.744331	TSG101
ENSG00000136819	-0.36043	5	chr9_129827290_129827320_-,chr9_129827339_129827369_-,chr9_129827582_129827612_-,chr9_129827651_129827681_-,chr9_129833671_129833701_-	0.744913	C9orf78
ENSG00000163950	-0.00188958	3	chr4_1692800_1692830_-,chr4_1692862_1692892_-,chr4_1692913_1692943_-	1	SLBP
ENSG00000137522	-0.20542	5	chr11_71996506_71996536_+,chr11_71997434_71997464_+,chr11_71997465_71997495_+,chr11_71997521_71997551_+,chr11_71997567_71997597_+	0.907314	RNF121
ENSG00000166313	-0.00688334	2	chr11_6395125_6395155_-,chr11_6395215_6395245_-	1	APBB1
ENSG00000197217	0.0965015	5	chr8_23429162_23429218_-,chr8_23429254_23429284_-,chr8_23429312_23429342_-,chr8_23432352_23432382_-,chr8_23432417_23432447_-	0.85589	ENTPD4
ENSG00000100258	0.017619	2	chr22_50502954_50502984_-,chr22_50503008_50503038_-	1	LMF2
ENSG00000100994	-0.156501	3	chr20_25297284_25297314_+,chr20_25297773_25297803_+,chr20_25297982_25298012_+	1	PYGB
ENSG00000083812	-0.297916	2	chr19_58473399_58473429_+,chr19_58473546_58473576_+	0.575051	ZNF324
ENSG00000143862	0.0619284	3	chr1_202133401_202133457_-,chr1_202133480_202133535_-,chr1_202133538_202133568_-	0.962104	ARL8A
ENSG00000086232	-0.0343335	2	chr7_6023771_6023801_-,chr7_6023804_6023861_-	0.993137	EIF2AK1
ENSG00000112584	0.203094	6	chr6_170371576_170371606_+,chr6_170392954_170392984_+,chr6_170404968_170404998_+,chr6_170405048_170405078_+,chr6_170406783_170406813_+,chr6_170407037_170407067_+	0.116669	FAM120B
ENSG00000175575	0.0957729	3	chr11_73880687_73880717_+,chr11_73927594_73927624_+,chr11_73927706_73927736_+	1	PAAF1
ENSG00000011201	0.38097	2	chrX_8536189_8536219_-,chrX_8597659_8597689_-	0.373252	ANOS1
CATG00000017227.1	-0.313686	2	chr13_56599083_56599113_-,chr13_56665274_56665304_-	0.306079
ENSG00000013275	0.125391	3	chr19_39981295_39981325_+,chr19_39981343_39981373_+,chr19_39981386_39981441_+	0.734674	PSMC4
ENSG00000104626	0.828975	5	chr8_9030712_9030742_+,chr8_9030745_9030775_+,chr8_9030876_9030906_+,chr8_9033308_9033338_+,chr8_9100232_9100262_+	0.442567	ERI1
ENSG00000066427	-0.012784	4	chr14_92060271_92060301_-,chr14_92061180_92061210_-,chr14_92064094_92064124_-,chr14_92064179_92064209_-	0.836257	ATXN3
ENSG00000213337	0.0816307	3	chr2_96847985_96848015_-,chr2_96848040_96848070_-,chr2_96848095_96848125_-	0.834938	ANKRD39
ENSG00000101940	0.0369356	2	chrX_48605088_48605118_+,chrX_48605156_48605186_+	1	WDR13
ENSG00000163960	-0.136652	4	chr3_196347662_196347692_-,chr3_196352924_196352954_-,chr3_196353488_196353518_-,chr3_196355204_196355234_-	0.601657	UBXN7
ENSG00000123374	0.214552	3	chr12_55972536_55972566_+,chr12_55972659_55972689_+,chr12_55972727_55972784_+	0.999764	CDK2
ENSG00000126216	-0.0291709	4	chr13_112485011_112485070_-,chr13_112485181_112485211_-,chr13_112537128_112537158_-,chr13_112546482_112546512_-	0.503554	TUBGCP3
ENSG00000172432	-0.0827802	2	chr6_43620494_43620524_-,chr6_43625160_43625190_-	1	GTPBP2
ENSG00000154978	0.0643417	5	chr7_55453672_55453702_-,chr7_55470609_55470639_-,chr7_55470659_55470689_-,chr7_55470694_55470724_-,chr7_55470738_55470768_-	0.887947	VOPP1
ENSG00000009954	-0.347335	4	chr7_73440406_73440466_-,chr7_73441508_73441538_-,chr7_73441588_73441618_-,chr7_73441651_73441681_-	0.00859738	BAZ1B
ENSG00000090487	0.205329	5	chr15_64951428_64951458_-,chr15_64951728_64951758_-,chr15_64953213_64953243_-,chr15_64953488_64953518_-,chr15_64963075_64963105_-	0.627372	SPG21
ENSG00000102393	0.106527	4	chrX_101393468_101393498_-,chrX_101396109_101396139_-,chrX_101397807_101397837_-,chrX_101400820_101400850_-	0.5053	GLA
ENSG00000136868	0.333278	4	chr9_113261376_113261406_+,chr9_113264432_113264492_+,chr9_113266907_113266937_+,chr9_113267014_113267044_+	0.813754	SLC31A1
ENSG00000213949	0.00125443	7	chr5_52805604_52805634_+,chr5_52952464_52952494_+,chr5_52952624_52952654_+,chr5_52952725_52952755_+,chr5_52954554_52954584_+,chr5_52956338_52956368_+,chr5_52956462_52956492_+	0.102073	ITGA1
ENSG00000131626	0.112481	6	chr11_70349044_70349074_+,chr11_70356216_70356246_+,chr11_70372360_70372390_+,chr11_70375172_70375202_+,chr11_70384299_70384329_+,chr11_70384366_70384396_+	1	PPFIA1
ENSG00000108829	-0.0613951	6	chr17_50381238_50381295_-,chr17_50381297_50381327_-,chr17_50381331_50381361_-,chr17_50381398_50381428_-,chr17_50382615_50382703_-,chr17_50382715_50382745_-	0.693617	LRRC59
ENSG00000140367	0.223861	2	chr15_75900843_75900873_+,chr15_75901014_75901044_+	1	UBE2Q2
ENSG00000007968	0.0635968	2	chr1_23505671_23505701_-,chr1_23506438_23506468_-	1	E2F2
ENSG00000100106	-0.0734979	2	chr22_37774058_37774088_+,chr22_37774479_37774509_+	0.87606	TRIOBP
ENSG00000007168	0.585988	5	chr17_2681880_2681910_+,chr17_2685458_2685488_+,chr17_2685518_2685548_+,chr17_2685551_2685581_+,chr17_2685585_2685615_+	0.598981	PAFAH1B1
ENSG00000186376	0.551662	2	chrX_135285794_135285824_-,chrX_135318560_135318590_-	0.567204	ZNF75D
ENSG00000104856	-0.0114706	2	chr19_45038128_45038158_+,chr19_45038162_45038192_+	1	RELB
ENSG00000117625	0.464923	6	chr1_211261172_211261202_+,chr1_211313207_211313237_+,chr1_211313268_211313298_+,chr1_211315989_211316019_+,chr1_211316209_211316239_+,chr1_211316355_211316385_+	0.000860359	RCOR3
ENSG00000182827	-0.56874	6	chr1_226144679_226144709_-,chr1_226144775_226144805_-,chr1_226144906_226144966_-,chr1_226152335_226152365_-,chr1_226164788_226164818_-,chr1_226186390_226186420_-	0.544856	ACBD3
ENSG00000180815	-0.616455	2	chrX_19359738_19359768_-,chrX_19394790_19394820_-	0.243062	MAP3K15
ENSG00000185019	-0.396743	2	chr20_3107573_3107603_-,chr20_3109612_3109642_-	0.021411	UBOX5
ENSG00000145592	0.0108838	4	chr5_40832456_40832513_-,chr5_40834190_40834220_-,chr5_40834482_40834512_-,chr5_40834523_40834553_-	0.930069	RPL37
ENSG00000143179	-0.441077	5	chr1_165881176_165881206_+,chr1_165907918_165907948_+,chr1_165907983_165908066_+,chr1_165908079_165908109_+,chr1_165911588_165911618_+	0.739667	UCK2
ENSG00000171159	-0.0627685	2	chr9_128163894_128163924_+,chr9_128166088_128166118_+	0.523069	C9orf16
ENSG00000110435	-0.880803	5	chr11_34995435_34995465_+,chr11_34995675_34995705_+,chr11_34995785_34995815_+,chr11_34995838_34995868_+,chr11_34995942_34995972_+	0.180156	PDHX
ENSG00000233762	0.0894239	2	chr2_171517222_171517252_-,chr2_171517346_171517376_-	0.995737	AC007969.1
ENSG00000141644	0.443005	7	chr18_50266885_50266915_-,chr18_50268846_50268876_-,chr18_50268892_50268922_-,chr18_50268970_50269000_-,chr18_50269031_50269061_-,chr18_50269078_50269108_-,chr18_50271164_50271194_-	0.0937954	MBD1
ENSG00000148730	-0.0620107	9	chr10_70423660_70423690_+,chr10_70423726_70423756_+,chr10_70423770_70423800_+,chr10_70423821_70423851_+,chr10_70423862_70423892_+,chr10_70423900_70423930_+,chr10_70427320_70427350_+,chr10_70428550_70428580_+,chr10_70428588_70428618_+	1	EIF4EBP2
ENSG00000154767	0.00339079	2	chr3_14145147_14145177_-,chr3_14145331_14145361_-	1	XPC
ENSG00000185666	-0.59672	2	chr22_32597205_32597235_-,chr22_32611274_32611304_-	0.0113406	SYN3
ENSG00000137812	-0.0227222	3	chr15_40664185_40664215_+,chr15_40664248_40664278_+,chr15_40664312_40664342_+	1	KNL1
ENSG00000181830	0.0834187	3	chr11_45811496_45811526_+,chr11_45811531_45811561_+,chr11_45812986_45813016_+	0.716072	SLC35C1
ENSG00000116539	-0.0462646	6	chr1_155335268_155335298_-,chr1_155335328_155335358_-,chr1_155336046_155336076_-,chr1_155336814_155336844_-,chr1_155468232_155468262_-,chr1_155479886_155479916_-	0.705637	ASH1L
ENSG00000142676	-0.0833291	4	chr1_23693819_23693849_+,chr1_23693854_23693884_+,chr1_23695844_23695902_+,chr1_23696363_23696418_+	0.970425	RPL11
ENSG00000109917	-0.0903411	6	chr11_116777720_116777750_-,chr11_116778189_116778219_-,chr11_116778239_116778269_-,chr11_116778560_116778590_-,chr11_116778677_116778707_-,chr11_116778744_116778774_-	0.0732216	ZPR1
ENSG00000261455.1	0.0248609	2	chr7_152465445_152465475_+,chr7_152465515_152465545_+	1
ENSG00000137509	-0.0567522	3	chr11_82824367_82824397_-,chr11_82824421_82824451_-,chr11_82824515_82824545_-	1	PRCP
ENSG00000188580	1.47688	3	chr6_124331349_124331379_+,chr6_124493710_124493740_+,chr6_124497815_124497845_+	0.0113328	NKAIN2
ENSG00000066084	0.0431662	2	chr12_50748521_50748607_+,chr12_50748627_50748657_+	0.969458	DIP2B
ENSG00000137563	0.313489	3	chr8_63015079_63015109_-,chr8_63015149_63015179_-,chr8_63015254_63015284_-	0.819175	GGH
ENSG00000086061	0.163855	7	chr9_33038956_33038986_+,chr9_33039002_33039032_+,chr9_33039036_33039066_+,chr9_33039286_33039316_+,chr9_33039766_33039796_+,chr9_33039823_33039853_+,chr9_33039886_33039916_+	0.0167961	DNAJA1
ENSG00000261556	0.00728699	2	chr16_70219811_70219841_-,chr16_70219852_70219882_-	1	SMG1P7
ENSG00000182004	0.00668432	3	chr1_203869980_203870010_+,chr1_203870020_203870050_+,chr1_203870054_203870084_+	1	SNRPE
ENSG00000231500	-0.247378	3	chr6_33272688_33272718_+,chr6_33276003_33276033_+,chr6_33276038_33276068_+	0.6031	RPS18
ENSG00000206418	0.269493	2	chr18_8639239_8639269_+,chr18_8639353_8639383_+	0.254756	RAB12
ENSG00000153317	0.076962	6	chr8_130052104_130052134_-,chr8_130052208_130052238_-,chr8_130052719_130052749_-,chr8_130052796_130052826_-,chr8_130053818_130053848_-,chr8_130053880_130053910_-	0.119139	ASAP1
ENSG00000186638	0.0918424	2	chr9_34252380_34252410_-,chr9_34252526_34252556_-	1	KIF24
ENSG00000143543	-0.0870319	4	chr1_153974269_153974299_-,chr1_153974348_153974378_-,chr1_153974513_153974543_-,chr1_153974611_153974641_-	0.170254	JTB
ENSG00000123124	-0.115361	8	chr8_86451223_86451253_+,chr8_86467257_86467287_+,chr8_86467650_86467680_+,chr8_86467730_86467760_+,chr8_86467844_86467874_+,chr8_86468267_86468297_+,chr8_86468325_86468355_+,chr8_86468360_86468390_+	0.977012	WWP1
ENSG00000258857.1	0.0182959	2	chr14_50418495_50418525_+,chr14_50418801_50418831_+	1
ENSG00000104427	0.0330913	2	chr8_78719649_78719679_+,chr8_78719735_78719765_+	1	ZC2HC1A
ENSG00000231889.3	0.464105	4	chr6_111495198_111495228_+,chr6_111503522_111503552_+,chr6_111503578_111503608_+,chr6_111577191_111577221_+	0.393976
ENSG00000145723	-0.180014	2	chr5_103087813_103087843_-,chr5_103087876_103087906_-	1	GIN1
ENSG00000196151	-0.561493	2	chr2_159235798_159235828_-,chr2_159236010_159236040_-	0.489306	WDSUB1
ENSG00000168237	-0.0845181	2	chr3_52293441_52293471_+,chr3_52295227_52295257_+	0.977868	GLYCTK
ENSG00000115548	-0.125077	3	chr2_86480332_86480362_+,chr2_86492644_86492674_+,chr2_86492686_86492716_+	0.216403	KDM3A
ENSG00000089289	-0.321344	5	chrX_70137742_70137772_+,chrX_70166106_70166136_+,chrX_70166162_70166192_+,chrX_70166237_70166293_+,chrX_70166294_70166324_+	0.810397	IGBP1
ENSG00000225921	0.0745026	7	chr6_13615742_13615772_+,chr6_13618089_13618119_+,chr6_13620456_13620486_+,chr6_13620745_13620802_+,chr6_13620813_13620843_+,chr6_13620865_13620895_+,chr6_13621587_13621617_+	0.0677373	NOL7
ENSG00000179818.9	0.0933438	4	chr2_69864591_69864621_-,chr2_70029997_70030027_-,chr2_70048687_70048717_-,chr2_70049481_70049537_-	0.243844
ENSG00000241945	-0.00541726	4	chr21_44131023_44131053_+,chr21_44131072_44131102_+,chr21_44131110_44131140_+,chr21_44131151_44131181_+	0.981195	PWP2
ENSG00000153933	0.722454	4	chr17_56865776_56865806_+,chr17_56867000_56867030_+,chr17_56867896_56867926_+,chr17_56868645_56868675_+	0.187817	DGKE
ENSG00000080603	-0.217555	2	chr16_30712028_30712058_+,chr16_30726218_30726273_+	0.14615	SRCAP
ENSG00000197858	0.0116378	2	chr8_144086142_144086172_+,chr8_144086182_144086212_+	1	GPAA1
ENSG00000112159	-0.00596194	4	chr6_89642775_89642805_-,chr6_89661431_89661461_-,chr6_89664487_89664517_-,chr6_89750971_89751001_-	0.763657	MDN1
ENSG00000110768	0.301414	4	chr11_18366038_18366068_+,chr11_18366204_18366261_+,chr11_18366784_18366814_+,chr11_18366880_18366910_+	0.0885659	GTF2H1
ENSG00000267783.1	-0.107953	2	chr19_14119508_14119538_+,chr19_14119551_14119581_+	0.370971
ENSG00000152601	-0.423676	3	chr3_152279577_152279607_+,chr3_152302720_152302750_+,chr3_152465750_152465780_+	0.753701	MBNL1
ENSG00000184967	-0.00353393	2	chr12_132152408_132152438_+,chr12_132152442_132152472_+	1	NOC4L
ENSG00000139726	-0.167209	6	chr12_122770681_122770711_+,chr12_122770749_122770779_+,chr12_122770793_122770823_+,chr12_122770927_122770957_+,chr12_122770973_122771003_+,chr12_122771007_122771064_+	8.92743e-06	DENR
ENSG00000136628	-0.107739	3	chr1_219968600_219968630_-,chr1_219968690_219968720_-,chr1_220007202_220007232_-	0.892353	EPRS1
ENSG00000226174	-0.485989	2	chr14_105401241_105401271_+,chr14_105401288_105401318_+	0.202703	TEX22
ENSG00000162231	0.00490583	2	chr11_62792130_62792160_-,chr11_62792171_62792201_-	1	NXF1
ENSG00000161888	0.15169	2	chr19_11145501_11145531_-,chr19_11145909_11145939_-	0.00382624	SPC24
ENSG00000100979	0.0118748	3	chr20_45898683_45898738_-,chr20_45898760_45898790_-,chr20_45898809_45898839_-	1	PLTP
ENSG00000165006	0.131034	3	chr9_34252349_34252379_+,chr9_34252410_34252440_+,chr9_34252493_34252523_+	0.631338	UBAP1
ENSG00000102181	0.199375	3	chrX_150766309_150766366_-,chrX_150766437_150766467_-,chrX_150766475_150766505_-	0.428001	CD99L2
ENSG00000101844	0.44805	2	chrX_108154154_108154184_+,chrX_108154636_108154666_+	0.319494	ATG4A
ENSG00000167996	0.19561	4	chr11_61964563_61964593_-,chr11_61964653_61964711_-,chr11_61964712_61964742_-,chr11_61964760_61964790_-	0.562816	FTH1
ENSG00000163312	-0.00121143	2	chr4_83407367_83407397_-,chr4_83452280_83452310_-	0.909882	HELQ
ENSG00000176986	6.21077e-05	2	chr10_73772088_73772118_+,chr10_73772131_73772161_+	1	SEC24C
ENSG00000164114	-0.00798541	2	chr4_155342658_155342688_-,chr4_155355071_155355101_-	1	MAP9
ENSG00000165417	-0.0013791	4	chr14_81175452_81175482_-,chr14_81176140_81176170_-,chr14_81176303_81176333_-,chr14_81180178_81180208_-	0.923745	GTF2A1
ENSG00000179115	0.105769	3	chr19_12922094_12922124_-,chr19_12922479_12922509_-,chr19_12922574_12922604_-	0.507828	FARSA
ENSG00000070423	0.144878	3	chr19_647526_647556_-,chr19_647609_647639_-,chr19_647810_647840_-	1	RNF126
ENSG00000115761	0.052237	4	chr2_10570750_10570780_-,chr2_10571655_10571685_-,chr2_10571733_10571763_-,chr2_10602776_10602806_-	0.144933	NOL10
ENSG00000166676	-0.421725	2	chr16_10769227_10769257_-,chr16_10800009_10800039_-	0.00859738	TVP23A
ENSG00000144566	0.132176	2	chr3_19985003_19985033_+,chr3_19985145_19985175_+	0.907314	RAB5A
ENSG00000101310	0.441588	5	chr20_18560836_18560891_+,chr20_18560926_18560956_+,chr20_18560987_18561017_+,chr20_18561051_18561081_+,chr20_18561092_18561122_+	0.131185	SEC23B
ENSG00000139625	-0.111295	3	chr12_53479587_53479617_-,chr12_53479669_53479699_-,chr12_53479830_53479860_-	1	MAP3K12
ENSG00000082641	-0.117963	5	chr17_48060007_48060037_+,chr17_48060763_48060793_+,chr17_48060872_48060984_+,chr17_48061350_48061380_+,chr17_48061462_48061492_+	0.518939	NFE2L1
ENSG00000256453	0.140049	2	chr5_140670794_140670824_-,chr5_140672324_140672354_-	0.837664	DND1
ENSG00000104885	0.174583	6	chr19_2229990_2230020_+,chr19_2230623_2230653_+,chr19_2230662_2230692_+,chr19_2230710_2230740_+,chr19_2232446_2232476_+,chr19_2232548_2232578_+	0.252271	DOT1L
ENSG00000107566	0.0409188	2	chr10_100150094_100150124_-,chr10_100150156_100150186_-	0.955963	ERLIN1
ENSG00000162757	0.0382733	3	chr1_209777559_209777589_-,chr1_209779623_209779653_-,chr1_209782314_209782344_-	0.678442	C1orf74
ENSG00000074603	0.0902869	6	chr15_65442467_65442497_-,chr15_65442583_65442613_-,chr15_65444929_65444959_-,chr15_65444967_65444997_-,chr15_65445060_65445090_-,chr15_65446739_65446769_-	0.738226	DPP8
ENSG00000241990.1	-1.12476	2	chr22_46056974_46057004_+,chr22_46057180_46057210_+	0.496826
ENSG00000080608	-0.169063	3	chr9_2804164_2804194_-,chr9_2804235_2804265_-,chr9_2834031_2834061_-	0.00636282	PUM3
ENSG00000012211	0.0196055	2	chrX_49175035_49175065_-,chrX_49175088_49175118_-	1	PRICKLE3
ENSG00000187742	0.0291188	4	chr9_89339931_89339961_+,chr9_89358943_89358973_+,chr9_89358982_89359012_+,chr9_89359612_89359642_+	0.302093	SECISBP2
ENSG00000244274	-0.0025865	3	chr20_45410461_45410491_+,chr20_45410536_45410566_+,chr20_45410577_45410607_+	1	DBNDD2
ENSG00000236287	0.023952	3	chr11_10852768_10852827_-,chr11_10852834_10852864_-,chr11_10854802_10854832_-	1	ZBED5
ENSG00000164512	-0.243157	3	chr5_56099680_56099710_-,chr5_56100013_56100043_-,chr5_56152312_56152342_-	0.55776	ANKRD55
ENSG00000128245	-0.1711	4	chr22_31956260_31956290_+,chr22_31957428_31957458_+,chr22_31957487_31957517_+,chr22_31957542_31957598_+	1	YWHAH
ENSG00000116251	0.0416616	4	chr1_6185104_6185134_-,chr1_6186267_6186297_-,chr1_6186311_6186341_-,chr1_6186615_6186645_-	0.099289	RPL22
ENSG00000035115	-0.0245432	2	chr2_218149_218179_-,chr2_218186_218216_-	1	SH3YL1
ENSG00000127511	0.177644	4	chr19_16851504_16851534_+,chr19_16854799_16854857_+,chr19_16854868_16854924_+,chr19_16880319_16880349_+	0.0758043	SIN3B
ENSG00000010539	-0.2607	3	chr16_3222325_3222355_-,chr16_3223263_3223293_-,chr16_3223329_3223359_-	0.202666	ZNF200
ENSG00000198815	0.152292	2	chr1_42248731_42248761_-,chr1_42263931_42263961_-	0.983162	FOXJ3
ENSG00000185432	0.0544105	2	chr12_50932406_50932436_+,chr12_50932478_50932508_+	1	METTL7A
ENSG00000106034	-0.0232461	2	chr7_121078495_121078525_+,chr7_121176186_121176216_+	1	CPED1
ENSG00000213300	-0.122144	2	chr3_75214878_75214937_+,chr3_75215751_75215781_+	0.868337	HNRNPA3P6
ENSG00000178074	-0.0664139	2	chr2_199928243_199928273_+,chr2_199931403_199931433_+	0.713134	C2orf69
ENSG00000123146	-0.144667	3	chr19_14408655_14408685_+,chr19_14408693_14408723_+,chr19_14408818_14408848_+	0.983162	ADGRE5
ENSG00000196652	1.08125	4	chr7_99532574_99532604_+,chr7_99532652_99532682_+,chr7_99533429_99533459_+,chr7_99534077_99534107_+	0.0149619	ZKSCAN5
CATG00000068525.1	0.0767667	2	chr1_101261174_101261204_-,chr1_101319641_101319671_-	1
ENSG00000097046	0.243643	4	chr1_91513276_91513306_+,chr1_91524465_91524495_+,chr1_91525680_91525710_+,chr1_91525732_91525762_+	0.770629	CDC7
ENSG00000161217	0.0909482	6	chr3_196233237_196233267_-,chr3_196234368_196234398_-,chr3_196234753_196234783_-,chr3_196234844_196234874_-,chr3_196238357_196238387_-,chr3_196238398_196238428_-	1	PCYT1A
ENSG00000234420	0.389441	8	chr10_42513593_42513623_-,chr10_42515483_42515513_-,chr10_42517113_42517143_-,chr10_42517480_42517510_-,chr10_42519627_42519657_-,chr10_42519708_42519738_-,chr10_42519868_42519923_-,chr10_42520823_42520853_-	0.866707	ZNF37BP
ENSG00000178458	0.262192	2	chr4_139697621_139697651_-,chr4_139697781_139697836_-	0.242887	H3P16
ENSG00000116459	-0.065737	5	chr1_111461034_111461064_+,chr1_111461194_111461224_+,chr1_111461230_111461260_+,chr1_111461300_111461330_+,chr1_111461381_111461411_+	0.507828	ATP5PB
ENSG00000110697	0.103783	2	chr11_67491076_67491106_-,chr11_67491768_67491798_-	0.492202	PITPNM1
ENSG00000152620	0.392801	2	chr5_36192885_36192915_-,chr5_36194822_36194852_-	0.474424	NADK2
ENSG00000165671	-0.120273	5	chr5_177136182_177136212_+,chr5_177153552_177153582_+,chr5_177295383_177295413_+,chr5_177295727_177295757_+,chr5_177300183_177300213_+	0.272692	NSD1
ENSG00000137074	0.0239022	3	chr9_32972616_32972646_-,chr9_32972759_32972789_-,chr9_32973376_32973406_-	0.980508	APTX
ENSG00000112624	0.176898	3	chr6_42868383_42868413_+,chr6_42868427_42868457_+,chr6_42868526_42868556_+	0.423832	BICRAL
ENSG00000167695	0.681486	5	chr17_742775_742835_+,chr17_742854_742884_+,chr17_742938_742968_+,chr17_742981_743011_+,chr17_744662_744692_+	0.060965	TLCD3A
ENSG00000008710	-0.0506027	2	chr16_2088708_2088738_-,chr16_2088767_2088797_-	0.980627	PKD1
ENSG00000107862	0.359342	2	chr10_102381819_102381849_+,chr10_102382866_102382896_+	0.0754206	GBF1
ENSG00000107863	-0.0317668	2	chr10_24583614_24583644_-,chr10_24583656_24583711_-	1	ARHGAP21
ENSG00000124380	0.0723235	6	chr2_69904641_69904671_+,chr2_69904681_69904711_+,chr2_69904775_69904805_+,chr2_69905079_69905109_+,chr2_69905153_69905183_+,chr2_69905187_69905217_+	0.768235	SNRNP27
ENSG00000124151	-0.0701324	2	chr20_47654756_47654786_+,chr20_47656842_47656872_+	0.891783	NCOA3
ENSG00000197362	0.177725	3	chr7_149067780_149067810_-,chr7_149069963_149069993_-,chr7_149070023_149070053_-	0.616965	ZNF786
ENSG00000101187	0.274286	3	chr20_62672080_62672110_+,chr20_62672263_62672293_+,chr20_62672587_62672617_+	0.396062	SLCO4A1
ENSG00000185811	0.225757	5	chr7_50403292_50403322_+,chr7_50403431_50403461_+,chr7_50404149_50404179_+,chr7_50404407_50404437_+,chr7_50405055_50405085_+	0.350039	IKZF1
ENSG00000159399	-0.157765	3	chr2_74893117_74893147_+,chr2_74893176_74893206_+,chr2_74893329_74893359_+	0.738226	HK2
ENSG00000143570	-0.219276	3	chr1_153959112_153959142_-,chr1_153959185_153959215_-,chr1_153959281_153959311_-	0.828657	SLC39A1
ENSG00000168002	0.0325215	2	chr11_62766642_62766672_+,chr11_62766680_62766710_+	0.961975	POLR2G
ENSG00000110917	0.158725	2	chr12_120696459_120696489_+,chr12_120696661_120696718_+	0.999779	MLEC
ENSG00000185361	-0.0464352	2	chr19_4655494_4655524_+,chr19_4655538_4655568_+	0.961975	TNFAIP8L1
ENSG00000134644	-0.0364268	6	chr1_30931506_30931536_-,chr1_30931551_30931581_-,chr1_30931598_30931628_-,chr1_30931643_30931673_-,chr1_30932035_30932065_-,chr1_30932849_30932879_-	0.427731	PUM1
ENSG00000160445	0.46235	2	chr9_128729786_128729816_-,chr9_128731134_128731164_-	0.958475	ZER1
ENSG00000124802	0.336594	6	chr6_8079395_8079425_-,chr6_8079605_8079635_-,chr6_8079654_8079684_-,chr6_8079755_8079785_-,chr6_8079789_8079819_-,chr6_8090060_8090090_-	0.00820362	EEF1E1
ENSG00000168016	0.355065	2	chr3_36826819_36826849_-,chr3_36928989_36929019_-	0.565071	TRANK1
ENSG00000104643	0.483319	4	chr8_11325734_11325764_+,chr8_11327708_11327738_+,chr8_11327982_11328012_+,chr8_11328111_11328141_+	0.640742	MTMR9
ENSG00000083828	0.0298918	2	chr19_57780547_57780577_+,chr19_57780586_57780616_+	1	ZNF586
ENSG00000181192	-0.0253526	4	chr10_12121235_12121265_+,chr10_12121376_12121406_+,chr10_12123127_12123157_+,chr10_12123198_12123228_+	0.936016	DHTKD1
ENSG00000109062	0.302661	4	chr17_74769066_74769096_+,chr17_74769116_74769171_+,chr17_74769177_74769207_+,chr17_74769298_74769353_+	0.0104051	SLC9A3R1
ENSG00000164080	-0.00973941	3	chr3_51663554_51663584_+,chr3_51668574_51668604_+,chr3_51668630_51668686_+	0.979352	RAD54L2
ENSG00000143756	0.300763	4	chr1_224159464_224159494_+,chr1_224159513_224159571_+,chr1_224161924_224161954_+,chr1_224162017_224162047_+	0.338312	FBXO28
ENSG00000161813	-0.256046	6	chr12_50435563_50435593_+,chr12_50476080_50476110_+,chr12_50477896_50477926_+,chr12_50477946_50477976_+,chr12_50479885_50479915_+,chr12_50479974_50480004_+	0.350584	LARP4
ENSG00000132849	0.0220049	4	chr1_61925238_61925268_+,chr1_62163362_62163392_+,chr1_62163394_62163424_+,chr1_62163474_62163504_+	1	PATJ
ENSG00000134291	0.256529	3	chr12_47968409_47968439_+,chr12_47968458_47968488_+,chr12_47968848_47968878_+	0.073411	TMEM106C
ENSG00000178252	-0.27103	2	chr3_49015481_49015511_+,chr3_49015895_49015951_+	0.611546	WDR6
ENSG00000132463	0.0861951	9	chr4_70815786_70815816_-,chr4_70819531_70819561_-,chr4_70819634_70819664_-,chr4_70819749_70819804_-,chr4_70819820_70819850_-,chr4_70819878_70819908_-,chr4_70820561_70820619_-,chr4_70820630_70820660_-,chr4_70820661_70820691_-	0.00381229	GRSF1
ENSG00000198826	-0.250605	4	chr15_32615828_32615858_+,chr15_32638850_32638880_+,chr15_32638955_32638985_+,chr15_32639012_32639042_+	0.021411	ARHGAP11A
ENSG00000115946	0.141486	5	chr2_68175131_68175161_+,chr2_68175188_68175218_+,chr2_68175634_68175664_+,chr2_68175674_68175704_+,chr2_68176129_68176159_+	0.911865	PNO1
ENSG00000137038	-0.227592	5	chr9_7798344_7798374_-,chr9_7798384_7798414_-,chr9_7798436_7798466_-,chr9_7798487_7798517_-,chr9_7798521_7798551_-	0.98413	DMAC1
ENSG00000116586	0.0011834	2	chr1_156058363_156058393_+,chr1_156058451_156058506_+	1	LAMTOR2
ENSG00000168701	0.113173	3	chr16_67229185_67229215_+,chr16_67229248_67229278_+,chr16_67229376_67229406_+	0.381662	TMEM208
ENSG00000182923	-0.242434	3	chr3_134561522_134561552_+,chr3_134561562_134561592_+,chr3_134561737_134561767_+	0.255386	CEP63
ENSG00000163013	-0.0583082	2	chr2_73254690_73254720_-,chr2_73254742_73254772_-	0.866839	FBXO41
ENSG00000101236	0.0546439	2	chr20_3927311_3927341_-,chr20_3927345_3927375_-	1	RNF24
ENSG00000138496	0.202394	2	chr3_122527924_122527954_-,chr3_122531779_122531809_-	1	PARP9
ENSG00000197826	0.345721	2	chr4_80854807_80854837_+,chr4_80891819_80891849_+	0.509988	CFAP299
ENSG00000147601	-0.04842	3	chr8_73046211_73046241_+,chr8_73046261_73046291_+,chr8_73046418_73046448_+	1	TERF1
ENSG00000131462	0.131946	3	chr17_42615080_42615110_+,chr17_42615147_42615177_+,chr17_42615208_42615238_+	0.94891	TUBG1
ENSG00000234663.1	-0.0494161	2	chr2_181384166_181384196_+,chr2_181398655_181398685_+	1
ENSG00000144655	-0.326063	2	chr3_39141855_39141885_-,chr3_39142018_39142048_-	0.696428	CSRNP1
ENSG00000164924	0.0386091	4	chr8_100918548_100918605_-,chr8_100918630_100918742_-,chr8_100918748_100918778_-,chr8_100919689_100919744_-	0.87537	YWHAZ
ENSG00000144840	0.19971	5	chr3_120686681_120686711_-,chr3_120686760_120686790_-,chr3_120687227_120687257_-,chr3_120689503_120689562_-,chr3_120689574_120689604_-	1	RABL3
ENSG00000182858	-0.00586112	3	chr22_49903181_49903211_-,chr22_49903216_49903273_-,chr22_49903274_49903304_-	1	ALG12
ENSG00000060642	0.0865103	3	chr1_26798197_26798227_+,chr1_26798267_26798297_+,chr1_26798373_26798403_+	0.666595	PIGV
ENSG00000143387	-0.144644	2	chr1_150796228_150796258_-,chr1_150796296_150796326_-	0.962708	CTSK
ENSG00000141428	0.023052	3	chr18_35979019_35979049_+,chr18_35979068_35979098_+,chr18_35979248_35979278_+	1	C18orf21
ENSG00000108039	-0.125562	3	chr10_109864766_109864796_-,chr10_109864911_109864941_-,chr10_109864949_109864979_-	1	XPNPEP1
ENSG00000136840	-0.154519	3	chr9_127907886_127907916_-,chr9_127907925_127907955_-,chr9_127908011_127908041_-	1	ST6GALNAC4
ENSG00000164815	-0.0777989	2	chr7_104126346_104126376_-,chr7_104186210_104186240_-	1	ORC5
ENSG00000108788	-0.154515	3	chr17_42572651_42572681_+,chr17_42572683_42572713_+,chr17_42573173_42573231_+	0.893136	MLX
ENSG00000213398	-0.0407059	2	chr16_67939945_67939975_-,chr16_67941809_67941839_-	1	LCAT
ENSG00000188312	-0.135439	5	chr9_92449448_92449478_+,chr9_92613305_92613335_+,chr9_92613345_92613400_+,chr9_92614534_92614564_+,chr9_92614743_92614773_+	0.350584	CENPP
ENSG00000151893	0.153493	2	chr10_118681503_118681533_-,chr10_118685941_118685971_-	0.48523	CACUL1
ENSG00000127804	0.881852	2	chr17_2416049_2416079_-,chr17_2418562_2418592_-	0.0223235	METTL16
ENSG00000143353	-0.0227296	3	chr1_219211689_219211719_+,chr1_219211795_219211825_+,chr1_219212828_219212858_+	0.981195	LYPLAL1
ENSG00000198728	-0.0402144	3	chr10_102106492_102106522_-,chr10_102106571_102106601_-,chr10_102107560_102107590_-	1	LDB1
ENSG00000121858	0.115496	3	chr3_172505508_172505538_-,chr3_172505674_172505704_-,chr3_172506722_172506752_-	0.208291	TNFSF10
ENSG00000100796	0.263266	5	chr14_91457617_91457647_-,chr14_91457657_91457687_-,chr14_91457730_91457760_-,chr14_91458008_91458038_-,chr14_91458139_91458169_-	0.00217394	PPP4R3A
ENSG00000169057	0.492682	7	chrX_154021573_154021603_-,chrX_154021673_154021703_-,chrX_154021776_154021834_-,chrX_154024745_154024775_-,chrX_154030234_154030264_-,chrX_154030307_154030337_-,chrX_154087796_154087826_-	0.00316369	MECP2
ENSG00000133818	0.283344	3	chr11_14277920_14277950_-,chr11_14278750_14278780_-,chr11_14278923_14278953_-	0.276587	RRAS2
ENSG00000174469	0.00633396	2	chr7_146831668_146831698_+,chr7_148150100_148150130_+	0.963094	CNTNAP2
ENSG00000164484	0.382093	2	chr6_130443037_130443067_+,chr6_130443334_130443364_+	0.712717	TMEM200A
ENSG00000149476	0.0352197	2	chr11_61346808_61346838_+,chr11_61346892_61346922_+	1	TKFC
ENSG00000137124	0.116599	4	chr9_38397423_38397453_+,chr9_38398199_38398229_+,chr9_38398250_38398280_+,chr9_38398631_38398661_+	0.818198	ALDH1B1
ENSG00000141759	0.0527821	4	chr18_79970704_79970734_-,chr18_79973406_79973436_-,chr18_79973457_79973631_-,chr18_79973633_79973663_-	0.863317	TXNL4A
ENSG00000149527	-0.0877333	2	chr1_2505460_2505490_+,chr1_2505500_2505530_+	1	PLCH2
ENSG00000148459	0.0793958	2	chr10_26746650_26746709_+,chr10_26746768_26746798_+	0.914789	PDSS1
ENSG00000100380	0.044433	3	chr22_40826130_40826160_-,chr22_40826174_40826204_-,chr22_40826231_40826286_-	1	ST13
ENSG00000169230	0.176702	6	chr5_177306469_177306499_+,chr5_177306548_177306578_+,chr5_177306582_177306667_+,chr5_177306848_177306878_+,chr5_177306884_177306914_+,chr5_177306919_177306949_+	0.434726	PRELID1
ENSG00000217027	-0.0844254	3	chr6_144200229_144200259_-,chr6_144200817_144200847_-,chr6_144200910_144200940_-	1	TPT1P4
ENSG00000261188.1	0.448622	3	chr22_26514414_26514444_+,chr22_26514474_26514504_+,chr22_26514538_26514568_+	0.726693
ENSG00000174775	0.464422	2	chr11_532242_532272_-,chr11_532413_532443_-	0.828277	HRAS
ENSG00000151849	0.0225144	2	chr13_24883010_24883069_-,chr13_24883110_24883140_-	0.905949	CENPJ
ENSG00000127311	-0.0351336	5	chr12_66338169_66338199_+,chr12_66346661_66346691_+,chr12_66346707_66346737_+,chr12_66346774_66346804_+,chr12_66347615_66347645_+	0.369069	HELB
ENSG00000145833	0.00364764	2	chr5_134767012_134767042_+,chr5_134777622_134777652_+	1	DDX46
ENSG00000029153	0.767229	4	chr12_27420785_27420815_+,chr12_27420871_27420901_+,chr12_27425214_27425244_+,chr12_27425259_27425289_+	0.258508	ARNTL2
ENSG00000139350	0.45768	5	chr12_96953321_96953351_+,chr12_96953477_96953507_+,chr12_96953552_96953582_+,chr12_96953659_96953689_+,chr12_96953750_96953780_+	0.344402	NEDD1
ENSG00000218739	-0.185711	4	chr2_37202674_37202704_+,chr2_37204613_37204643_+,chr2_37204699_37204729_+,chr2_37204737_37204767_+	0.962708	CEBPZOS
ENSG00000139437	-0.120746	4	chr12_109917830_109917860_+,chr12_109918039_109918069_+,chr12_109920068_109920098_+,chr12_109920119_109920149_+	0.208804	TCHP
ENSG00000242358	0.191596	2	chr4_16256237_16256297_-,chr4_16256428_16256458_-	0.955124	RPS21P4
ENSG00000066933	-0.129662	6	chr15_71822291_71822321_-,chr15_71822394_71822424_-,chr15_71825494_71825524_-,chr15_71826023_71826053_-,chr15_71826174_71826204_-,chr15_71982006_71982036_-	0.544024	MYO9A
ENSG00000182934	-0.170343	4	chr11_126262910_126262968_-,chr11_126263004_126263034_-,chr11_126263048_126263078_-,chr11_126267201_126267231_-	0.145334	SRPRA
ENSG00000129103	-0.0980394	4	chr7_56075264_56075294_+,chr7_56075321_56075351_+,chr7_56080552_56080582_+,chr7_56080633_56080663_+	1	SUMF2
ENSG00000130204	-0.0259232	3	chr19_44903589_44903619_+,chr19_44903621_44903651_+,chr19_44903656_44903711_+	1	TOMM40
ENSG00000179889	0.439919	4	chr16_15037486_15037516_+,chr16_15037534_15037564_+,chr16_15037597_15037627_+,chr16_15037657_15037687_+	0.459805	PDXDC1
ENSG00000067533	0.615776	6	chr1_218285426_218285456_+,chr1_218331421_218331451_+,chr1_218331545_218331575_+,chr1_218332749_218332779_+,chr1_218337892_218337922_+,chr1_218337950_218337980_+	0.226316	RRP15
CATG00000043868.1	-0.0122414	2	chr2_96958710_96958740_+,chr2_96959196_96959226_+	1
ENSG00000140497	0.226086	3	chr15_74843730_74843760_-,chr15_74844854_74844910_-,chr15_74844916_74844946_-	0.632584	SCAMP2
ENSG00000106948	0.0225331	2	chr9_114336127_114336157_-,chr9_114336186_114336216_-	0.883833	AKNA
ENSG00000118960	0.0254993	2	chr2_20617822_20617852_-,chr2_20617857_20617887_-	1	HS1BP3
ENSG00000175215	0.316578	3	chr12_57819927_57819957_-,chr12_57820010_57820040_-,chr12_57822804_57822834_-	0.645814	CTDSP2
ENSG00000029725	0.382753	4	chr17_5338112_5338142_+,chr17_5339193_5339223_+,chr17_5383687_5383717_+,chr17_5385754_5385810_+	0.578232	RABEP1
ENSG00000188677	-0.00237165	3	chr22_44168894_44168950_+,chr22_44169196_44169226_+,chr22_44172909_44172939_+	1	PARVB
ENSG00000133104	-0.00127639	3	chr13_36303019_36303049_-,chr13_36303602_36303658_-,chr13_36303719_36303749_-	1	SPART
ENSG00000137100	0.0174837	2	chr9_34613551_34613581_-,chr9_34613590_34613620_-	0.98413	DCTN3
ENSG00000128016	0.0322404	3	chr19_39409209_39409239_+,chr19_39409332_39409362_+,chr19_39409377_39409407_+	1	ZFP36
ENSG00000135052	-0.00264883	2	chr9_86022191_86022221_-,chr9_86057419_86057449_-	1	GOLM1
ENSG00000147592	-0.0709496	3	chr8_70637572_70637602_-,chr8_70637833_70637863_-,chr8_70668749_70668779_-	1	LACTB2
ENSG00000122912	-0.156861	4	chr10_68477969_68478028_-,chr10_68482702_68482732_-,chr10_68483027_68483057_-,chr10_68483075_68483105_-	0.267396	SLC25A16
ENSG00000176915	0.0190345	5	chr12_132725668_132725698_-,chr12_132725762_132725792_-,chr12_132727105_132727190_-,chr12_132743157_132743187_-,chr12_132754675_132754705_-	0.970307	ANKLE2
ENSG00000178694	-0.321154	5	chr3_94122141_94122171_+,chr3_94126535_94126565_+,chr3_94126659_94126689_+,chr3_94126718_94126748_+,chr3_94126757_94126787_+	0.44213	NSUN3
ENSG00000133302	-0.33878	4	chr5_94695520_94695550_+,chr5_94695620_94695650_+,chr5_94695740_94695770_+,chr5_94714888_94714943_+	0.619813	SLF1
ENSG00000196531	6.60317e-05	2	chr12_56712427_56712457_-,chr12_56712495_56712525_-	1	NACA
ENSG00000235863	0.0464107	2	chr6_33278710_33278740_+,chr6_33278794_33278824_+	1	B3GALT4
ENSG00000104356	0.885303	3	chr8_98158380_98158410_+,chr8_98159754_98159784_+,chr8_98159805_98159835_+	0.0574605	POP1
ENSG00000160991	0.0462133	4	chr7_102448895_102448925_+,chr7_102449708_102449738_+,chr7_102451579_102451609_+,chr7_102456795_102456825_+	0.759383	ORAI2
ENSG00000187601	0.080163	5	chrX_55453185_55453215_+,chrX_55453238_55453268_+,chrX_55453407_55453437_+,chrX_55453440_55453470_+,chrX_55453536_55453566_+	0.987563	MAGEH1
ENSG00000164430	0.0422609	2	chr6_73423711_73423741_-,chr6_73423807_73423837_-	0.879005	CGAS
ENSG00000254999	0.282681	4	chr3_10126715_10126745_+,chr3_10126755_10126785_+,chr3_10126818_10126848_+,chr3_10126887_10126917_+	0.86709	BRK1
ENSG00000150907	0.0263755	4	chr13_40555667_40555697_-,chr13_40555760_40555790_-,chr13_40556420_40556450_-,chr13_40558928_40558958_-	0.619434	FOXO1
ENSG00000130985	0.106356	3	chrX_47214969_47214999_+,chrX_47215041_47215071_+,chrX_47215073_47215128_+	0.978403	UBA1
ENSG00000108094	0.118363	4	chr10_35009833_35009892_-,chr10_35009898_35009928_-,chr10_35009994_35010024_-,chr10_35010059_35010089_-	0.991669	CUL2
ENSG00000166326	-0.251244	7	chr11_35663604_35663634_+,chr11_35806947_35806977_+,chr11_35807051_35807081_+,chr11_35808195_35808225_+,chr11_35810882_35810912_+,chr11_35810957_35810987_+,chr11_35810998_35811053_+	0.434888	TRIM44
ENSG00000234936.1	0.653695	2	chr2_43223218_43223248_+,chr2_43233428_43233458_+	0.0488406
ENSG00000150477	-0.394547	2	chr18_36886278_36886308_+,chr18_37105491_37105521_+	0.10336	KIAA1328
ENSG00000105866	-0.070012	4	chr7_21513281_21513311_+,chr7_21514417_21514447_+,chr7_21514478_21514508_+,chr7_21514689_21514746_+	1	SP4
ENSG00000106638	0.244702	4	chr7_73569669_73569699_-,chr7_73569704_73569734_-,chr7_73569823_73569853_-,chr7_73569856_73569886_-	1	TBL2
ENSG00000042286	0.406756	3	chr10_70112271_70112301_-,chr10_70113979_70114009_-,chr10_70114023_70114053_-	0.607583	AIFM2
ENSG00000171316	-0.0957933	6	chr8_60801563_60801593_+,chr8_60809673_60809703_+,chr8_60866611_60866666_+,chr8_60866824_60866854_+,chr8_60866867_60866897_+,chr8_60866901_60866931_+	0.899533	CHD7
ENSG00000109929	0.325463	3	chr11_121308006_121308036_+,chr11_121308603_121308633_+,chr11_121313375_121313405_+	1	SC5D
ENSG00000104408	-0.0228403	3	chr8_108201732_108201762_-,chr8_108201810_108201840_-,chr8_108201851_108201881_-	0.99075	EIF3E
ENSG00000182481	0.244272	3	chr17_68046601_68046658_+,chr17_68046732_68046762_+,chr17_68046777_68046807_+	0.0554432	KPNA2
ENSG00000158195	-0.0286368	4	chr1_27404226_27404286_-,chr1_27405651_27405681_-,chr1_27405737_27405767_-,chr1_27415985_27416015_-	0.306178	WASF2
ENSG00000100209	-0.0754075	3	chr22_28745939_28745969_+,chr22_28746005_28746035_+,chr22_28757480_28757510_+	1	HSCB
ENSG00000151553	0.0826684	2	chr10_114864606_114864636_+,chr10_114864687_114864717_+	0.977868	FAM160B1
ENSG00000251247	-0.6894	2	chr19_36879556_36879586_+,chr19_36888170_36888200_+	0.210573	ZNF345
ENSG00000148468	-0.0818484	2	chr10_15211643_15211700_-,chr10_15211759_15211789_-	0.970307	FAM171A1
ENSG00000167543	0.00563527	2	chr17_29573090_29573120_+,chr17_29573127_29573157_+	1	TP53I13
ENSG00000150712	-0.012218	2	chr5_32226979_32227037_-,chr5_32227153_32227183_-	1	MTMR12
ENSG00000170348	0.218733	4	chr14_75131452_75131508_-,chr14_75134244_75134274_-,chr14_75134275_75134335_-,chr14_75134364_75134394_-	0.899883	TMED10
ENSG00000105063	0.0403076	3	chr19_55229779_55229809_-,chr19_55229929_55229959_-,chr19_55230287_55230317_-	0.911811	PPP6R1
ENSG00000129353	0.25514	2	chr19_10643855_10643912_+,chr19_10644498_10644556_+	0.0453979	SLC44A2
ENSG00000115866	0.242582	2	chr2_135906682_135906712_-,chr2_135907243_135907301_-	0.0173362	DARS1
ENSG00000186318	-0.525688	3	chr11_117285207_117285237_-,chr11_117285249_117285279_-,chr11_117285671_117285701_-	0.618798	BACE1
ENSG00000102931	-0.076345	5	chr16_57252817_57252847_+,chr16_57253414_57253444_+,chr16_57253469_57253499_+,chr16_57253514_57253544_+,chr16_57253566_57253622_+	0.829128	ARL2BP
ENSG00000125630	0.284131	8	chr2_112575704_112575734_+,chr2_112575758_112575815_+,chr2_112576087_112576117_+,chr2_112576137_112576167_+,chr2_112576266_112576296_+,chr2_112577028_112577058_+,chr2_112577088_112577118_+,chr2_112577123_112577153_+	0.982069	POLR1B
ENSG00000235750	-0.0430536	3	chr1_175156986_175157016_-,chr1_175157534_175157564_-,chr1_175160820_175160850_-	0.775596	KIAA0040
ENSG00000176142	0.295476	5	chr3_119431674_119431762_-,chr3_119431765_119431795_-,chr3_119431820_119431850_-,chr3_119431887_119431917_-,chr3_119431929_119431959_-	0.522014	TMEM39A
ENSG00000125945	0.025091	2	chr1_23359975_23360005_-,chr1_23360017_23360047_-	1	ZNF436
ENSG00000198730	-0.0696003	2	chr11_10772626_10772656_+,chr11_10779687_10779743_+	0.420688	CTR9
ENSG00000171603	0.0106889	6	chr1_9728926_9728956_-,chr1_9729026_9729056_-,chr1_9729068_9729098_-,chr1_9729099_9729129_-,chr1_9729147_9729177_-,chr1_9729960_9730015_-	1	CLSTN1
ENSG00000074356	-0.0646509	8	chr17_3806748_3806778_-,chr17_3806779_3806809_-,chr17_3811523_3811580_-,chr17_3811708_3811738_-,chr17_3811751_3811781_-,chr17_3812147_3812177_-,chr17_3812200_3812230_-,chr17_3812247_3812277_-	0.341121	NCBP3
ENSG00000133226	0.00742791	2	chr1_24673163_24673193_+,chr1_24673237_24673267_+	1	SRRM1
ENSG00000162402	0.545002	4	chr1_55066361_55066391_-,chr1_55067904_55067934_-,chr1_55067963_55067993_-,chr1_55068219_55068249_-	0.0612916	USP24
ENSG00000140299	-0.0347096	3	chr15_59659146_59659176_-,chr15_59662856_59662886_-,chr15_59662923_59662953_-	0.736671	BNIP2
ENSG00000178585	0.281017	5	chr1_9848278_9848308_-,chr1_9850156_9850186_-,chr1_9850195_9850225_-,chr1_9850450_9850480_-,chr1_9850483_9850513_-	0.164321	CTNNBIP1
ENSG00000197951	-0.0191301	2	chr19_56623346_56623376_+,chr19_56623400_56623430_+	1	ZNF71
ENSG00000267041	0.0487902	2	chr19_36743480_36743510_-,chr19_36745339_36745369_-	1	ZNF850
ENSG00000196295.7	-0.0891738	4	chr7_30510779_30510809_-,chr7_30516949_30517030_-,chr7_30527916_30527946_-,chr7_30558277_30558307_-	0.711003
ENSG00000152894	0.321256	2	chr6_128125598_128125628_-,chr6_128473405_128473435_-	1	PTPRK
ENSG00000145817	0.07942	4	chr5_144158162_144158192_-,chr5_144159273_144159303_-,chr5_144159354_144159384_-,chr5_144159401_144159431_-	1	YIPF5
ENSG00000229814	0	2	chr9_71589892_71589922_+,chr9_71589927_71589957_+	1	RPL35AP21
ENSG00000152689	1.06246	4	chr2_33563034_33563064_+,chr2_33563065_33563095_+,chr2_33563123_33563180_+,chr2_33564577_33564607_+	0.199345	RASGRP3
ENSG00000115268	-0.00074358	2	chr19_1440397_1440455_+,chr19_1440467_1440497_+	1	RPS15
ENSG00000143228	0.142009	3	chr1_163355538_163355568_+,chr1_163355641_163355671_+,chr1_163355728_163355758_+	1	NUF2
ENSG00000073605	-0.119068	2	chr17_39904595_39904625_-,chr17_39904691_39904721_-	0.768235	GSDMB
ENSG00000158545	0.102575	3	chr16_88631787_88631817_+,chr16_88631850_88631880_+,chr16_88631934_88631964_+	0.963558	ZC3H18
ENSG00000171723	0.166228	5	chr14_66949988_66950018_+,chr14_66969789_66969819_+,chr14_67095956_67095986_+,chr14_67181680_67181710_+,chr14_67181773_67181803_+	0.417945	GPHN
ENSG00000089006	0.344548	2	chr20_17941574_17941630_-,chr20_17942213_17942243_-	0.345708	SNX5
ENSG00000110367	-0.318865	5	chr11_118747763_118747793_-,chr11_118747829_118747859_-,chr11_118749890_118749920_-,chr11_118750185_118750215_-,chr11_118751843_118751873_-	0.0278745	DDX6
ENSG00000148842	0.712272	2	chr10_102927588_102927618_+,chr10_103083363_103083393_+	0.347728	CNNM2
ENSG00000109390	0.00687047	2	chr4_139289952_139289982_-,chr4_139289991_139290021_-	1	NDUFC1
ENSG00000173473	-0.116404	5	chr3_47585893_47585923_-,chr3_47585945_47585975_-,chr3_47586020_47586050_-,chr3_47586121_47586151_-,chr3_47636022_47636052_-	0.201615	SMARCC1
ENSG00000097021	-0.468548	2	chr1_6264272_6264360_-,chr1_6264431_6264461_-	0.834938	ACOT7
ENSG00000186260	-0.139036	2	chr16_14202103_14202133_+,chr16_14266743_14266799_+	0.977868	MRTFB
ENSG00000099204	0.0673851	5	chr10_114431112_114431142_-,chr10_114431147_114431177_-,chr10_114431227_114431257_-,chr10_114431710_114431740_-,chr10_114431773_114431803_-	1	ABLIM1
ENSG00000157837	0.88017	3	chr12_120763809_120763839_-,chr12_120763895_120763925_-,chr12_120764459_120764489_-	0.310677	SPPL3
ENSG00000152778	-0.0791702	5	chr10_89418751_89418781_+,chr10_89418784_89418814_+,chr10_89418844_89418874_+,chr10_89419894_89419924_+,chr10_89419971_89420001_+	1	IFIT5
ENSG00000187257	-0.25329	3	chr7_77779631_77779691_+,chr7_77782838_77782868_+,chr7_77782992_77783022_+	0.658547	RSBN1L
ENSG00000123415	0.0467385	3	chr12_54181409_54181466_-,chr12_54181471_54181501_-,chr12_54181562_54181592_-	0.893136	SMUG1
ENSG00000166170	-0.23516	2	chr14_103557097_103557179_-,chr14_103559119_103559149_-	0.851746	BAG5
ENSG00000117308	0.0122506	2	chr1_23795599_23795629_-,chr1_23795692_23795722_-	0.816058	GALE
ENSG00000172057	0.0123371	2	chr17_39921043_39921073_-,chr17_39921087_39921146_-	1	ORMDL3
ENSG00000111802	0.036846	4	chr6_24649917_24649947_-,chr6_24649979_24650009_-,chr6_24650041_24650071_-,chr6_24650111_24650141_-	0.958492	TDP2
ENSG00000234948.1	0.0327901	2	chr20_52346798_52346828_+,chr20_52483964_52483994_+	1
ENSG00000078070	-0.018376	4	chr3_183015218_183015248_-,chr3_183015392_183015422_-,chr3_183015926_183015956_-,chr3_183031809_183031839_-	0.502751	MCCC1
ENSG00000157873	0.0929395	3	chr1_2563719_2563749_+,chr1_2563759_2563789_+,chr1_2563799_2563857_+	0.0318454	TNFRSF14
ENSG00000232888	0.418736	2	chr12_132826049_132826079_+,chr12_132826228_132826258_+	0.825717	RPS11P5
ENSG00000135913	-0.508383	2	chr2_218450251_218450281_-,chr2_218453499_218453529_-	0.567598	USP37
ENSG00000180626	-0.0192283	2	chr17_5174083_5174113_-,chr17_5179535_5179565_-	1	ZNF594
ENSG00000145506	0.0660879	2	chr5_1038594_1038624_+,chr5_1038652_1038682_+	0.923297	NKD2
ENSG00000132326	-0.0919911	2	chr2_238244044_238244074_-,chr2_238244106_238244136_-	0.978201	PER2
ENSG00000142065	-0.504658	4	chr19_36336815_36336845_-,chr19_36337189_36337219_-,chr19_36341476_36341506_-,chr19_36359589_36359619_-	0.160226	ZFP14
ENSG00000158941	-0.120557	3	chr8_22620398_22620428_+,chr8_22620441_22620471_+,chr8_22620744_22620774_+	0.907623	CCAR2
ENSG00000129007	0.31721	4	chr15_68190705_68190735_-,chr15_68191091_68191121_-,chr15_68191151_68191181_-,chr15_68191342_68191372_-	0.285931	CALML4
ENSG00000254093	-0.175156	2	chr8_10765159_10765189_-,chr8_10775411_10775441_-	0.294076	PINX1
ENSG00000241685	0.120194	3	chr7_99366055_99366085_+,chr7_99366232_99366262_+,chr7_99366490_99366520_+	0.329988	ARPC1A
ENSG00000099800	0.0125795	3	chr19_2426565_2426595_-,chr19_2426598_2426654_-,chr19_2426656_2426686_-	1	TIMM13
ENSG00000154359	0.178697	3	chr8_12721906_12721936_-,chr8_12721954_12721984_-,chr8_12722806_12722836_-	0.921161	LONRF1
ENSG00000166938	-0.333444	2	chr15_66333779_66333809_+,chr15_66333868_66333898_+	0.283483	DIS3L
ENSG00000144791	-0.501514	3	chr3_45679783_45679813_+,chr3_45681191_45681221_+,chr3_45681233_45681263_+	0.663143	LIMD1
ENSG00000155254	-0.0359944	2	chr10_97717997_97718027_+,chr10_97718094_97718150_+	1	MARVELD1
ENSG00000162086	0.581972	3	chr16_3309285_3309315_+,chr16_3312335_3312365_+,chr16_3318546_3318576_+	0.412838	ZNF75A
ENSG00000076770	0.08966	3	chrX_132372004_132372034_-,chrX_132379487_132379517_-,chrX_132408093_132408123_-	1	MBNL3
ENSG00000197771	-0.248291	7	chr10_119829050_119829080_-,chr10_119829790_119829820_-,chr10_119829841_119829871_-,chr10_119829928_119829958_-,chr10_119829972_119830002_-,chr10_119831200_119831258_-,chr10_119836758_119836788_-	0.758054	MCMBP
ENSG00000183049	-0.0623785	2	chr10_12829112_12829142_+,chr10_12829171_12829201_+	1	CAMK1D
ENSG00000223478.1	-0.0496767	2	chr9_128733071_128733129_+,chr9_128733164_128733194_+	1
ENSG00000083223	-0.00465383	4	chr9_86287733_86287763_-,chr9_86295298_86295328_-,chr9_86295985_86296015_-,chr9_86297922_86297952_-	0.584888	TUT7
ENSG00000266947.1	0.374504	4	chr17_35240058_35240088_-,chr17_35240172_35240202_-,chr17_35241324_35241354_-,chr17_35241358_35241417_-	0.00900996
CATG00000098483.1	0.183446	4	chr8_33044529_33044559_+,chr8_33044581_33044611_+,chr8_33044792_33044822_+,chr8_33044825_33044855_+	0.817004
ENSG00000136710	-0.00731223	2	chr2_130338246_130338276_-,chr2_130338301_130338331_-	1	CCDC115
ENSG00000184708	-0.389253	3	chr22_31439367_31439397_-,chr22_31439459_31439489_-,chr22_31454058_31454088_-	0.55776	EIF4ENIF1
ENSG00000171224	-0.0963322	2	chr10_69633460_69633490_+,chr10_69633566_69633596_+	0.962228	FAM241B
ENSG00000136104	-0.0990441	3	chr13_50953905_50953935_+,chr13_50953955_50953985_+,chr13_50956473_50956503_+	0.977868	RNASEH2B
ENSG00000059145	0.125035	3	chr16_1363205_1363235_-,chr16_1363265_1363295_-,chr16_1363357_1363387_-	1	UNKL
ENSG00000181588	-0.647747	4	chr19_1554672_1554702_-,chr19_1554737_1554767_-,chr19_1554781_1554811_-,chr19_1554831_1554861_-	0.635602	MEX3D
ENSG00000104419	-0.00324538	2	chr8_133237175_133237232_-,chr8_133237239_133237269_-	1	NDRG1
ENSG00000141564	-0.102929	3	chr17_80966223_80966280_+,chr17_80966301_80966331_+,chr17_80966338_80966368_+	0.816971	RPTOR
ENSG00000144357	0.735755	3	chr2_170082238_170082268_+,chr2_170083996_170084026_+,chr2_170084076_170084131_+	0.645563	UBR3
ENSG00000179094	-0.112087	2	chr17_8140472_8140502_-,chr17_8140519_8140549_-	0.697159	PER1
ENSG00000105127	0.354665	2	chr19_15353524_15353554_-,chr19_15354632_15354662_-	0.705637	AKAP8
ENSG00000211460	0.0380689	4	chr2_121765631_121765661_+,chr2_121767150_121767180_+,chr2_121767263_121767293_+,chr2_121767818_121767848_+	0.755118	TSN
ENSG00000125870	0.0213222	3	chr20_16741098_16741128_+,chr20_16741149_16741179_+,chr20_16741181_16741211_+	0.831902	SNRPB2
ENSG00000101407	0.308222	2	chr20_37983021_37983051_-,chr20_37983168_37983198_-	0.879537	TTI1
ENSG00000012983	-0.0170671	4	chr14_50418521_50418551_-,chr14_50418830_50418860_-,chr14_50418884_50418914_-,chr14_50480404_50480434_-	1	MAP4K5
ENSG00000125148	0.0433306	3	chr16_56609344_56609374_+,chr16_56609389_56609448_+,chr16_56609467_56609497_+	1	MT2A
ENSG00000136521	0.105754	3	chr3_179624345_179624375_+,chr3_179624421_179624451_+,chr3_179624470_179624500_+	0.793817	NDUFB5
ENSG00000039650	-0.413193	2	chr19_49861204_49861234_-,chr19_49865602_49865632_-	4.41679e-05	PNKP
ENSG00000184432	0.00709628	4	chr3_139356887_139356917_-,chr3_139357018_139357048_-,chr3_139357566_139357621_-,chr3_139357627_139357711_-	1	COPB2
ENSG00000032742	0.699005	3	chr13_20621527_20621557_+,chr13_20691254_20691284_+,chr13_20691334_20691364_+	0.514144	IFT88
ENSG00000071575	-0.0365008	3	chr2_12741191_12741221_+,chr2_12742661_12742691_+,chr2_12742704_12742734_+	0.907314	TRIB2
ENSG00000174292	0.12319	2	chr17_7389712_7389742_+,chr17_7389744_7389774_+	0.770629	TNK1
ENSG00000135900	0.665506	2	chr2_223967158_223967188_+,chr2_223967678_223967708_+	0.236997	MRPL44
ENSG00000174485	0.0504667	8	chr15_65659123_65659153_-,chr15_65661335_65661365_-,chr15_65661408_65661438_-,chr15_65661666_65661696_-,chr15_65661777_65661807_-,chr15_65687433_65687463_-,chr15_65718761_65718791_-,chr15_65769697_65769727_-	0.260711	DENND4A
ENSG00000172046	0.0463771	2	chr3_49108050_49108080_-,chr3_49108126_49108156_-	1	USP19
ENSG00000054654	-0.204394	4	chr14_63980999_63981029_+,chr14_64226223_64226253_+,chr14_64226296_64226326_+,chr14_64226403_64226433_+	0.631338	SYNE2
ENSG00000185475	-0.188919	3	chr11_62790103_62790133_+,chr11_62790162_62790246_+,chr11_62790370_62790400_+	0.961975	TMEM179B
ENSG00000268173	-0.371447	3	chr19_18169905_18169935_+,chr19_18169998_18170028_+,chr19_18170510_18170540_+	0.291191	AC007192.1
ENSG00000251138.2	-1.1415	2	chr12_73694760_73694790_-,chr12_74387058_74387088_-	0.020464
ENSG00000174903	-0.145334	3	chr11_66277231_66277261_+,chr11_66277357_66277387_+,chr11_66277436_66277492_+	1	RAB1B
ENSG00000146733	-0.0130933	2	chr7_56011067_56011097_-,chr7_56011113_56011168_-	1	PSPH
ENSG00000150347	-0.111498	3	chr10_62083297_62083327_+,chr10_62093674_62093704_+,chr10_62096912_62096942_+	0.634292	ARID5B
ENSG00000214253	0.136217	3	chr7_101239612_101239642_-,chr7_101239658_101239688_-,chr7_101239748_101239778_-	1	FIS1
ENSG00000053371	0.200872	3	chr1_19303965_19303995_-,chr1_19303997_19304027_-,chr1_19304123_19304153_-	0.541391	AKR7A2
ENSG00000260563.2	-0.109181	2	chr17_82294753_82294783_+,chr17_82294880_82294910_+	1
ENSG00000249859.3	0.341949	5	chr8_127932666_127932696_+,chr8_127996660_127996690_+,chr8_128101177_128101207_+,chr8_128101226_128101256_+,chr8_128105766_128105796_+	0.839815
ENSG00000159322	-0.0496663	3	chr15_72751367_72751397_-,chr15_72751420_72751450_-,chr15_72751472_72751502_-	1	ADPGK
ENSG00000159082	-0.0356204	2	chr21_32628735_32628794_-,chr21_32628822_32628852_-	1	SYNJ1
ENSG00000232472	-0.195824	3	chrX_24788334_24788364_-,chrX_24788679_24788709_-,chrX_24788727_24788757_-	0.6031	EEF1B2P3
ENSG00000198265	0.125894	9	chr17_67070444_67070474_-,chr17_67071692_67071722_-,chr17_67077228_67077258_-,chr17_67077273_67077303_-,chr17_67077315_67077345_-,chr17_67077383_67077413_-,chr17_67078009_67078039_-,chr17_67078125_67078155_-,chr17_67195839_67195869_-	1	HELZ
ENSG00000013306	0.0595281	3	chr17_44319628_44319658_-,chr17_44319680_44319710_-,chr17_44319749_44319779_-	0.970739	SLC25A39
ENSG00000081189	-0.479157	5	chr5_88718241_88718271_-,chr5_88718315_88718345_-,chr5_88734566_88734596_-,chr5_88873709_88873739_-,chr5_88876064_88876094_-	0.000602141	MEF2C
ENSG00000172922	0.274047	5	chr11_65717673_65717731_-,chr11_65717761_65717791_-,chr11_65719684_65719714_-,chr11_65719718_65719748_-,chr11_65719765_65719795_-	0.501977	RNASEH2C
ENSG00000185201	0.10807	4	chr11_309250_309280_+,chr11_309287_309317_+,chr11_309331_309361_+,chr11_309365_309423_+	1	IFITM2
ENSG00000198157	-0.168466	3	chrX_81114068_81114098_-,chrX_81114142_81114172_-,chrX_81118432_81118462_-	0.153287	HMGN5
ENSG00000185344	0.492407	7	chr12_123755519_123755549_+,chr12_123758198_123758228_+,chr12_123758243_123758273_+,chr12_123759183_123759213_+,chr12_123759763_123759793_+,chr12_123759864_123759894_+,chr12_123761725_123761755_+	0.0502721	ATP6V0A2
ENSG00000170832	0.422562	4	chr17_60177233_60177263_-,chr17_60177295_60177325_-,chr17_60177327_60177357_-,chr17_60179100_60179130_-	0.272692	USP32
ENSG00000152256	0.0945988	3	chr2_172598756_172598786_+,chr2_172598800_172598830_+,chr2_172599104_172599134_+	0.798997	PDK1
ENSG00000240344	0.407079	4	chr2_200871009_200871039_-,chr2_200871062_200871092_-,chr2_200871153_200871183_-,chr2_200871189_200871219_-	0.572871	PPIL3
ENSG00000122783	0.356398	6	chr7_135159651_135159681_-,chr7_135159715_135159745_-,chr7_135161547_135161577_-,chr7_135165785_135165815_-,chr7_135165820_135165850_-,chr7_135165901_135165931_-	0.70563	CYREN
ENSG00000165119	0.513257	5	chr9_83968240_83968295_-,chr9_83968385_83968415_-,chr9_83968909_83968939_-,chr9_83969013_83969043_-,chr9_83969079_83969109_-	0.216261	HNRNPK
ENSG00000185989	0.0175991	2	chr13_113977788_113977818_-,chr13_113977823_113977853_-	1	RASA3
ENSG00000116157	0.122225	2	chr1_52608865_52608921_+,chr1_52609021_52609051_+	0.459805	GPX7
ENSG00000107651	0.246209	6	chr10_119940876_119940906_+,chr10_119940939_119940969_+,chr10_119941625_119941655_+,chr10_119941706_119941736_+,chr10_119942073_119942103_+,chr10_119944627_119944657_+	0.355012	SEC23IP
ENSG00000114573	-0.273913	3	chr3_113811850_113811880_+,chr3_113811949_113811979_+,chr3_113812026_113812056_+	0.935741	ATP6V1A
ENSG00000129675	0.00388901	5	chrX_136665550_136665580_-,chrX_136665680_136665710_-,chrX_136665761_136665791_-,chrX_136669481_136669511_-,chrX_136758032_136758062_-	0.961975	ARHGEF6
ENSG00000188107	0.0373653	2	chr6_63937341_63937371_-,chr6_65550144_65550174_-	1	EYS
ENSG00000139597	0.966255	5	chr13_32401584_32401614_-,chr13_32401637_32401667_-,chr13_32401673_32401703_-,chr13_32401732_32401762_-,chr13_32402161_32402191_-	0.580526	N4BP2L1
ENSG00000197111	0.0916662	8	chr12_53479472_53479502_+,chr12_53479509_53479567_+,chr12_53479584_53479614_+,chr12_53479626_53479683_+,chr12_53479684_53479714_+,chr12_53479726_53479756_+,chr12_53479765_53479795_+,chr12_53479803_53479833_+	0.906966	PCBP2
ENSG00000232176	-0.167348	3	chr9_19200309_19200339_-,chr9_19200377_19200432_-,chr9_19200873_19200903_-	0.242887	AL161909.1
ENSG00000165102	0.190601	2	chr8_43201797_43201827_+,chr8_43202797_43202827_+	0.94859	HGSNAT
ENSG00000168116	0.120063	5	chr6_57052949_57052979_+,chr6_57053213_57053243_+,chr6_57055189_57055219_+,chr6_57059014_57059044_+,chr6_57083928_57083958_+	0.654781	KIAA1586
ENSG00000080546	-0.1036	2	chr6_108986442_108986472_-,chr6_108986602_108986632_-	1	SESN1
ENSG00000160953	0.451122	6	chr19_1359893_1359923_+,chr19_1376811_1376841_+,chr19_1376922_1376952_+,chr19_1378309_1378339_+,chr19_1378361_1378391_+,chr19_1378397_1378427_+	0.932403	PWWP3A
ENSG00000118418	0.160836	4	chr6_79201245_79201275_-,chr6_79201294_79201324_-,chr6_79201549_79201579_-,chr6_79201619_79201649_-	0.800248	HMGN3
ENSG00000092203	0.131297	5	chr14_21496923_21496953_+,chr14_21496957_21496987_+,chr14_21498161_21498191_+,chr14_21498253_21498283_+,chr14_21499140_21499170_+	0.123167	TOX4
ENSG00000170185	-0.509348	8	chr4_143220501_143220531_+,chr4_143220545_143220575_+,chr4_143220611_143220641_+,chr4_143221299_143221329_+,chr4_143221338_143221368_+,chr4_143221405_143221435_+,chr4_143221457_143221487_+,chr4_143221562_143221592_+	0.0839185	USP38
ENSG00000104951	-0.0751513	2	chr19_49889654_49889684_-,chr19_49906825_49906855_-	0.00313192	IL4I1
ENSG00000122547	-0.114108	2	chr7_36198408_36198438_+,chr7_36299695_36299725_+	0.977868	EEPD1
ENSG00000206503	0.00132217	3	chr6_29945714_29945799_+,chr6_29945807_29945837_+,chr6_29945840_29945870_+	1	HLA-A
ENSG00000237883.1	0.064033	2	chr2_73957967_73958022_-,chr2_73983316_73983346_-	0.885343
ENSG00000008869	0.276339	2	chr2_36981009_36981039_-,chr2_37082053_37082083_-	0.581613	HEATR5B
ENSG00000075568	-0.329308	5	chr2_97740390_97740420_-,chr2_97756336_97756366_-,chr2_97756380_97756410_-,chr2_97756411_97756441_-,chr2_97904799_97904829_-	0.730876	TMEM131
ENSG00000100030	0.268357	7	chr22_21760265_21760349_-,chr22_21760361_21760391_-,chr22_21760405_21760435_-,chr22_21760471_21760501_-,chr22_21762639_21762669_-,chr22_21769036_21769066_-,chr22_21769158_21769188_-	0.00246075	MAPK1
ENSG00000132330	0.00854452	2	chr2_238099308_238099367_+,chr2_238099383_238099413_+	1	SCLY
ENSG00000145050	0.506436	4	chr3_51389119_51389149_+,chr3_51389178_51389208_+,chr3_51389268_51389298_+,chr3_51389308_51389338_+	0.520843	MANF
ENSG00000268471.3	0.178307	2	chr4_152539110_152539140_+,chr4_152539215_152539270_+	0.93509
ENSG00000113638	0.0947814	3	chr5_40711576_40711606_-,chr5_40714475_40714505_-,chr5_40714575_40714605_-	0.43489	TTC33
ENSG00000133111	0.0530402	3	chr13_36828957_36828987_+,chr13_36829074_36829104_+,chr13_36845738_36845768_+	1	RFXAP
ENSG00000081386	0.526583	2	chr9_96754553_96754583_-,chr9_96760374_96760404_-	0.422017	ZNF510
ENSG00000119950	-0.234847	3	chr10_110279264_110279294_+,chr10_110286476_110286506_+,chr10_110286605_110286635_+	0.868337	MXI1
ENSG00000104331	0.11721	7	chr8_56957931_56957961_-,chr8_56957977_56958007_-,chr8_56959742_56959772_-,chr8_56959804_56959834_-,chr8_56962706_56962736_-,chr8_56963096_56963126_-,chr8_56963162_56963192_-	1	IMPAD1
ENSG00000187720	0.00526289	3	chr15_71587788_71587818_+,chr15_71593444_71593474_+,chr15_71755703_71755733_+	0.786905	THSD4
ENSG00000156931	0.176188	3	chr3_184818671_184818701_+,chr3_185052574_185052604_+,chr3_185053979_185054009_+	0.475614	VPS8
ENSG00000184371	-0.0715443	2	chr1_109930906_109930936_+,chr1_109930962_109930992_+	0.367987	CSF1
ENSG00000129351	0.18641	7	chr19_10685589_10685619_+,chr19_10685661_10685716_+,chr19_10685735_10685765_+,chr19_10689673_10689703_+,chr19_10689721_10689751_+,chr19_10689817_10689847_+,chr19_10692368_10692398_+	0.92023	ILF3
ENSG00000172716	0.198763	3	chr17_35350305_35350335_-,chr17_35350570_35350600_-,chr17_35350622_35350652_-	0.267882	SLFN11
ENSG00000179134	-0.0227926	4	chr19_39384792_39384847_+,chr19_39384872_39384902_+,chr19_39385613_39385643_+,chr19_39385670_39385700_+	1	SAMD4B
ENSG00000136933	0.0297611	2	chr9_125233919_125233949_+,chr9_125233970_125234000_+	0.987093	RABEPK
ENSG00000121390	0.0890919	7	chr13_19667206_19667236_-,chr13_19674756_19674786_-,chr13_19675389_19675419_-,chr13_19675437_19675467_-,chr13_19691044_19691074_-,chr13_19699193_19699223_-,chr13_19702867_19702897_-	0.464002	PSPC1
ENSG00000185477	0.234115	7	chr4_89236383_89236413_-,chr4_89237666_89237696_-,chr4_89238857_89238887_-,chr4_89239054_89239084_-,chr4_89240475_89240505_-,chr4_89241276_89241306_-,chr4_89241410_89241440_-	0.620653	GPRIN3
ENSG00000158201	0.197455	2	chr18_21650901_21650931_-,chr18_21650997_21651027_-	0.619813	ABHD3
ENSG00000171466	0.240124	4	chr19_9645807_9645864_-,chr19_9645883_9645913_-,chr19_9648296_9648326_-,chr19_9648786_9648816_-	0.874291	ZNF562
ENSG00000144749	0.0610924	3	chr3_66378797_66378827_-,chr3_66379948_66379978_-,chr3_66380067_66380097_-	0.875327	LRIG1
ENSG00000101161	0.0188314	2	chr20_64032903_64032933_+,chr20_64032995_64033025_+	1	PRPF6
ENSG00000173540	0.0392192	4	chr3_49719916_49719946_-,chr3_49721420_49721450_-,chr3_49721499_49721529_-,chr3_49721622_49721652_-	0.69414	GMPPB
ENSG00000173281	-0.0319193	2	chr8_9136255_9136285_-,chr8_9136286_9136316_-	1	PPP1R3B
ENSG00000204580	0.0516094	3	chr6_30900034_30900064_+,chr6_30900072_30900102_+,chr6_30900126_30900156_+	1	DDR1
ENSG00000197933	-0.0883021	2	chr19_11721265_11721295_-,chr19_11737561_11737591_-	0.842742	ZNF823
ENSG00000249423.1	-0.421467	2	chr5_124835874_124835904_+,chr5_124871381_124871411_+	0.407451
ENSG00000159256	-0.00832788	2	chr21_36376498_36376528_+,chr21_36376602_36376632_+	1	MORC3
ENSG00000242612	0.179644	2	chr16_412342_412372_+,chr16_412427_412482_+	0.961975	DECR2
ENSG00000129158	0.122399	2	chr11_17788048_17788078_-,chr11_17877839_17877869_-	0.978201	SERGEF
ENSG00000101343	0.0543853	2	chr20_20035995_20036025_-,chr20_20036142_20036172_-	0.0263484	CRNKL1
ENSG00000066923	0.0306989	2	chr7_100214351_100214381_+,chr7_100214384_100214414_+	1	STAG3
ENSG00000083535	0.243729	3	chr13_73016038_73016068_+,chr13_73016117_73016147_+,chr13_73016406_73016461_+	0.824585	PIBF1
ENSG00000106484	0.0176808	2	chr7_130506220_130506250_+,chr7_130506262_130506292_+	0.986934	MEST
ENSG00000164039	0.0885921	5	chr4_103078094_103078124_-,chr4_103078249_103078279_-,chr4_103079435_103079465_-,chr4_103079470_103079500_-,chr4_103079567_103079597_-	0.605547	BDH2
ENSG00000147439	0.0739816	3	chr8_22613401_22613431_-,chr8_22620717_22620747_-,chr8_22620759_22620816_-	0.0580958	BIN3
ENSG00000204628	0.263281	4	chr5_181236929_181236959_-,chr5_181236967_181237024_-,chr5_181237609_181237639_-,chr5_181237651_181237681_-	0.993781	RACK1
ENSG00000171462	-0.00836688	2	chr6_43450326_43450382_-,chr6_43450398_43450428_-	1	DLK2
ENSG00000132471	0.135427	3	chr17_75845699_75845729_-,chr17_75845743_75845773_-,chr17_75845788_75845818_-	0.55776	WBP2
ENSG00000197961	-0.310023	2	chr19_9560301_9560359_-,chr19_9565944_9565974_-	0.839816	ZNF121
ENSG00000211456	0.179728	3	chr3_45707204_45707234_+,chr3_45745237_45745267_+,chr3_45745379_45745437_+	1	SACM1L
ENSG00000173020	0.0124623	3	chr11_67286457_67286487_+,chr11_67286491_67286521_+,chr11_67286526_67286556_+	1	GRK2
ENSG00000143164	0.613612	3	chr1_168075425_168075455_+,chr1_168075757_168075787_+,chr1_168075804_168075834_+	0.0403796	DCAF6
ENSG00000143466	-0.732222	2	chr1_206475105_206475135_+,chr1_206496859_206496889_+	0.251257
ENSG00000158411	0.0550153	3	chr2_99168947_99168977_-,chr2_99169263_99169293_-,chr2_99169360_99169390_-	0.616326	MITD1
ENSG00000143889	0.0300457	4	chr2_38561978_38562008_-,chr2_38563508_38563538_-,chr2_38564015_38564045_-,chr2_38564103_38564133_-	0.81464	HNRNPLL
ENSG00000105968	0.15669	5	chr7_44826791_44826821_-,chr7_44834228_44834258_-,chr7_44834266_44834296_-,chr7_44834307_44834337_-,chr7_44834339_44834369_-	0.0802379	H2AZ2
ENSG00000122435	0.0624098	5	chr1_100148536_100148594_+,chr1_100148886_100148916_+,chr1_100148920_100148950_+,chr1_100150371_100150401_+,chr1_100150466_100150496_+	0.738226	TRMT13
ENSG00000234741.3	-0.0714575	4	chr1_173863872_173863931_-,chr1_173863936_173863966_-,chr1_173864008_173864038_-,chr1_173865328_173865383_-	1
ENSG00000103067	-0.026194	2	chr16_68229206_68229236_-,chr16_68229258_68229288_-	1	ESRP2
ENSG00000198648	0.477922	3	chr2_167954022_167954052_-,chr2_167954175_167954205_-,chr2_167955315_167955345_-	0.424141	STK39
ENSG00000189350	-0.0419362	2	chr2_29052084_29052114_+,chr2_29052200_29052230_+	1	TOGARAM2
ENSG00000137876	0.31853	3	chr15_55181314_55181344_-,chr15_55181787_55181817_-,chr15_55181919_55181949_-	0.94859	RSL24D1
ENSG00000135503	0.109252	6	chr12_51993774_51993804_+,chr12_51995611_51995641_+,chr12_51995687_51995717_+,chr12_51996978_51997008_+,chr12_51997012_51997042_+,chr12_51997048_51997078_+	1	ACVR1B
ENSG00000161021	-0.0133676	3	chr5_179777154_179777184_+,chr5_179777203_179777233_+,chr5_179777253_179777283_+	1	MAML1
ENSG00000068831	0.0332445	2	chr11_64726911_64726941_-,chr11_64740866_64740896_-	1	RASGRP2
ENSG00000214413	-0.101014	4	chr10_110898730_110898760_-,chr10_110899891_110899921_-,chr10_110899963_110899993_-,chr10_110900003_110900033_-	0.0829833	BBIP1
ENSG00000145332	-0.00992571	2	chr4_87160689_87160719_-,chr4_87160734_87160764_-	1	KLHL8
ENSG00000165280	0.0225176	6	chr9_35056563_35056593_-,chr9_35056602_35056632_-,chr9_35056661_35056691_-,chr9_35056878_35056937_-,chr9_35056941_35056971_-,chr9_35056985_35057015_-	0.893136	VCP
ENSG00000080815	0.00789059	2	chr14_73220284_73220314_+,chr14_73220372_73220402_+	1	PSEN1
ENSG00000168303	-0.348725	3	chr7_40132743_40132773_-,chr7_40132969_40132999_-,chr7_40133084_40133114_-	0.714406	MPLKIP
ENSG00000148290	-0.0255673	2	chr9_133351359_133351389_-,chr9_133351417_133351447_-	1	SURF1
ENSG00000185010	-0.985621	2	chrX_154835788_154835818_-,chrX_154888381_154888411_-	0.000177955	F8
ENSG00000033327	0.475328	4	chr11_78215296_78215326_-,chr11_78215443_78215503_-,chr11_78215510_78215540_-,chr11_78215554_78215584_-	0.873223	GAB2
ENSG00000136982	0.229255	3	chr8_119833976_119834034_-,chr8_119834062_119834092_-,chr8_119834658_119834688_-	1	DSCC1
ENSG00000215039.2	0.0899102	3	chr12_6439131_6439191_-,chr12_6439237_6439267_-,chr12_6447625_6447655_-	0.892217
ENSG00000173531	-0.0830915	4	chr3_49672124_49672154_-,chr3_49672180_49672210_-,chr3_49683921_49683951_-,chr3_49683955_49683985_-	1	MST1
ENSG00000132356	0.0032822	5	chr5_40759389_40759419_-,chr5_40759822_40759852_-,chr5_40759920_40759950_-,chr5_40760384_40760414_-,chr5_40777001_40777031_-	0.725473	PRKAA1
ENSG00000100058	-0.0495648	2	chr22_25461178_25461208_+,chr22_25461610_25461694_+	1	CRYBB2P1
ENSG00000127152	-0.18108	2	chr14_99169295_99169325_-,chr14_99171748_99171778_-	0.0211329	BCL11B
ENSG00000129235	0.008444	4	chr17_6643062_6643092_+,chr17_6643093_6643123_+,chr17_6644356_6644386_+,chr17_6644413_6644443_+	0.978201	TXNDC17
ENSG00000068697	0.0128285	2	chr2_20032652_20032682_-,chr2_20032738_20032768_-	1	LAPTM4A
ENSG00000154781	0.22349	3	chr3_14671176_14671206_+,chr3_14672555_14672585_+,chr3_14672625_14672655_+	0.95723	CCDC174
ENSG00000120437	0.0775823	7	chr6_159778787_159778846_+,chr6_159778868_159778898_+,chr6_159778915_159778945_+,chr6_159778973_159779003_+,chr6_159779021_159779051_+,chr6_159779054_159779084_+,chr6_159779115_159779145_+	0.21967	ACAT2
ENSG00000149474	0.0825189	4	chr20_18143139_18143169_+,chr20_18187825_18187855_+,chr20_18187885_18187915_+,chr20_18188005_18188035_+	0.584945	KAT14
ENSG00000189362	0.797551	8	chr2_190500882_190500912_-,chr2_190500994_190501024_-,chr2_190501841_190501871_-,chr2_190502152_190502182_-,chr2_190507125_190507155_-,chr2_190507487_190507517_-,chr2_190507538_190507568_-,chr2_190508653_190508713_-	0.14533	NEMP2
ENSG00000184271	0.0611704	4	chr12_51186936_51186966_-,chr12_51189150_51189210_-,chr12_51189213_51189243_-,chr12_51189257_51189287_-	1	POU6F1
ENSG00000135679	-0.432919	3	chr12_68843347_68843377_+,chr12_68844111_68844195_+,chr12_68845404_68845434_+	0.0149619	MDM2
ENSG00000015475	-0.223119	7	chr22_17734141_17734171_-,chr22_17735164_17735194_-,chr22_17735203_17735233_-,chr22_17735239_17735269_-,chr22_17735374_17735404_-,chr22_17735406_17735436_-,chr22_17763711_17763741_-	1	BID
ENSG00000140474	0.0780389	3	chr15_74836118_74836178_-,chr15_74836193_74836223_-,chr15_74836250_74836309_-	0.658547	AC091230.1
ENSG00000249532.2	-0.0106897	2	chr4_112646836_112646866_-,chr4_112647468_112647498_-	0.640742
ENSG00000106351	0.232115	3	chr7_100565837_100565867_+,chr7_100565941_100565997_+,chr7_100568190_100568247_+	0.223383	AGFG2
ENSG00000054118	-0.0329265	3	chr1_36296741_36296771_+,chr1_36301600_36301630_+,chr1_36305319_36305376_+	0.67409	THRAP3
ENSG00000075407	1.01638	8	chr10_38115595_38115625_+,chr10_38115663_38115693_+,chr10_38118797_38118827_+,chr10_38118875_38118905_+,chr10_38119644_38119674_+,chr10_38121579_38121609_+,chr10_38121719_38121749_+,chr10_38123307_38123337_+	0.197502	ZNF37A
ENSG00000128881	-1.31377	4	chr15_42738974_42739004_-,chr15_42739045_42739075_-,chr15_42919257_42919287_-,chr15_42919359_42919389_-	0.109371	TTBK2
ENSG00000165609	0.164017	5	chr10_12165330_12165360_-,chr10_12165376_12165406_-,chr10_12167545_12167604_-,chr10_12167611_12167641_-,chr10_12167666_12167696_-	0.542408	NUDT5
ENSG00000169679	0.0310217	6	chr2_110637528_110637558_-,chr2_110637832_110637862_-,chr2_110637904_110637934_-,chr2_110637937_110637967_-,chr2_110658205_110658235_-,chr2_110658253_110658283_-	0.0119307	BUB1
ENSG00000114354	-0.00882806	3	chr3_100748814_100748844_+,chr3_100748878_100748908_+,chr3_100748934_100748964_+	1	TFG
ENSG00000100908	-0.0168548	2	chr14_24138965_24138995_-,chr14_24139027_24139057_-	1	EMC9
ENSG00000043093	0.29412	7	chr3_182941133_182941163_-,chr3_182941437_182941467_-,chr3_182941482_182941512_-,chr3_182941525_182941555_-,chr3_182942361_182942391_-,chr3_182942865_182942895_-,chr3_182943087_182943117_-	0.0821275	DCUN1D1
ENSG00000226976	0.765635	2	chr6_37045129_37045159_+,chr6_37045358_37045388_+	0.948509	COX6A1P2
ENSG00000138286	0.0429532	4	chr10_73231909_73231939_+,chr10_73235422_73235452_+,chr10_73241980_73242010_+,chr10_73242151_73242181_+	0.239256	FAM149B1
ENSG00000112715	0.0744463	4	chr6_43786229_43786259_+,chr6_43786323_43786383_+,chr6_43786421_43786451_+,chr6_43786457_43786487_+	0.884866	VEGFA
ENSG00000152558	0.069863	3	chr11_102396332_102396362_-,chr11_102396429_102396459_-,chr11_102396466_102396496_-	0.803632	TMEM123
ENSG00000145741	0.206845	3	chr5_73505294_73505324_+,chr5_73505395_73505425_+,chr5_73505436_73505495_+	0.912152	BTF3
ENSG00000196743	0.724203	5	chr5_151269056_151269086_+,chr5_151269130_151269160_+,chr5_151269216_151269246_+,chr5_151270356_151270414_+,chr5_151272735_151272765_+	0.0192116	GM2A
ENSG00000108651	0.0356656	2	chr17_31860904_31860934_-,chr17_31863173_31863203_-	0.786495	UTP6
ENSG00000067066	0.388017	4	chr2_230470259_230470289_+,chr2_230470330_230470360_+,chr2_230474418_230474448_+,chr2_230545576_230545606_+	1.68249e-05	SP100
ENSG00000152495	0.0456507	5	chr5_111485565_111485595_+,chr5_111485657_111485687_+,chr5_111485994_111486024_+,chr5_111488657_111488687_+,chr5_111494856_111494886_+	0.860551	CAMK4
ENSG00000187741	-0.0775139	5	chr16_89735346_89735376_-,chr16_89735384_89735414_-,chr16_89738405_89738435_-,chr16_89738479_89738535_-,chr16_89738536_89738566_-	0.683099	FANCA
ENSG00000197912	0.417735	3	chr16_89518656_89518686_+,chr16_89548328_89548358_+,chr16_89557732_89557762_+	0.513981	SPG7
ENSG00000214160	0.124693	2	chr3_184242331_184242361_-,chr3_184242423_184242453_-	0.550507	ALG3
ENSG00000022277	-0.0720799	3	chr20_56513398_56513428_+,chr20_56518781_56518811_+,chr20_56518852_56518882_+	0.00188647	RTF2
ENSG00000198721	0.297816	4	chr6_4115678_4115736_-,chr6_4115737_4115767_-,chr6_4115839_4115869_-,chr6_4115885_4115915_-	1	ECI2
ENSG00000160221	-0.138484	2	chr21_44145568_44145598_+,chr21_44145622_44145709_+	1	GATD3A
ENSG00000117151	0.00160097	6	chr1_84548751_84548781_-,chr1_84553121_84553151_-,chr1_84553674_84553704_-,chr1_84554538_84554568_-,chr1_84554848_84554878_-,chr1_84554950_84554980_-	0.340873	CTBS
ENSG00000001629	-0.645109	2	chr7_92341476_92341506_+,chr7_92401353_92401383_+	0.331482	ANKIB1
ENSG00000185222	0.026954	3	chrX_103358338_103358368_+,chrX_103358399_103358429_+,chrX_103358432_103358462_+	1	TCEAL9
ENSG00000175220	0.0137518	2	chr11_46677080_46677110_-,chr11_46677116_46677146_-	1	ARHGAP1
ENSG00000113360	-0.037476	3	chr5_31401152_31401182_-,chr5_31401301_31401331_-,chr5_31405768_31405798_-	0.0700042	DROSHA
ENSG00000119537	0.194323	4	chr18_63327742_63327772_-,chr18_63330726_63330756_-,chr18_63330788_63330818_-,chr18_63331474_63331531_-	0.927881	KDSR
ENSG00000139266	0.0461848	6	chr12_57757669_57757699_+,chr12_57759386_57759416_+,chr12_57759729_57759759_+,chr12_57759796_57759826_+,chr12_57759878_57759934_+,chr12_57760349_57760407_+	0.80735	MARCHF9
ENSG00000131153	0.700062	6	chr16_85673173_85673203_-,chr16_85676203_85676233_-,chr16_85677674_85677734_-,chr16_85677776_85677806_-,chr16_85678040_85678070_-,chr16_85678089_85678119_-	0.85589	GINS2
ENSG00000134046	0.0815871	2	chr18_54154840_54154870_-,chr18_54154945_54154975_-	0.223383	MBD2
ENSG00000133275	-0.0103071	3	chr19_1981209_1981239_+,chr19_1981257_1981287_+,chr19_1981308_1981338_+	1	CSNK1G2
ENSG00000137055	0.00183213	2	chr9_26905341_26905396_-,chr9_26905413_26905443_-	1	PLAA
ENSG00000162385	-0.00857885	2	chr1_53226892_53226922_-,chr1_53226931_53226961_-	0.795355	MAGOH
ENSG00000235560.3	-0.557751	2	chr16_30535365_30535395_+,chr16_30537119_30537149_+	0.224926
ENSG00000232098.2	-0.0763246	2	chr19_58403204_58403234_-,chr19_58404230_58404260_-	1
ENSG00000069956	0.0791245	2	chr15_52066114_52066170_+,chr15_52066209_52066265_+	0.744913	MAPK6
ENSG00000231789.2	0.0673553	2	chr1_9677750_9677780_-,chr1_9677811_9677841_-	0.9997
ENSG00000107959	0.109055	3	chr10_3121804_3121834_-,chr10_3137728_3137758_-,chr10_3137806_3137836_-	0.934355	PITRM1
ENSG00000127054	-0.0585174	2	chr1_1311600_1311630_-,chr1_1311674_1311704_-	0.577458	INTS11
ENSG00000145782	0.640261	8	chr5_115828424_115828454_-,chr5_115829233_115829263_-,chr5_115830343_115830373_-,chr5_115830377_115830407_-,chr5_115830435_115830465_-,chr5_115831581_115831611_-,chr5_115831631_115831661_-,chr5_115831702_115831732_-	0.0963953	ATG12
ENSG00000122643	-0.0466051	4	chr7_33011092_33011122_-,chr7_33014130_33014160_-,chr7_33014340_33014370_-,chr7_33014628_33014658_-	0.810397	NT5C3A
ENSG00000187189	-0.0160899	5	chr6_116249964_116249994_-,chr6_116250003_116250033_-,chr6_116250094_116250124_-,chr6_116250171_116250201_-,chr6_116250239_116250269_-	1	TSPYL4
ENSG00000165804	-0.106489	2	chr14_21090053_21090111_-,chr14_21090118_21090148_-	0.892353	ZNF219
ENSG00000101608	0.268917	5	chr18_3256013_3256043_+,chr18_3256047_3256077_+,chr18_3256096_3256126_+,chr18_3256127_3256186_+,chr18_3256206_3256266_+	0.119463	MYL12A
ENSG00000143797	-0.0200266	2	chr2_8858120_8858150_-,chr2_8858172_8858202_-	1	MBOAT2
ENSG00000184743	0.677689	4	chr11_63624087_63624117_-,chr11_63624132_63624162_-,chr11_63624548_63624578_-,chr11_63629166_63629196_-	0.583143	ATL3
ENSG00000197442	-0.722385	2	chr6_136557047_136557077_-,chr6_136759762_136759792_-	0.00796329	MAP3K5
ENSG00000120314	0.0216233	2	chr5_140672286_140672345_+,chr5_140674089_140674119_+	0.992162	WDR55
ENSG00000165660	0.409029	2	chr10_124835886_124835945_+,chr10_124836637_124836667_+	0.405832	ABRAXAS2
ENSG00000137770	0.527139	10	chr15_44525591_44525621_+,chr15_44525793_44525823_+,chr15_44525888_44525918_+,chr15_44525955_44525985_+,chr15_44526150_44526180_+,chr15_44527190_44527220_+,chr15_44527227_44527257_+,chr15_44527290_44527320_+,chr15_44528874_44528904_+,chr15_44529008_44529038_+	0.130915	CTDSPL2
ENSG00000100281	0.00852771	3	chr22_35295637_35295667_+,chr22_35295705_35295735_+,chr22_35295769_35295799_+	1	HMGXB4
ENSG00000119523	0.00776519	2	chr9_99216441_99216498_-,chr9_99217360_99217390_-	1	ALG2
ENSG00000170035	-0.0148168	2	chr2_181063254_181063284_+,chr2_181063391_181063421_+	1	UBE2E3
ENSG00000105649	0.0970877	2	chr19_18196748_18196831_-,chr19_18196838_18196868_-	1	RAB3A
ENSG00000204227	0.619008	3	chr6_33212494_33212524_+,chr6_33212586_33212616_+,chr6_33212657_33212716_+	0.251257	RING1
ENSG00000198417	-0.00624913	2	chr16_56659201_56659231_+,chr16_56659273_56659303_+	1	MT1F
ENSG00000070961	0.125695	4	chr12_89588049_89588079_-,chr12_89589779_89589834_-,chr12_89590417_89590447_-,chr12_89590533_89590563_-	0.722832	ATP2B1
ENSG00000105671	-0.423318	4	chr19_18925209_18925239_+,chr19_18925257_18925287_+,chr19_18927824_18927854_+,chr19_18928592_18928622_+	0.97178	DDX49
ENSG00000175376	-0.0808495	3	chr11_65991922_65991952_-,chr11_65992009_65992039_-,chr11_65996545_65996575_-	0.516957	EIF1AD
ENSG00000116717	0.0221738	5	chr1_67687970_67688000_+,chr1_67688073_67688103_+,chr1_67688147_67688177_+,chr1_67688209_67688239_+,chr1_67688301_67688331_+	0.770629	GADD45A
ENSG00000108298	0.0909091	2	chr17_39204536_39204566_+,chr17_39204581_39204752_+	0.979352	RPL19
ENSG00000168411	0.0377472	2	chr16_74621399_74621429_-,chr16_74621957_74621987_-	1	RFWD3
ENSG00000197879	0.312086	5	chr17_1464186_1464216_-,chr17_1464223_1464253_-,chr17_1464985_1465015_-,chr17_1465369_1465399_-,chr17_1465448_1465478_-	0.562537	MYO1C
ENSG00000119414	0.235795	5	chr9_125146651_125146681_-,chr9_125147230_125147260_-,chr9_125149128_125149158_-,chr9_125149206_125149236_-,chr9_125149264_125149294_-	0.155674	PPP6C
ENSG00000197372	0.098971	3	chr19_23651079_23651136_-,chr19_23652906_23652936_-,chr19_23652969_23652999_-	0.825157	ZNF675
ENSG00000116754	-0.0076654	3	chr1_70244781_70244811_+,chr1_70251447_70251477_+,chr1_70251971_70252001_+	0.616965	SRSF11
ENSG00000223745.3	0.0979849	4	chr1_93264640_93264670_-,chr1_93332239_93332269_-,chr1_93338160_93338190_-,chr1_93338210_93338240_-	1
ENSG00000125735	0.0340106	2	chr19_6661253_6661283_-,chr19_6663137_6663167_-	0.658547	TNFSF14
ENSG00000160551	0.0291542	2	chr17_29551761_29551791_+,chr17_29551874_29551904_+	1	TAOK1
ENSG00000213719	0.000375988	3	chr6_31730599_31730629_-,chr6_31730633_31730663_-,chr6_31730665_31730695_-	1	CLIC1
ENSG00000136243	-0.491988	5	chr7_23187128_23187158_+,chr7_23190617_23190647_+,chr7_23200836_23200866_+,chr7_23200908_23200938_+,chr7_23200976_23201006_+	0.491335	NUP42
ENSG00000171475	0.266742	7	chr17_40278829_40278859_+,chr17_40278872_40278902_+,chr17_40279753_40279783_+,chr17_40282050_40282080_+,chr17_40282595_40282625_+,chr17_40282629_40282659_+,chr17_40282662_40282692_+	0.0848924	WIPF2
ENSG00000150403	-0.0235516	4	chr13_113498484_113498514_+,chr13_113511222_113511252_+,chr13_113550162_113550192_+,chr13_113550199_113550229_+	0.658547	TMCO3
ENSG00000123352	0.080885	4	chr12_49490701_49490731_+,chr12_49526916_49526946_+,chr12_49527342_49527372_+,chr12_49527387_49527445_+	0.50222	SPATS2
ENSG00000164024	0.144846	3	chr4_99062611_99062641_+,chr4_99062659_99062689_+,chr4_99062752_99062809_+	1	METAP1
ENSG00000145216	-0.116096	4	chr4_53437323_53437353_+,chr4_53459591_53459621_+,chr4_53459649_53459679_+,chr4_53462550_53462580_+	0.0237488	FIP1L1
ENSG00000163877	0.133422	4	chr1_37534455_37534485_-,chr1_37536541_37536571_-,chr1_37536898_37536928_-,chr1_37536968_37536998_-	0.124285	SNIP1
ENSG00000116815	0.482053	2	chr1_116514538_116514568_-,chr1_116521797_116521827_-	0.903671	CD58
ENSG00000080802	-0.0877491	2	chr7_135361795_135361825_-,chr7_135504463_135504493_-	1	CNOT4
ENSG00000153162	-0.0331901	3	chr6_7881588_7881618_+,chr6_7881667_7881697_+,chr6_7881698_7881728_+	1	BMP6
ENSG00000174282	0.0331708	5	chr17_7459348_7459408_-,chr17_7459429_7459459_-,chr17_7459670_7459700_-,chr17_7459752_7459782_-,chr17_7460126_7460156_-	0.211204	ZBTB4
ENSG00000221869	1.11218	4	chr8_47735634_47735664_-,chr8_47735751_47735781_-,chr8_47735788_47735818_-,chr8_47736914_47736944_-	0.451683	CEBPD
ENSG00000164190	0.0465746	7	chr5_37064172_37064202_+,chr5_37064302_37064332_+,chr5_37064448_37064478_+,chr5_37065122_37065152_+,chr5_37065161_37065191_+,chr5_37065203_37065233_+,chr5_37065474_37065504_+	0.446671	NIPBL
ENSG00000187954	0.0321916	6	chr8_144449582_144449612_-,chr8_144449931_144449961_-,chr8_144451125_144451181_-,chr8_144463825_144463855_-,chr8_144463868_144463898_-,chr8_144463912_144463942_-	1	CYHR1
ENSG00000155380	0.00606081	3	chr1_112911847_112911877_-,chr1_112912356_112912386_-,chr1_112912403_112912433_-	1	SLC16A1
ENSG00000188483	0.127195	3	chr9_129176658_129176688_-,chr9_129176710_129176740_-,chr9_129176789_129176819_-	1	IER5L
ENSG00000122483	-0.0185601	4	chr1_93193715_93193745_+,chr1_93264918_93264948_+,chr1_93271060_93271090_+,chr1_93278584_93278614_+	0.536474	CCDC18
ENSG00000171044	-0.435594	3	chr8_11105251_11105281_-,chr8_11105684_11105714_-,chr8_11105962_11105992_-	0.403272	XKR6
ENSG00000168434	0.0248332	2	chr16_23388493_23388523_-,chr16_23388567_23388597_-	1	COG7
ENSG00000123143	-0.00727299	2	chr19_14471772_14471802_+,chr19_14471829_14471859_+	1	PKN1
CATG00000049158.1	0.279827	2	chr2_83062463_83062493_-,chr2_83149536_83149566_-	0.292658
ENSG00000114544	0.145098	2	chr3_126006357_126006387_-,chr3_126006473_126006503_-	0.417945	SLC41A3
ENSG00000147872	0.00897841	5	chr9_19108581_19108611_-,chr9_19115761_19115791_-,chr9_19115881_19115940_-,chr9_19116004_19116034_-,chr9_19120880_19120910_-	0.581613	PLIN2
ENSG00000118495	0.383036	2	chr6_143940300_143940330_-,chr6_143940444_143940474_-	0.205103	PLAGL1
ENSG00000188428	0.209453	2	chr6_8013981_8014011_-,chr6_8014123_8014153_-	0.901104	BLOC1S5
ENSG00000110844	0.154476	3	chr12_49644519_49644549_+,chr12_49644635_49644665_+,chr12_49645099_49645129_+	0.5665	PRPF40B
ENSG00000109775	-0.406852	5	chr4_185395771_185395801_-,chr4_185400153_185400183_-,chr4_185400286_185400368_-,chr4_185400375_185400405_-,chr4_185407057_185407087_-	0.129483	UFSP2
ENSG00000112972	-0.607591	4	chr5_43289395_43289425_-,chr5_43289468_43289498_-,chr5_43289602_43289632_-,chr5_43290752_43290782_-	0.536474	HMGCS1
ENSG00000140319	0.237055	3	chr15_40036041_40036071_-,chr15_40036084_40036114_-,chr15_40036206_40036261_-	0.315571	SRP14
ENSG00000170632	0.174631	2	chr7_103098650_103098680_+,chr7_103099729_103099759_+	1	ARMC10
ENSG00000112305	0.00996622	3	chr6_70773395_70773425_+,chr6_70861137_70861167_+,chr6_70861985_70862015_+	1	SMAP1
ENSG00000263327.2	0.0228017	2	chr4_16228681_16228711_+,chr4_16228721_16228751_+	1
ENSG00000101182	-0.00397581	5	chr20_62136733_62136763_-,chr20_62136771_62136828_-,chr20_62136833_62136863_-,chr20_62136875_62136905_-,chr20_62136910_62136940_-	1	PSMA7
ENSG00000160213	0.0290298	3	chr21_43772512_43772542_-,chr21_43773950_43773980_-,chr21_43773987_43774017_-	0.765012	CSTB
ENSG00000178295	-0.0227246	2	chr2_17784688_17784718_+,chr2_17785890_17785920_+	1	GEN1
ENSG00000167962	0.014017	2	chr16_1997654_1997713_-,chr16_1997772_1997802_-	1	ZNF598
ENSG00000167920	0.0681486	2	chr17_40834985_40835015_+,chr17_40835055_40835085_+	1	TMEM99
ENSG00000213619	0.100146	2	chr11_47584358_47584388_+,chr11_47584478_47584562_+	1	NDUFS3
ENSG00000134508	-0.636588	2	chr18_23191911_23191941_+,chr18_23258623_23258653_+	0.103869	CABLES1
ENSG00000137364	0.0211109	3	chr6_18128431_18128461_-,chr6_18129708_18129738_-,chr6_18129753_18129783_-	1	TPMT
ENSG00000105193	0.0430466	4	chr19_39433192_39433222_-,chr19_39433224_39433254_-,chr19_39433272_39433302_-,chr19_39433304_39433359_-	0.89486	RPS16
ENSG00000102030	0.0869731	4	chrX_153929898_153929928_-,chrX_153929929_153929959_-,chrX_153930004_153930061_-,chrX_153930063_153930093_-	0.892353	NAA10
ENSG00000204681	-0.100629	2	chr6_29602238_29602298_-,chr6_29602334_29602364_-	0.905949	GABBR1
ENSG00000121691	0.0373456	2	chr11_34471925_34471955_+,chr11_34472028_34472058_+	0.637755	CAT
ENSG00000196418	0.135621	4	chr1_247154959_247155015_-,chr1_247155181_247155211_-,chr1_247155481_247155511_-,chr1_247155944_247155974_-	0.273449	ZNF124
ENSG00000061987	0.33987	5	chr12_62593018_62593048_+,chr12_62593248_62593278_+,chr12_62594063_62594093_+,chr12_62594127_62594157_+,chr12_62597556_62597586_+	0.394463	MON2
ENSG00000158470	-0.0918985	2	chr20_49632945_49632975_-,chr20_49633440_49633470_-	1	B4GALT5
ENSG00000198720	-0.261391	3	chr17_29606730_29606760_+,chr17_29614731_29614761_+,chr17_29614976_29615006_+	0.350039	ANKRD13B
ENSG00000147408	-0.204258	5	chr8_19404161_19404191_-,chr8_19404203_19404233_-,chr8_19405261_19405291_-,chr8_19408469_19408499_-,chr8_19641129_19641159_-	0.169373	CSGALNACT1
ENSG00000251474	-0.215054	5	chr3_129382817_129382847_-,chr3_129382922_129382952_-,chr3_129386911_129386941_-,chr3_129387002_129387032_-,chr3_129388106_129388136_-	0.658547	RPL32P3
ENSG00000146859	0.354859	4	chr7_135165799_135165829_+,chr7_135165842_135165899_+,chr7_135172389_135172419_+,chr7_135172457_135172487_+	0.0537282	TMEM140
ENSG00000072864	-0.188944	2	chr16_15664836_15664866_+,chr16_15701884_15701942_+	0.936043	NDE1
ENSG00000130309	1.18679	2	chr19_17582917_17582947_+,chr19_17583127_17583157_+	0.0224648	COLGALT1
ENSG00000109536	-0.289112	3	chr4_189955115_189955145_+,chr4_189961860_189961890_+,chr4_189963162_189963192_+	0.227414	FRG1
ENSG00000168405	0.0112898	3	chr6_25081067_25081097_-,chr6_25081125_25081155_-,chr6_25083388_25083418_-	1	CMAHP
ENSG00000102901	0.132904	2	chr16_67828157_67828187_-,chr16_67844190_67844220_-	0.826725	CENPT
ENSG00000198160	-0.135886	2	chr1_66987636_66987666_+,chr1_66988001_66988031_+	0.489812	MIER1
ENSG00000135953	0.536944	4	chr2_102714630_102714660_-,chr2_102714703_102714733_-,chr2_102715842_102715872_-,chr2_102718400_102718430_-	0.734584	MFSD9
ENSG00000196663	-0.05315	2	chr14_102500057_102500087_+,chr14_102500147_102500177_+	0.961508	TECPR2
ENSG00000242288.6	-0.120709	4	chr10_73742964_73742994_-,chr10_73743012_73743042_-,chr10_73743080_73743110_-,chr10_73743126_73743156_-	1
ENSG00000101347	0.240724	3	chr20_36890198_36890228_-,chr20_36890229_36890316_-,chr20_36890629_36890659_-	0.612843	SAMHD1
ENSG00000161692	-0.0548534	3	chr17_44750425_44750455_+,chr17_44750478_44750508_+,chr17_44750512_44750542_+	1	DBF4B
ENSG00000189014	0.00811128	2	chr10_47707144_47707174_+,chr10_47707191_47707221_+	1	SHLD2P3
ENSG00000112592	-0.0954416	3	chr6_170572659_170572689_+,chr6_170572758_170572788_+,chr6_170572829_170572859_+	1	TBP
ENSG00000163104	0.13355	4	chr4_94237406_94237436_+,chr4_94290669_94290699_+,chr4_94290791_94290821_+,chr4_94291262_94291292_+	0.55776	SMARCAD1
ENSG00000100029	0.259307	2	chr22_30576630_30576660_-,chr22_30576750_30576780_-	0.977868	PES1
ENSG00000204843	-0.302713	4	chr2_74370027_74370057_-,chr2_74371034_74371064_-,chr2_74371095_74371125_-,chr2_74371562_74371592_-	0.786428	DCTN1
ENSG00000091651	0.0802576	2	chr16_46698265_46698295_+,chr16_46698364_46698394_+	1	ORC6
ENSG00000160993	0.299642	4	chr7_102456238_102456268_-,chr7_102456772_102456802_-,chr7_102456819_102456849_-,chr7_102457002_102457032_-	1	ALKBH4
ENSG00000131149	-0.034097	4	chr16_85673320_85673405_+,chr16_85673464_85673494_+,chr16_85673533_85673563_+,chr16_85673565_85673595_+	0.503848	GSE1
ENSG00000063854	-0.472039	3	chr16_1809103_1809158_-,chr16_1809173_1809203_-,chr16_1821935_1821965_-	0.87383	HAGH
ENSG00000142192	0.0950826	6	chr21_25880553_25880610_-,chr21_25880613_25880643_-,chr21_25880721_25880836_-,chr21_25880839_25880869_-,chr21_25880900_25880930_-,chr21_25981712_25981742_-	0.714626	APP
ENSG00000100241	0.0639135	4	chr22_50444324_50444354_-,chr22_50445000_50445030_-,chr22_50446806_50446836_-,chr22_50446837_50446867_-	0.224599	SBF1
ENSG00000106069	0.218342	2	chr7_29514208_29514238_+,chr7_29514269_29514328_+	0.825482	CHN2
ENSG00000123983	0.394477	6	chr2_222941743_222941773_+,chr2_222941794_222941824_+,chr2_222942118_222942148_+,chr2_222942181_222942238_+,chr2_222944523_222944553_+,chr2_222944594_222944624_+	1	ACSL3
ENSG00000050405	-0.227642	3	chr12_50175788_50175818_-,chr12_50176991_50177021_-,chr12_50241934_50241964_-	0.495232	LIMA1
ENSG00000141580	0.119859	3	chr17_82614562_82614592_-,chr17_82614623_82614653_-,chr17_82614742_82614772_-	1	WDR45B
ENSG00000112118	-0.148571	3	chr6_52264015_52264045_-,chr6_52264085_52264115_-,chr6_52267865_52267895_-	0.942493	MCM3
ENSG00000163728	0.22846	6	chr3_180610786_180610816_+,chr3_180610899_180610929_+,chr3_180610949_180610979_+,chr3_180617790_180617820_+,chr3_180618246_180618276_+,chr3_180618299_180618329_+	0.573573	TTC14
ENSG00000226197.2	0.0940276	3	chr9_13652283_13652313_+,chr9_13655718_13655748_+,chr9_13781684_13781714_+	1
ENSG00000129197	0.0464802	5	chr17_5432611_5432641_+,chr17_5432674_5432704_+,chr17_5432737_5432767_+,chr17_5432785_5432815_+,chr17_5432849_5432879_+	0.55776	RPAIN
ENSG00000149489	0.0324201	2	chr11_62615003_62615033_+,chr11_62615086_62615116_+	1	ROM1
ENSG00000085840	0.0208493	2	chr1_52370991_52371021_-,chr1_52372834_52372864_-	0.380286	ORC1
ENSG00000144677	0.0661376	2	chr3_37981055_37981085_+,chr3_37984439_37984469_+	1	CTDSPL
ENSG00000133704	0.56727	3	chr12_30628988_30629018_-,chr12_30629136_30629166_-,chr12_30630471_30630501_-	1	IPO8
ENSG00000164144	-0.385234	4	chr4_152875371_152875401_+,chr4_152910210_152910240_+,chr4_152911724_152911782_+,chr4_152911882_152911912_+	0.0667873	ARFIP1
ENSG00000166963	0.0293283	2	chr15_43522671_43522701_+,chr15_43522711_43522741_+	1	MAP1A
ENSG00000242299	0.28928	4	chr3_101576439_101576469_-,chr3_101576502_101576532_-,chr3_101576536_101576566_-,chr3_101576650_101576680_-	0.808617	AC073861.1
ENSG00000164117	-0.0199532	3	chr4_174236969_174236999_-,chr4_174237089_174237119_-,chr4_174237127_174237157_-	0.995073	FBXO8
ENSG00000140688	0.119761	3	chr16_31489464_31489519_-,chr16_31489537_31489567_-,chr16_31489613_31489643_-	1	C16orf58
ENSG00000186174	-0.395102	5	chr11_118896140_118896197_-,chr11_118896215_118896245_-,chr11_118896265_118896295_-,chr11_118897746_118897776_-,chr11_118897809_118897839_-	0.00721917	BCL9L
ENSG00000126391	0.0264671	2	chr11_65413435_65413465_+,chr11_65413495_65413525_+	0.915144	FRMD8
ENSG00000154723	0.0209929	3	chr21_25724500_25724530_-,chr21_25724545_25724575_-,chr21_25724613_25724643_-	0.98413	ATP5PF
ENSG00000189223.9	-0.138444	4	chr2_113240699_113240729_+,chr2_113240795_113240825_+,chr2_113266915_113266945_+,chr2_113266980_113267010_+	0.833456
CATG00000087985.1	0.0120566	2	chr6_30563651_30563681_-,chr6_30563697_30563727_-	1
ENSG00000109046	0.10289	5	chr17_27312721_27312751_+,chr17_27313336_27313366_+,chr17_27313491_27313521_+,chr17_27313556_27313586_+,chr17_27313601_27313631_+	0.770357	WSB1
ENSG00000131116	0.0723796	3	chr19_43602206_43602236_-,chr19_43607457_43607487_-,chr19_43607591_43607621_-	1	ZNF428
ENSG00000198369	-0.0176964	3	chr2_65310851_65310881_-,chr2_65310951_65310981_-,chr2_65363006_65363036_-	1	SPRED2
ENSG00000129625	0.0755473	5	chr5_112876385_112876415_-,chr5_112878480_112878510_-,chr5_112878592_112878622_-,chr5_112878645_112878675_-,chr5_112891789_112891819_-	0.408103	REEP5
ENSG00000105402	-0.00354503	2	chr19_47487637_47487667_-,chr19_47487672_47487702_-	1	NAPA
ENSG00000031003	0.241298	5	chr5_137937960_137937990_-,chr5_137938028_137938058_-,chr5_137938593_137938623_-,chr5_137938691_137938721_-,chr5_137939833_137939863_-	0.379234	FAM13B
ENSG00000170606	0.292259	4	chr5_133091344_133091374_+,chr5_133104271_133104301_+,chr5_133104307_133104337_+,chr5_133104444_133104474_+	0.961975	HSPA4
ENSG00000171608	0.116283	2	chr1_9728776_9728806_+,chr1_9728889_9728919_+	0.811492	PIK3CD
ENSG00000111666	0.0587096	3	chr12_101728928_101728958_+,chr12_101728992_101729022_+,chr12_101729038_101729068_+	1	CHPT1
ENSG00000150527	0.412964	3	chr14_39350393_39350423_+,chr14_39350618_39350648_+,chr14_39350664_39350694_+	0.0751877	MIA2
ENSG00000120694	-0.231347	5	chr13_31136625_31136655_-,chr13_31136800_31136830_-,chr13_31137268_31137298_-,chr13_31139000_31139030_-,chr13_31143814_31143844_-	0.356606	HSPH1
ENSG00000135775	-0.058889	3	chr1_230693705_230693735_+,chr1_230693841_230693871_+,chr1_230693952_230693982_+	1	COG2
ENSG00000175348	0.750898	4	chr11_8947294_8947324_-,chr11_8947507_8947537_-,chr11_8948128_8948158_-,chr11_8948182_8948212_-	0.0699473	TMEM9B
ENSG00000153487	-0.0259039	4	chr13_110720014_110720044_+,chr13_110720145_110720175_+,chr13_110720741_110720771_+,chr13_110721044_110721074_+	0.971035	ING1
ENSG00000086300	-0.366387	4	chr7_26324246_26324276_+,chr7_26373911_26373941_+,chr7_26373987_26374017_+,chr7_26374295_26374325_+	1	SNX10
ENSG00000196262	0.0379269	2	chr7_44801471_44801501_+,chr7_44801612_44801642_+	0.938368	PPIA
ENSG00000085365	0.111152	4	chr5_78416623_78416653_+,chr5_78469902_78469932_+,chr5_78478129_78478159_+,chr5_78478251_78478281_+	1	SCAMP1
ENSG00000101138	0.240463	6	chr20_56403890_56403920_+,chr20_56403951_56403981_+,chr20_56404019_56404049_+,chr20_56404225_56404255_+,chr20_56406264_56406322_+,chr20_56406332_56406362_+	0.810879	CSTF1
ENSG00000143418	0.166019	4	chr1_150965186_150965216_-,chr1_150965226_150965281_-,chr1_150965368_150965398_-,chr1_150965404_150965434_-	0.658521	CERS2
CATG00000079532.1	-0.111328	4	chr5_36871363_36871393_-,chr5_36871508_36871538_-,chr5_36875680_36875710_-,chr5_36875738_36875768_-	0.914789
ENSG00000143742	0.115726	5	chr1_225790273_225790303_+,chr1_225790319_225790349_+,chr1_225790353_225790383_+,chr1_225790399_225790429_+,chr1_225790434_225790464_+	0.744913	SRP9
ENSG00000149196	-0.0755096	4	chr11_86345633_86345663_+,chr11_86345775_86345805_+,chr11_86345838_86345868_+,chr11_86345913_86345943_+	0.6479	HIKESHI
ENSG00000120860	0.00129071	2	chr12_102012942_102012999_-,chr12_102013007_102013037_-	1	WASHC3
ENSG00000106591	-0.0788002	4	chr7_42937439_42937469_+,chr7_42937613_42937643_+,chr7_42937727_42937757_+,chr7_42937827_42937857_+	0.910475	MRPL32
ENSG00000134597	-0.112395	3	chrX_130411487_130411517_+,chrX_130413251_130413281_+,chrX_130413311_130413341_+	0.338386	RBMX2
ENSG00000111305	-0.162512	2	chr12_13098457_13098487_-,chr12_13099741_13099771_-	0.925574	GSG1
ENSG00000079277	-0.272867	2	chr1_46557407_46557437_-,chr1_46574825_46574855_-	0.793548	MKNK1
ENSG00000176623	-0.0605014	6	chr8_86471217_86471247_-,chr8_86472349_86472379_-,chr8_86474222_86474252_-,chr8_86474253_86474283_-,chr8_86475458_86475488_-,chr8_86475508_86475538_-	0.344786	RMDN1
ENSG00000147316	-0.197367	2	chr8_6623688_6623718_+,chr8_6645498_6645528_+	1	MCPH1
ENSG00000105176	-0.119105	4	chr19_29980609_29980639_+,chr19_29985153_29985183_+,chr19_30009313_30009343_+,chr19_30015679_30015709_+	0.455695	URI1
ENSG00000153561	0.237364	6	chr2_86773832_86773891_+,chr2_86774173_86774203_+,chr2_86775270_86775300_+,chr2_86777735_86777765_+,chr2_86777774_86777804_+,chr2_86778008_86778038_+	0.0192205	RMND5A
ENSG00000091009	-0.0370998	6	chr5_146267739_146267769_+,chr5_146286091_146286121_+,chr5_146287407_146287463_+,chr5_146289052_146289082_+,chr5_146289088_146289118_+,chr5_146289178_146289208_+	0.436314	RBM27
ENSG00000119402	0.169539	3	chr9_120759197_120759227_-,chr9_120764143_120764202_-,chr9_120764229_120764259_-	0.0435045	FBXW2
ENSG00000148335	0.0247999	5	chr9_129635487_129635517_+,chr9_129635570_129635600_+,chr9_129636086_129636116_+,chr9_129636393_129636423_+,chr9_129636712_129636742_+	0.30204	NTMT1
ENSG00000113712	-0.103294	2	chr5_149516472_149516502_-,chr5_149547012_149547042_-	1	CSNK1A1
CATG00000027097.1	-0.0111142	2	chr16_30635179_30635209_+,chr16_30635296_30635326_+	1
ENSG00000120727	-0.0282742	2	chr5_139369650_139369680_+,chr5_139369687_139369717_+	0.637755	PAIP2
ENSG00000157869	-0.105145	2	chr4_13367724_13367754_-,chr4_13367848_13367878_-	0.993781	RAB28
ENSG00000121417	-0.16584	2	chr19_57642738_57642768_+,chr19_57644011_57644041_+	0.705637	ZNF211
ENSG00000203879	0.0444815	4	chrX_154443316_154443346_+,chrX_154443355_154443385_+,chrX_154443404_154443434_+,chrX_154443437_154443467_+	1	GDI1
ENSG00000065559	0.698824	6	chr17_12116176_12116206_+,chr17_12116213_12116243_+,chr17_12141868_12141898_+,chr17_12141913_12141943_+,chr17_12143636_12143666_+,chr17_12143701_12143731_+	0.0297637	MAP2K4
ENSG00000169972	-0.015381	3	chr1_1311568_1311598_+,chr1_1311647_1311677_+,chr1_1317848_1317878_+	0.958539	PUSL1
ENSG00000108639	0.00962138	2	chr17_78172654_78172684_+,chr17_78172690_78172720_+	1	SYNGR2
ENSG00000227028.2	-0.239263	2	chr2_40244557_40244587_+,chr2_40255166_40255196_+	0.684112
ENSG00000120265	0.218994	4	chr6_149810823_149810853_+,chr6_149810878_149810908_+,chr6_149811309_149811339_+,chr6_149811385_149811415_+	0.233294	PCMT1
ENSG00000171566	0.0310754	5	chr4_154535005_154535035_-,chr4_154536261_154536291_-,chr4_154536510_154536540_-,chr4_154536555_154536585_-,chr4_154536612_154536642_-	0.87606	PLRG1
ENSG00000072201	0.204788	3	chr4_53458780_53458810_-,chr4_53460939_53460969_-,chr4_53501282_53501312_-	0.211204	LNX1
ENSG00000143319	-0.1012	4	chr1_156717785_156717815_-,chr1_156721895_156721925_-,chr1_156721975_156722005_-,chr1_156722240_156722270_-	0.926795	ISG20L2
ENSG00000167491	0.307895	4	chr19_19506392_19506422_+,chr19_19506949_19506979_+,chr19_19507255_19507285_+,chr19_19508902_19508932_+	1	GATAD2A
ENSG00000135451	-0.00136864	3	chr12_49324302_49324332_+,chr12_49324347_49324377_+,chr12_49331701_49331731_+	1	TROAP
ENSG00000172590	0.139604	4	chr14_22834222_22834252_+,chr14_22834285_22834315_+,chr14_22834317_22834347_+,chr14_22835007_22835037_+	0.294076	MRPL52
ENSG00000116560	-0.0482769	5	chr1_35183752_35183782_-,chr1_35184120_35184150_-,chr1_35184159_35184189_-,chr1_35184274_35184304_-,chr1_35189248_35189278_-	0.000860359	SFPQ
ENSG00000137478	0.0498745	7	chr11_72836745_72836775_-,chr11_72836928_72836958_-,chr11_72837132_72837162_-,chr11_72837360_72837390_-,chr11_72837433_72837463_-,chr11_72916969_72916999_-,chr11_73113354_73113384_-	8.59884e-07	FCHSD2
ENSG00000133641	0.0475639	3	chr12_88043675_88043705_+,chr12_88048427_88048457_+,chr12_88050130_88050160_+	0.131856	C12orf29
ENSG00000214753	0.219497	3	chr11_62714748_62714778_-,chr11_62714819_62714849_-,chr11_62715080_62715110_-	0.322685	HNRNPUL2
ENSG00000229931.1	2.34632	3	chr6_16766796_16766826_+,chr6_16766853_16766883_+,chr6_16773335_16773365_+	4.40313e-05
ENSG00000164758	-0.0849851	3	chr8_117530815_117530845_+,chr8_117540161_117540191_+,chr8_117540232_117540262_+	0.994387	MED30
ENSG00000134077	0.179454	8	chr3_9366956_9366986_+,chr3_9382246_9382276_+,chr3_9384728_9384758_+,chr3_9384761_9384791_+,chr3_9384840_9384870_+,chr3_9385578_9385608_+,chr3_9385673_9385731_+,chr3_9386761_9386791_+	0.00560424	THUMPD3
ENSG00000144468	-0.0652095	3	chr2_226996505_226996535_+,chr2_226997812_226997842_+,chr2_226999180_226999210_+	1	RHBDD1
ENSG00000166266	0.0215179	2	chr11_108098500_108098530_+,chr11_108107731_108107761_+	1	CUL5
ENSG00000120696	-0.314957	5	chr13_41189838_41189868_-,chr13_41190588_41190618_-,chr13_41190624_41190682_-,chr13_41190727_41190757_-,chr13_41191736_41191766_-	0.994387	KBTBD7
ENSG00000160818	-0.0206837	2	chr1_156595005_156595035_-,chr1_156595195_156595225_-	1	GPATCH4
ENSG00000005810	-0.000708508	5	chr13_77044657_77044687_-,chr13_77044735_77044765_-,chr13_77044781_77044811_-,chr13_77044830_77044860_-,chr13_77044934_77044964_-	0.426359	MYCBP2
ENSG00000157191	0.0271833	2	chr1_16459873_16459903_+,chr1_16460048_16460078_+	1	NECAP2
ENSG00000171222	0.175671	2	chr20_35953624_35953654_-,chr20_35953805_35953835_-	1	SCAND1
ENSG00000180822	0.0751973	4	chr6_3267751_3267781_+,chr6_3268017_3268047_+,chr6_3272778_3272808_+,chr6_3272818_3272848_+	0.148712	PSMG4
ENSG00000004700	-0.669321	4	chr12_21468910_21468940_-,chr12_21469684_21469714_-,chr12_21470148_21470178_-,chr12_21501170_21501200_-	0.286374	RECQL
ENSG00000124374	0.0982539	2	chr2_71182738_71182768_-,chr2_71188306_71188336_-	0.961508	PAIP2B
ENSG00000104043	0.639474	2	chr15_49858238_49858268_-,chr15_49858995_49859025_-	1	ATP8B4
ENSG00000167880	-0.0945892	2	chr17_76005928_76005958_-,chr17_76005992_76006022_-	0.94891	EVPL
ENSG00000125743	0.271291	3	chr19_45687460_45687490_-,chr19_45687507_45687594_-,chr19_45687638_45687668_-	0.712717	SNRPD2
ENSG00000138413	0.02433	3	chr2_208236229_208236259_-,chr2_208236265_208236295_-,chr2_208236348_208236378_-	1	IDH1
ENSG00000171311	-0.190084	4	chr10_97433067_97433097_-,chr10_97436145_97436175_-,chr10_97436213_97436271_-,chr10_97436289_97436319_-	0.283978	EXOSC1
ENSG00000176407	0.54043	3	chr2_85053364_85053420_+,chr2_85053444_85053474_+,chr2_85053742_85053772_+	0.383206	KCMF1
ENSG00000197006	0.0605464	3	chr16_21655798_21655828_+,chr16_21655906_21655936_+,chr16_21657416_21657471_+	0.669448	METTL9
ENSG00000117143	0.0326252	3	chr1_162599711_162599741_+,chr1_162599746_162599776_+,chr1_162599807_162599837_+	1	UAP1
ENSG00000116017	0.00244886	8	chr19_972184_972214_+,chr19_972653_972683_+,chr19_972757_972787_+,chr19_972801_972831_+,chr19_975577_975607_+,chr19_975721_975751_+,chr19_975761_975791_+,chr19_975909_975939_+	0.559185	ARID3A
ENSG00000131263	-0.332996	5	chrX_74585234_74585264_-,chrX_74585378_74585408_-,chrX_74585478_74585534_-,chrX_74585583_74585613_-,chrX_74590486_74590516_-	0.758959	RLIM
ENSG00000161860	0.244981	2	chr19_12898229_12898259_-,chr19_12899080_12899110_-	1	SYCE2
ENSG00000262621	-0.107096	2	chr16_3449941_3449971_+,chr16_3450009_3450039_+	1
ENSG00000213995	0.0281215	2	chr13_110639830_110639860_+,chr13_110639966_110639996_+	1	NAXD
ENSG00000171612	0.369003	4	chr1_9582522_9582552_+,chr1_9582596_9582626_+,chr1_9582687_9582717_+,chr1_9582738_9582768_+	0.917428	SLC25A33
ENSG00000198399	-0.248535	5	chr2_24202864_24202894_-,chr2_24238935_24238965_-,chr2_24239028_24239058_-,chr2_24239099_24239129_-,chr2_24239873_24239903_-	1	ITSN2
ENSG00000152332	0.00796339	2	chr1_162523536_162523566_+,chr1_162529580_162529610_+	1	UHMK1
ENSG00000166710	0.068627	4	chr15_44717982_44718012_+,chr15_44718016_44718046_+,chr15_44718069_44718099_+,chr15_44718115_44718145_+	1	B2M
ENSG00000163626	0.0739071	2	chr4_73056084_73056114_-,chr4_73056658_73056688_-	1	COX18
ENSG00000151690	-0.153238	5	chr2_190501736_190501766_+,chr2_190501887_190501917_+,chr2_190502048_190502078_+,chr2_190502282_190502312_+,chr2_190507196_190507226_+	1	MFSD6
ENSG00000173575	0.0518223	5	chr15_92949204_92949234_+,chr15_92965565_92965595_+,chr15_92992969_92992999_+,chr15_93027912_93027942_+,chr15_93027966_93027996_+	0.944277	CHD2
ENSG00000171202	-0.00996187	2	chr11_85656450_85656508_+,chr11_85656512_85656542_+	1	TMEM126A
ENSG00000136718	0.056413	2	chr2_130346594_130346624_+,chr2_130347780_130347810_+	0.402844	IMP4
ENSG00000154642	-0.3537	6	chr21_17792804_17792834_-,chr21_17792842_17792872_-,chr21_17793247_17793277_-,chr21_17793282_17793312_-,chr21_17809783_17809813_-,chr21_17809848_17809878_-	0.770456	C21orf91
ENSG00000133422	0.0114719	2	chr22_30926611_30926641_-,chr22_30926644_30926674_-	1	MORC2
ENSG00000272173.1	1.21193	3	chr12_6942320_6942350_-,chr12_6943699_6943729_-,chr12_6943765_6943795_-	0.00210213
ENSG00000111481	-0.0341542	2	chr12_54350847_54350877_+,chr12_54351816_54351846_+	1	COPZ1
ENSG00000124795	-0.0724496	4	chr6_18224154_18224211_-,chr6_18224265_18224295_-,chr6_18237381_18237411_-,chr6_18263843_18263873_-	0.394485	DEK
ENSG00000076554	-0.0592619	5	chr8_80036590_80036620_-,chr8_80036623_80036653_-,chr8_80036684_80036714_-,chr8_80036730_80036760_-,chr8_80086093_80086123_-	0.937792	TPD52
ENSG00000174780	-0.309428	7	chr4_56495365_56495395_+,chr4_56501792_56501822_+,chr4_56501910_56501940_+,chr4_56502385_56502415_+,chr4_56502927_56502957_+,chr4_56502997_56503027_+,chr4_56503077_56503107_+	0.00954254	SRP72
ENSG00000138398	-0.023799	3	chr2_169614706_169614736_+,chr2_169637136_169637166_+,chr2_169637714_169637744_+	0.658547	PPIG
ENSG00000170619	0.032092	3	chr8_144850176_144850206_-,chr8_144850427_144850485_-,chr8_144850502_144850532_-	0.723184	COMMD5
ENSG00000074800	0.12961	3	chr1_8860974_8861032_-,chr1_8861033_8861141_-,chr1_8861157_8861187_-	0.868337	ENO1
ENSG00000134759	0.0988102	5	chr18_36174515_36174575_+,chr18_36174586_36174616_+,chr18_36174620_36174650_+,chr18_36175836_36175866_+,chr18_36177852_36177882_+	0.530678	ELP2
ENSG00000055070	0.120194	5	chr1_16395453_16395483_+,chr1_16395517_16395547_+,chr1_16395566_16395622_+,chr1_16396338_16396368_+,chr1_16398115_16398145_+	0.506598	SZRD1
ENSG00000100316	-0.254127	4	chr22_39314693_39314723_-,chr22_39314847_39314877_-,chr22_39317460_39317515_-,chr22_39317543_39317573_-	0.0990787	RPL3
ENSG00000170638	0.657725	4	chr22_50198681_50198711_+,chr22_50199408_50199438_+,chr22_50199527_50199557_+,chr22_50199565_50199595_+	0.72912	TRABD
ENSG00000131023	0.756862	3	chr6_149658153_149658183_-,chr6_149658228_149658258_-,chr6_149682952_149682982_-	0.109371	LATS1
ENSG00000138175	0.0362891	4	chr10_102676309_102676339_-,chr10_102676633_102676693_-,chr10_102676710_102676740_-,chr10_102699382_102699412_-	0.584888	ARL3
ENSG00000152904	1.07046	7	chr1_235331398_235331456_+,chr1_235342457_235342487_+,chr1_235342588_235342618_+,chr1_235342752_235342782_+,chr1_235342872_235342902_+,chr1_235342920_235342950_+,chr1_235343037_235343097_+	0.269062	GGPS1
ENSG00000143013	0.0471731	6	chr1_87345244_87345274_+,chr1_87345276_87345306_+,chr1_87345320_87345350_+,chr1_87345367_87345397_+,chr1_87345472_87345502_+,chr1_87345550_87345580_+	0.98413	LMO4
ENSG00000196776	0.0515948	2	chr3_108043299_108043329_-,chr3_108047079_108047109_-	0.0724814	CD47
ENSG00000121774	0.0236742	6	chr1_32042820_32042850_+,chr1_32042917_32042947_+,chr1_32043196_32043226_+,chr1_32043674_32043704_+,chr1_32043765_32043823_+,chr1_32043847_32043877_+	0.912047	KHDRBS1
ENSG00000213889	-0.056044	3	chr19_45502271_45502301_+,chr19_45502304_45502334_+,chr19_45502454_45502513_+	0.234424	PPM1N
ENSG00000135749	-0.00276617	2	chr1_233288805_233288835_-,chr1_233288841_233288871_-	1	PCNX2
ENSG00000109861	0.00841993	4	chr11_88293597_88293627_-,chr11_88293711_88293741_-,chr11_88326062_88326118_-,chr11_88326154_88326184_-	0.983162	CTSC
ENSG00000054277	0.482509	4	chr1_241593202_241593232_-,chr1_241593236_241593266_-,chr1_241593602_241593686_-,chr1_241628851_241628881_-	0.25726	OPN3
ENSG00000006740	0.00922789	2	chr17_12989095_12989125_+,chr17_12991613_12991643_+	1	ARHGAP44
ENSG00000230629	0.219937	4	chrX_70963129_70963159_+,chrX_70963184_70963214_+,chrX_70963281_70963311_+,chrX_70963322_70963352_+	1	RPS23P8
ENSG00000140830	0.310093	2	chr16_72084857_72084887_-,chr16_72086325_72086355_-	0.584888	TXNL4B
ENSG00000145819	-0.0719481	6	chr5_142808246_142808276_+,chr5_143223190_143223220_+,chr5_143224128_143224158_+,chr5_143228658_143228688_+,chr5_143228853_143228883_+,chr5_143228977_143229007_+	0.392355	ARHGAP26
ENSG00000162971	-0.202589	4	chr2_199932841_199932871_-,chr2_199932891_199932921_-,chr2_199932987_199933017_-,chr2_199937976_199938006_-	0.578086	TYW5
ENSG00000158717	-0.0108815	4	chr16_88696501_88696531_-,chr16_88696574_88696604_-,chr16_88696982_88697012_-,chr16_88697029_88697059_-	1	RNF166
ENSG00000127191	0.671184	2	chr9_136895840_136895870_+,chr9_136926551_136926607_+	0.688349	TRAF2
ENSG00000127527	0.309156	2	chr19_16355247_16355277_-,chr19_16400633_16400663_-	0.250676	EPS15L1
ENSG00000263753.2	0.203092	6	chr18_5239188_5239218_+,chr18_5239240_5239270_+,chr18_5239287_5239317_+,chr18_5239360_5239390_+,chr18_5239829_5239859_+,chr18_5245057_5245087_+	0.962449
ENSG00000229119	0.126756	2	chr5_166382473_166382503_+,chr5_166382656_166382686_+	1	AC026403.1
ENSG00000168310	-0.00483645	4	chr4_184387713_184387743_-,chr4_184387895_184387925_-,chr4_184387987_184388017_-,chr4_184418531_184418561_-	0.109953	IRF2
ENSG00000153815	-0.048339	6	chr16_81710455_81710485_+,chr16_81710541_81710571_+,chr16_81711275_81711305_+,chr16_81711387_81711417_+,chr16_81711537_81711567_+,chr16_81711732_81711762_+	0.748921	CMIP
ENSG00000132376	-0.0644913	3	chr17_1494577_1494607_-,chr17_1494611_1494670_-,chr17_1495608_1495638_-	1	INPP5K
ENSG00000170854	0.140104	7	chr3_97941970_97942029_-,chr3_97942067_97942097_-,chr3_97944169_97944199_-,chr3_97944250_97944280_-,chr3_97944314_97944344_-,chr3_97944792_97944822_-,chr3_97945111_97945141_-	0.350039	RIOX2
ENSG00000135048	-0.0272052	3	chr9_71683366_71683396_-,chr9_71683576_71683606_-,chr9_71683656_71683686_-	0.758054	CEMIP2
ENSG00000235297	-0.00445751	2	chr18_74389991_74390048_-,chr18_74390063_74390093_-	1	FAUP1
ENSG00000173917	0.176628	3	chr17_48542655_48542685_-,chr17_48542717_48542747_-,chr17_48542793_48542823_-	1	HOXB2
ENSG00000186104	-0.705069	2	chr11_14878009_14878039_-,chr11_14889207_14889237_-	0.134894	CYP2R1
ENSG00000047188	0.851813	5	chr5_113593678_113593708_+,chr5_113594049_113594079_+,chr5_113594084_113594114_+,chr5_113595190_113595249_+,chr5_113595254_113595284_+	0.295735	YTHDC2
ENSG00000184992	-0.351054	5	chr12_125025514_125025544_+,chr12_125025727_125025757_+,chr12_125025770_125025856_+,chr12_125029515_125029545_+,chr12_125031154_125031184_+	0.225436	BRI3BP
ENSG00000112081	0.036275	2	chr6_36602660_36602690_+,chr6_36602754_36602784_+	0.748921	SRSF3
ENSG00000182149	-0.0113589	2	chr16_71928879_71928909_+,chr16_71928989_71929019_+	1	IST1
ENSG00000159921	-0.0367724	3	chr9_36214441_36214471_-,chr9_36214567_36214597_-,chr9_36237646_36237676_-	1	GNE
ENSG00000143314	-0.0427239	2	chr1_156737303_156737363_-,chr1_156737390_156737450_-	1	MRPL24
ENSG00000133773	0.146766	4	chr12_82352303_82352333_-,chr12_82352843_82352873_-,chr12_82352988_82353048_-,chr12_82356937_82356967_-	0.712717	CCDC59
ENSG00000087302	0.0379538	3	chr14_52004558_52004588_+,chr14_52004617_52004647_+,chr14_52004666_52004726_+	1	RTRAF
ENSG00000112893	0.0206747	2	chr5_109867052_109867108_+,chr5_109869595_109869625_+	0.907314	MAN2A1
ENSG00000168256	0.174984	4	chr17_42024602_42024632_+,chr17_42024746_42024776_+,chr17_42025553_42025583_+,chr17_42025611_42025641_+	1	NKIRAS2
ENSG00000157106	0.000449815	3	chr16_18803060_18803090_-,chr16_18804860_18804890_-,chr16_18804951_18805010_-	1	SMG1
ENSG00000173402	-0.272985	2	chr3_49534451_49534481_+,chr3_49535585_49535615_+	0.95723	DAG1
ENSG00000215712	0.122128	3	chr6_157290487_157290517_-,chr6_157292494_157292524_-,chr6_157292534_157292591_-	0.477156	TMEM242
ENSG00000124608	0.100367	6	chr6_44298731_44298761_-,chr6_44298968_44298998_-,chr6_44299560_44299590_-,chr6_44299613_44299643_-,chr6_44299689_44299719_-,chr6_44299738_44299768_-	0.999779	AARS2
ENSG00000181938	-0.079164	2	chr16_58406008_58406038_+,chr16_58406049_58406079_+	0.257099	GINS3
ENSG00000150316	-0.329408	3	chr11_94963345_94963375_-,chr11_94963455_94963485_-,chr11_94971375_94971405_-	0.876833	CWC15
ENSG00000177082	-0.0377658	5	chr15_84639285_84639315_-,chr15_84643051_84643111_-,chr15_84643114_84643144_-,chr15_84643145_84643175_-,chr15_84643244_84643274_-	0.837714	WDR73
ENSG00000167967	0.10476	3	chr16_2225783_2225813_+,chr16_2235667_2235697_+,chr16_2235712_2235742_+	1	E4F1
ENSG00000107443	0.396946	2	chr10_96060718_96060748_+,chr10_96060840_96060870_+	0.130124	CCNJ
ENSG00000074966	1.08042	3	chr4_48063158_48063188_-,chr4_48063505_48063535_-,chr4_48134029_48134059_-	0.332077	TXK
ENSG00000147416	0.00114165	2	chr8_20221666_20221696_+,chr8_20229279_20229309_+	1	ATP6V1B2
ENSG00000189180	0.00652828	5	chr10_38047183_38047213_+,chr10_38054464_38054494_+,chr10_38054506_38054563_+,chr10_38054591_38054621_+,chr10_38059998_38060080_+	1	ZNF33A
ENSG00000117298	0.361747	3	chr1_21217250_21217280_-,chr1_21219533_21219593_-,chr1_21219607_21219637_-	0.30905	ECE1
ENSG00000143970	-0.0837016	5	chr2_25737487_25737517_-,chr2_25737537_25737567_-,chr2_25737662_25737692_-,chr2_25737749_25737779_-,chr2_25741897_25741955_-	0.237866	ASXL2
ENSG00000161179	0.536173	3	chr22_21621930_21621960_-,chr22_21622203_21622233_-,chr22_21628089_21628119_-	0.0759937	YDJC
ENSG00000213015	0.011377	2	chr19_55643372_55643402_+,chr19_55643440_55643470_+	1	ZNF580
ENSG00000270966	0.938126	2	chr8_8933672_8933702_-,chr8_8933824_8933854_-	0.4427	AC087763.2
ENSG00000227681.1	-1.16333	2	chr6_147626795_147626825_+,chr6_147896733_147896763_+	2.22448e-05
ENSG00000170291	0.600563	2	chr17_7259714_7259744_+,chr17_7259907_7259937_+	0.539027	ELP5
ENSG00000179933	-0.0511731	4	chr14_23098371_23098401_+,chr14_23098431_23098489_+,chr14_23098492_23098522_+,chr14_23098578_23098608_+	0.756408	C14orf119
ENSG00000167685	0.0179829	2	chr19_56160824_56160854_+,chr19_56160863_56160893_+	1	ZNF444
ENSG00000196123	0.0908104	4	chr16_67164172_67164202_-,chr16_67175599_67175629_-,chr16_67175663_67175721_-,chr16_67176474_67176504_-	1	KIAA0895L
ENSG00000125482	0.0232546	3	chr9_132375548_132375578_-,chr9_132375588_132375618_-,chr9_132375619_132375649_-	0.64387	TTF1
ENSG00000146263	-0.337448	4	chr6_97142161_97142191_-,chr6_97142297_97142327_-,chr6_97146534_97146564_-,chr6_97258663_97258693_-	0.869505	MMS22L
ENSG00000224660.1	0.200609	2	chr3_15254967_15254997_+,chr3_15264463_15264493_+	0.334261
ENSG00000180901	0.0323552	2	chr17_75064720_75064750_+,chr17_75065856_75065886_+	1	KCTD2
ENSG00000198911	-0.0435229	4	chr22_41906341_41906371_+,chr22_41907127_41907157_+,chr22_41907243_41907273_+,chr22_41907275_41907305_+	1	SREBF2
ENSG00000179010	-0.0348186	5	chr4_6642278_6642362_+,chr4_6642576_6642606_+,chr4_6642633_6642663_+,chr4_6642666_6642696_+,chr4_6642699_6642729_+	1	MRFAP1
ENSG00000106443	0.126524	3	chr7_11040710_11040740_+,chr7_11061812_11061842_+,chr7_11169613_11169643_+	0.823539	PHF14
ENSG00000142039	-0.0727003	2	chr19_41324172_41324202_+,chr19_41324843_41324873_+	1	CCDC97
ENSG00000132361	0.295447	3	chr17_2685623_2685653_-,chr17_2689390_2689420_-,chr17_2689484_2689514_-	0.246404	CLUH
ENSG00000183723	0.0263017	3	chr16_66613883_66613913_-,chr16_66614750_66614807_-,chr16_66616136_66616166_-	0.583898	CMTM4
ENSG00000008282	-0.0890339	3	chr7_106090505_106090535_-,chr7_106090614_106090644_-,chr7_106090688_106090718_-	0.983162	SYPL1
ENSG00000122884	0.115026	2	chr10_73007217_73007247_-,chr10_73007376_73007406_-	1	P4HA1
ENSG00000124067	-0.395387	2	chr16_67944328_67944358_-,chr16_67957514_67957544_-	0.6031	SLC12A4
ENSG00000170471	-0.11421	7	chr20_38575040_38575070_+,chr20_38575364_38575394_+,chr20_38575680_38575710_+,chr20_38575789_38575819_+,chr20_38578050_38578080_+,chr20_38578665_38578695_+,chr20_38578828_38578858_+	0.00787351	RALGAPB
ENSG00000125384	0.301602	2	chr14_52327857_52327887_+,chr14_52328568_52328598_+	0.55009	PTGER2
ENSG00000158161	-0.0486609	2	chr1_27970344_27970374_-,chr1_27974029_27974059_-	1	EYA3
ENSG00000153975	0.00404508	2	chr6_116635623_116635653_-,chr6_116635664_116635694_-	1	ZUP1
ENSG00000107672	-0.602855	2	chr10_121957091_121957171_-,chr10_121967661_121967691_-	1	NSMCE4A
ENSG00000172086	-0.172552	3	chr2_88027205_88027235_-,chr2_88027285_88027315_-,chr2_88028221_88028251_-	0.576487	KRCC1
ENSG00000156253	0.298637	6	chr21_29004778_29004808_-,chr21_29004817_29004847_-,chr21_29005759_29005789_-,chr21_29006211_29006270_-,chr21_29006272_29006302_-,chr21_29006396_29006426_-	0.885717	RWDD2B
ENSG00000196230	0.134268	8	chr6_30724395_30724425_+,chr6_30724430_30724460_+,chr6_30724463_30724493_+,chr6_30724513_30724543_+,chr6_30724548_30724578_+,chr6_30725134_30725164_+,chr6_30725312_30725342_+,chr6_30725366_30725422_+	0.527438	TUBB
ENSG00000237945.3	-0.0434663	6	chr21_33968063_33968093_+,chr21_33977325_33977355_+,chr21_33977668_33977698_+,chr21_33978354_33978384_+,chr21_33978778_33978808_+,chr21_33978855_33978885_+	0.339557
ENSG00000167083	1.09192	4	chr17_49203096_49203126_-,chr17_49206237_49206267_-,chr17_49206366_49206396_-,chr17_49206632_49206662_-	0.208804	GNGT2
ENSG00000166405	0.755722	2	chr11_8092965_8092995_-,chr11_8162630_8162660_-	0.044267	RIC3
ENSG00000162702	0.0195528	3	chr1_200404951_200404981_-,chr1_200405370_200405400_-,chr1_200406719_200406749_-	1	ZNF281
ENSG00000152061	0.356025	6	chr1_174176716_174176746_+,chr1_174514240_174514270_+,chr1_174958146_174958176_+,chr1_174990267_174990297_+,chr1_174995182_174995212_+,chr1_174995278_174995308_+	0.927169	RABGAP1L
ENSG00000141232	-0.0375423	2	chr17_50862223_50862253_-,chr17_50862304_50862334_-	1	TOB1
ENSG00000188672	-0.0672484	3	chr1_25361058_25361088_-,chr1_25362249_25362279_-,chr1_25362308_25362338_-	0.800179	RHCE
ENSG00000038274	0.155725	4	chr5_163519012_163519042_+,chr5_163519121_163519151_+,chr5_163519181_163519211_+,chr5_163519292_163519322_+	0.744331	MAT2B
ENSG00000148303	0.00820544	2	chr9_133351301_133351331_+,chr9_133351386_133351444_+	1	RPL7A
ENSG00000156170	-0.138689	2	chr8_94989144_94989174_+,chr8_95057922_95057952_+	0.543229	NDUFAF6
ENSG00000172586	0.00671923	2	chr10_73783262_73783292_+,chr10_73783343_73783373_+	1	CHCHD1
ENSG00000082153	0.0854678	2	chr2_200823628_200823658_+,chr2_200823814_200823844_+	0.510915	BZW1
ENSG00000137802	0.213552	2	chr15_41827281_41827311_+,chr15_41827825_41827855_+	0.852781	MAPKBP1
ENSG00000116906	0.0293991	3	chr1_231277767_231277797_+,chr1_231277861_231277891_+,chr1_231277893_231277923_+	0.135638	GNPAT
ENSG00000043143	0.145137	3	chr5_134579445_134579475_+,chr5_134583037_134583096_+,chr5_134583197_134583227_+	0.861177	JADE2
ENSG00000139318	0.196912	2	chr12_89348065_89348095_-,chr12_89348330_89348360_-	1	DUSP6
ENSG00000014641	0.00218467	3	chr2_63607049_63607079_+,chr2_63607096_63607126_+,chr2_63607137_63607197_+	1	MDH1
ENSG00000197818	0.015561	2	chr20_49890365_49890395_+,chr20_49892212_49892242_+	1	SLC9A8
ENSG00000180884	0.136686	3	chr19_34945100_34945130_-,chr19_34949180_34949236_-,chr19_34956354_34956384_-	0.627298	ZNF792
ENSG00000178385	-0.080293	2	chr2_207821288_207821318_-,chr2_207821388_207821418_-	1	PLEKHM3
ENSG00000177054	-0.780284	2	chr11_19176024_19176054_+,chr11_19176385_19176415_+	0.269931	ZDHHC13
ENSG00000124222	0.366001	8	chr20_58677580_58677610_+,chr20_58677646_58677676_+,chr20_58678459_58678489_+,chr20_58679213_58679243_+,chr20_58679250_58679280_+,chr20_58679318_58679348_+,chr20_58679386_58679416_+,chr20_58679468_58679526_+	0.166481	STX16
ENSG00000136842	-0.00607493	3	chr9_97600084_97600114_+,chr9_97600127_97600157_+,chr9_97600176_97600206_+	1	TMOD1
ENSG00000231858.1	0.0800176	2	chr2_191029751_191029781_+,chr2_191032284_191032314_+	0.784025
ENSG00000101558	-0.0542114	4	chr18_9936701_9936731_+,chr18_9954692_9954722_+,chr18_9954767_9954826_+,chr18_9959686_9959716_+	1	VAPA
ENSG00000023318	0.0829193	3	chr9_99982138_99982168_-,chr9_99982480_99982510_-,chr9_99982532_99982562_-	0.21967	ERP44
ENSG00000225648	0.0654763	2	chr7_72837095_72837125_+,chr7_72837270_72837300_+	1	SBDSP1
ENSG00000018610	-0.021506	2	chrX_119538139_119538169_-,chrX_119538216_119538246_-	1	CXorf56
ENSG00000082805	-0.121486	3	chr12_1024832_1024862_+,chr12_1495806_1495862_+,chr12_1495900_1495930_+	1	ERC1
ENSG00000131899	0.014173	2	chr17_18244812_18244842_+,chr17_18244845_18244875_+	1	LLGL1
ENSG00000020922	0.519897	5	chr11_94415550_94415608_-,chr11_94415661_94415691_-,chr11_94419729_94419759_-,chr11_94419861_94419891_-,chr11_94419896_94419926_-	0.0279151	MRE11
ENSG00000139921	0.0943004	8	chr14_51255498_51255528_+,chr14_51255624_51255654_+,chr14_51255898_51255928_+,chr14_51255952_51255982_+,chr14_51255983_51256039_+,chr14_51256050_51256080_+,chr14_51257481_51257511_+,chr14_51257516_51257546_+	0.775795	TMX1
ENSG00000118640	0.00419738	3	chr2_85581881_85581938_+,chr2_85581968_85581998_+,chr2_85582001_85582031_+	1	VAMP8
ENSG00000236680	-0.0250754	3	chr9_19027031_19027061_+,chr9_19028043_19028073_+,chr9_19028174_19028204_+	0.285466	AL356000.1
ENSG00000169223	0.243527	4	chr5_177331567_177331597_-,chr5_177331697_177331727_-,chr5_177331954_177331984_-,chr5_177332006_177332036_-	0.0108045	LMAN2
ENSG00000101474	-0.0551819	2	chr20_24962944_24962974_-,chr20_24962997_24963027_-	0.887947	APMAP
ENSG00000162909	0.0498272	4	chr1_223730005_223730035_+,chr1_223769879_223769909_+,chr1_223775759_223775789_+,chr1_223775809_223775839_+	0.808776	CAPN2
ENSG00000085760	-0.238661	5	chr2_55235605_55235635_-,chr2_55236620_55236650_-,chr2_55236687_55236717_-,chr2_55254687_55254717_-,chr2_55263639_55263669_-	0.100982	MTIF2
ENSG00000262814	-0.378828	2	chr17_81705115_81705145_+,chr17_81707487_81707517_+	0.866667	MRPL12
ENSG00000231663.1	-0.0919204	2	chr1_234372812_234372842_-,chr1_234372967_234372997_-	0.220608
ENSG00000135905	0.318735	3	chr2_224765090_224765120_-,chr2_224765199_224765229_-,chr2_225014099_225014129_-	0.498362	DOCK10
ENSG00000235437.3	-0.298141	2	chrX_63297674_63297704_-,chrX_63426558_63426588_-	0.52823
ENSG00000087586	-0.394492	3	chr20_56369390_56369420_-,chr20_56369665_56369695_-,chr20_56386257_56386287_-	0.0577959	AURKA
ENSG00000161638	-0.202076	3	chr12_54395267_54395297_-,chr12_54395302_54395332_-,chr12_54395342_54395372_-	0.606424	ITGA5
ENSG00000125826	0.0479659	6	chr20_410681_410711_+,chr20_410734_410764_+,chr20_430822_430852_+,chr20_430856_430886_+,chr20_430936_430966_+,chr20_437844_437874_+	0.877425	RBCK1
ENSG00000178896	-0.221219	3	chr8_144080486_144080516_+,chr8_144080534_144080564_+,chr8_144080616_144080646_+	1	EXOSC4
ENSG00000143198	-0.00480559	2	chr1_165655467_165655525_+,chr1_165655565_165655620_+	1	MGST3
ENSG00000122566	-0.220553	5	chr7_26191844_26191874_-,chr7_26191878_26191908_-,chr7_26191913_26191943_-,chr7_26191953_26191983_-,chr7_26196943_26196973_-	0.0698195	HNRNPA2B1
ENSG00000164985	0.00279337	3	chr9_15464039_15464096_-,chr9_15464584_15464614_-,chr9_15474009_15474039_-	0.93608	PSIP1
ENSG00000110619	0.0241545	2	chr11_3000929_3000959_-,chr11_3000984_3001014_-	1	CARS1
ENSG00000103326	0.0228497	2	chr16_554496_554526_+,chr16_554580_554636_+	1	CAPN15
ENSG00000142230	0.103712	2	chr19_47210026_47210056_+,chr19_47210158_47210188_+	0.663791	SAE1
ENSG00000178573	-0.612881	7	chr16_79594304_79594364_-,chr16_79594417_79594447_-,chr16_79596479_79596509_-,chr16_79596633_79596663_-,chr16_79596706_79596736_-,chr16_79596930_79596960_-,chr16_79597787_79597817_-	0.0956361	MAF
ENSG00000214293.4	0.41619	3	chr7_77641211_77641241_-,chr7_77683936_77683966_-,chr7_77683989_77684019_-	0.980508
ENSG00000110841	-0.221943	2	chr12_27525506_27525536_+,chr12_27695534_27695564_+	0.124263	PPFIBP1
ENSG00000141576	1.01574	2	chr17_76142448_76142504_-,chr17_76225661_76225691_-	0.179647	RNF157
ENSG00000143621	0.157328	5	chr1_153661788_153661818_-,chr1_153661822_153661881_-,chr1_153662034_153662064_-,chr1_153662095_153662125_-,chr1_153662175_153662205_-	0.604938	ILF2
ENSG00000144354	-0.0500722	4	chr2_173364559_173364589_+,chr2_173368828_173368858_+,chr2_173368878_173368908_+,chr2_173368967_173368997_+	0.0646137	CDCA7
ENSG00000070214	0.0897565	3	chr9_105390271_105390301_+,chr9_105391335_105391365_+,chr9_105391371_105391401_+	1	SLC44A1
ENSG00000185760	-0.149033	2	chr6_73051710_73051740_+,chr6_73198741_73198799_+	1	KCNQ5
ENSG00000131375	-0.385325	3	chr3_15251521_15251551_+,chr3_15252147_15252177_+,chr3_15252273_15252303_+	0.221237	CAPN7
ENSG00000136925	0.0140918	2	chr9_97600083_97600113_-,chr9_97600136_97600166_-	1	TSTD2
ENSG00000121089	-0.270442	3	chr4_164943364_164943394_+,chr4_164943821_164943876_+,chr4_164944019_164944049_+	0.663791	NACA3P
ENSG00000100564	-0.208531	2	chr14_67589311_67589341_-,chr14_67589539_67589569_-	0.817277	PIGH
ENSG00000134152	0.175603	5	chr15_34140674_34140704_-,chr15_34140798_34140828_-,chr15_34141398_34141428_-,chr15_34141811_34141841_-,chr15_34141897_34141927_-	0.4166	KATNBL1
ENSG00000063241	-0.00817303	2	chr19_55452985_55453040_-,chr19_55453065_55453095_-	1	ISOC2
ENSG00000080824	-0.0398275	6	chr14_102081092_102081122_-,chr14_102081141_102081171_-,chr14_102083093_102083123_-,chr14_102083136_102083166_-,chr14_102084864_102084894_-,chr14_102084943_102084973_-	0.060965	HSP90AA1
ENSG00000235043	0.118658	2	chr4_86949538_86949568_-,chr4_86949733_86949763_-	1	TECRP1
ENSG00000089682	-0.0509455	5	chrX_107061885_107061915_-,chrX_107062864_107062894_-,chrX_107066668_107066698_-,chrX_107066722_107066752_-,chrX_107067501_107067531_-	1	RBM41
ENSG00000168872	0.0444262	7	chr16_70372163_70372193_+,chr16_70373226_70373256_+,chr16_70373288_70373318_+,chr16_70373353_70373383_+,chr16_70373385_70373415_+,chr16_70379537_70379567_+,chr16_70379960_70379990_+	0.751451	DDX19A
ENSG00000257218	0.562618	3	chr12_120460000_120460030_+,chr12_120461457_120461487_+,chr12_120461488_120461518_+	0.744233	GATC
ENSG00000120896	0.0846561	2	chr8_22573308_22573338_+,chr8_22575465_22575495_+	1	SORBS3
ENSG00000070190	0.0380411	3	chr4_99870070_99870100_+,chr4_99870116_99870146_+,chr4_99870153_99870183_+	0.93608	DAPP1
ENSG00000260565.2	0.262678	2	chr16_2651909_2651939_-,chr16_2661206_2661236_-	0.0734541
ENSG00000062194	0.0662619	6	chr5_57263055_57263085_+,chr5_57263105_57263135_+,chr5_57263156_57263186_+,chr5_57263433_57263463_+,chr5_57263499_57263529_+,chr5_57263555_57263585_+	0.204847	GPBP1
ENSG00000125484	0.463366	5	chr9_132690420_132690450_+,chr9_132690728_132690758_+,chr9_132690780_132690810_+,chr9_132694008_132694038_+,chr9_132694923_132694953_+	0.418918	GTF3C4
ENSG00000251544	-0.382461	3	chr5_94569405_94569435_+,chr5_94569466_94569496_+,chr5_94569507_94569537_+	0.518233	MTND5P12
ENSG00000139289	-0.473928	6	chr12_76025451_76025481_-,chr12_76025520_76025550_-,chr12_76029568_76029598_-,chr12_76029631_76029661_-,chr12_76029662_76029692_-,chr12_76029719_76029749_-	0.220448	PHLDA1
ENSG00000091127	0.030047	2	chr7_105456554_105456584_-,chr7_105456645_105456675_-	0.793983	PUS7
ENSG00000227398.3	0.256183	3	chr3_47174333_47174363_+,chr3_47246508_47246538_+,chr3_47246575_47246605_+	0.123885
ENSG00000198780	0.0125036	3	chr5_74776765_74776795_-,chr5_74776809_74776839_-,chr5_74777741_74777771_-	0.802044	FAM169A
ENSG00000147162	0.206657	7	chrX_71574173_71574203_+,chrX_71574228_71574258_+,chrX_71574274_71574304_+,chrX_71574322_71574352_+,chrX_71575745_71575775_+,chrX_71575805_71575835_+,chrX_71575862_71575892_+	0.692357	OGT
ENSG00000111358	-0.0235617	2	chr12_123662435_123662465_+,chr12_123662574_123662604_+	1	GTF2H3
ENSG00000184220	0.0446147	3	chr3_100146998_100147028_+,chr3_100160471_100160501_+,chr3_100178573_100178603_+	0.0580246	CMSS1
ENSG00000005007	-0.182254	3	chr19_18866565_18866621_+,chr19_18868154_18868184_+,chr19_18868200_18868230_+	0.0989958	UPF1
ENSG00000100744	-0.034217	3	chr14_96387185_96387215_+,chr14_96387217_96387247_+,chr14_96387260_96387290_+	1	GSKIP
ENSG00000138433	0.076011	7	chr2_174348150_174348180_-,chr2_174348198_174348228_-,chr2_174348364_174348394_-,chr2_174348425_174348455_-,chr2_174348524_174348554_-,chr2_174350659_174350689_-,chr2_174381704_174381734_-	0.786905	CIR1
ENSG00000130349	0.215138	3	chr6_107040144_107040174_+,chr6_107051227_107051257_+,chr6_107051312_107051342_+	1	MTRES1
ENSG00000164576	0.182497	3	chr5_154456117_154456147_+,chr5_154456239_154456269_+,chr5_154461023_154461053_+	0.577458	SAP30L
ENSG00000146701	0.0799389	5	chr7_76066465_76066495_+,chr7_76066533_76066563_+,chr7_76066572_76066602_+,chr7_76067432_76067462_+,chr7_76067478_76067508_+	0.387905	MDH2
ENSG00000123240	0.293175	3	chr10_13136892_13136922_+,chr10_13138212_13138242_+,chr10_13138255_13138285_+	0.224204	OPTN
ENSG00000172687	-0.159453	2	chr19_21379279_21379309_+,chr19_21379651_21379681_+	0.0193049	ZNF738
ENSG00000044574	0.102563	4	chr9_125236240_125236270_-,chr9_125236280_125236335_-,chr9_125236337_125236367_-,chr9_125236387_125236417_-	0.914911	HSPA5
ENSG00000141141	-0.0522531	3	chr17_37609739_37609769_-,chr17_37613752_37613782_-,chr17_37642113_37642143_-	0.0280797
ENSG00000128039	0.112282	2	chr4_55370238_55370268_+,chr4_55370273_55370303_+	0.744331	SRD5A3
ENSG00000164022	-0.031237	5	chr4_106347681_106347711_+,chr4_106347732_106347762_+,chr4_106347765_106347795_+,chr4_106348385_106348415_+,chr4_106348462_106348492_+	0.986302	AIMP1
ENSG00000125166	-0.0365191	3	chr16_58707131_58707161_-,chr16_58707228_58707258_-,chr16_58707272_58707302_-	1	GOT2
ENSG00000132763	-0.0424071	2	chr1_45510982_45511067_+,chr1_45511301_45511331_+	0.451452	MMACHC
ENSG00000100490	-0.359308	5	chr14_50326603_50326633_-,chr14_50327811_50327841_-,chr14_50327891_50327921_-,chr14_50329850_50329880_-,chr14_50354857_50354887_-	0.749551	CDKL1
ENSG00000154240	0.174091	2	chr17_65679130_65679160_-,chr17_66000345_66000375_-	0.958475	CEP112
ENSG00000068366	0.0727755	2	chrX_109641330_109641360_-,chrX_109641435_109641465_-	0.889521	ACSL4
ENSG00000144535	0.000889692	3	chr2_232336947_232336977_+,chr2_232337107_232337137_+,chr2_232337162_232337218_+	1	DIS3L2
ENSG00000146918	-1.08942	5	chr7_158631313_158631343_-,chr7_158631387_158631417_-,chr7_158631437_158631467_-,chr7_158631480_158631510_-,chr7_158660402_158660461_-	0.293779	NCAPG2
ENSG00000131196	0.953007	2	chr18_79467965_79467995_+,chr18_79529293_79529323_+	0.0242799	NFATC1
ENSG00000067057	-0.0358916	5	chr10_3100852_3100882_+,chr10_3128989_3129019_+,chr10_3136622_3136682_+,chr10_3136723_3136753_+,chr10_3136772_3136802_+	1	PFKP
ENSG00000170515	0.116638	3	chr12_56112985_56113015_+,chr12_56113092_56113152_+,chr12_56113848_56113907_+	0.91282	PA2G4
ENSG00000110906	0.483537	2	chr12_109448655_109448685_-,chr12_109449976_109450006_-	0.201356	KCTD10
ENSG00000096654	0.0243008	2	chr6_27450820_27450850_-,chr6_27450895_27450925_-	1	ZNF184
ENSG00000112200	-0.216465	4	chr6_57112028_57112058_+,chr6_57155057_57155087_+,chr6_57170172_57170202_+,chr6_57170275_57170305_+	0.861895	ZNF451
ENSG00000125375	0.387259	7	chr14_50326059_50326089_+,chr14_50326635_50326665_+,chr14_50326685_50326715_+,chr14_50327919_50327949_+,chr14_50327975_50328005_+,chr14_50329975_50330055_+,chr14_50334877_50334907_+	0.645942	DMAC2L
ENSG00000182919	-0.410272	3	chr11_93761659_93761717_+,chr11_93762274_93762304_+,chr11_93763054_93763084_+	0.914789	C11orf54
ENSG00000159352	0.0874631	3	chr1_151267288_151267318_+,chr1_151267353_151267383_+,chr1_151267397_151267479_+	1	PSMD4
ENSG00000179632	-0.0225415	2	chr8_144107512_144107542_+,chr8_144107581_144107611_+	1	MAF1
ENSG00000182871	-0.136867	3	chr21_45484877_45484907_+,chr21_45512531_45512587_+,chr21_45513690_45513720_+	0.216924	COL18A1
ENSG00000224023.6	-0.0663992	2	chr10_125707237_125707267_-,chr10_125707302_125707332_-	1
ENSG00000142864	0.00186917	7	chr1_67411005_67411089_-,chr1_67411106_67411136_-,chr1_67411138_67411168_-,chr1_67411175_67411205_-,chr1_67413030_67413060_-,chr1_67413090_67413120_-,chr1_67429987_67430017_-	0.0797049	SERBP1
ENSG00000164209	0.536197	4	chr5_110761880_110761910_+,chr5_110762726_110762784_+,chr5_110765019_110765049_+,chr5_110765145_110765175_+	0.110492	SLC25A46
ENSG00000170604	0.0377476	2	chr19_45883608_45883638_-,chr19_45883688_45883718_-	1	IRF2BP1
ENSG00000197530	0.674043	3	chr1_1617293_1617323_+,chr1_1630481_1630511_+,chr1_1630575_1630605_+	0.255386	MIB2
ENSG00000149823	0.219543	2	chr11_65111507_65111537_+,chr11_65111649_65111708_+	0.70563	VPS51
ENSG00000249348.1	0.850345	2	chr4_39551626_39551656_+,chr4_39567139_39567169_+	0.411615
ENSG00000135250	-0.114267	4	chr7_105114033_105114063_-,chr7_105116374_105116434_-,chr7_105116531_105116561_-,chr7_105387638_105387668_-	0.513924	SRPK2
ENSG00000105379	-0.281756	3	chr19_51345169_51345199_-,chr19_51346900_51346930_-,chr19_51346966_51346996_-	0.460478	ETFB
ENSG00000115163	0.33443	4	chr2_26794398_26794428_+,chr2_26794506_26794536_+,chr2_26794559_26794589_+,chr2_26797653_26797683_+	1	CENPA
ENSG00000170915	0.0978294	5	chr6_52405782_52405812_+,chr6_52406051_52406081_+,chr6_52406120_52406150_+,chr6_52407680_52407710_+,chr6_52407722_52407777_+	0.903671	PAQR8
ENSG00000136854	0.393566	3	chr9_127692585_127692615_+,chr9_127692627_127692657_+,chr9_127692681_127692711_+	0.773492	STXBP1
ENSG00000114738	0.229897	5	chr3_50635932_50635962_+,chr3_50648139_50648169_+,chr3_50649064_50649094_+,chr3_50649259_50649289_+,chr3_50663119_50663149_+	0.856894	MAPKAPK3
ENSG00000166337	-0.0757249	4	chr11_6610813_6610843_-,chr11_6610845_6610875_-,chr11_6610881_6610911_-,chr11_6610921_6610951_-	0.0247912	TAF10
ENSG00000236213.1	-0.429043	2	chr2_37592764_37592794_+,chr2_37846582_37846612_+	0.000572163
ENSG00000099977	0.0438822	3	chr22_23971370_23971400_-,chr22_23971429_23971459_-,chr22_23971492_23971522_-	1	DDT
ENSG00000138834	-0.03023	2	chr16_1770218_1770248_+,chr16_1770285_1770345_+	1	MAPK8IP3
ENSG00000131381	0.436632	5	chr3_15070073_15070103_-,chr3_15070106_15070136_-,chr3_15070202_15070232_-,chr3_15070284_15070314_-,chr3_15070334_15070364_-	0.559185	RBSN
ENSG00000163882	0.0265425	2	chr3_184368513_184368543_+,chr3_184368561_184368591_+	0.87606	POLR2H
ENSG00000023228	0.62138	6	chr2_206121428_206121458_-,chr2_206123178_206123208_-,chr2_206123811_206123894_-,chr2_206123909_206123939_-,chr2_206123953_206123983_-,chr2_206124057_206124087_-	0.282746	NDUFS1
ENSG00000204954	0.294184	4	chr12_103950740_103950770_-,chr12_103951206_103951236_-,chr12_103951253_103951283_-,chr12_103951472_103951529_-	0.190889	C12orf73
ENSG00000125875	-0.0748079	4	chr20_435480_435510_-,chr20_435649_435679_-,chr20_436283_436313_-,chr20_444548_444578_-	0.668058	TBC1D20
ENSG00000140443	-0.137712	3	chr15_98755723_98755753_+,chr15_98964424_98964454_+,chr15_98964500_98964530_+	1	IGF1R
ENSG00000011422	-0.21687	4	chr19_43648579_43648609_-,chr19_43648613_43648643_-,chr19_43648649_43648679_-,chr19_43648683_43648713_-	0.916083	PLAUR
ENSG00000164002	0.191192	3	chr1_40515922_40515952_+,chr1_40516008_40516038_+,chr1_40516175_40516205_+	0.754419	EXO5
ENSG00000132604	0.448189	4	chr16_69359628_69359658_-,chr16_69362872_69362902_-,chr16_69366186_69366216_-,chr16_69384624_69384654_-	0.020464	TERF2
ENSG00000198231	-0.176795	4	chr17_63798048_63798078_+,chr17_63819076_63819106_+,chr17_63819202_63819232_+,chr17_63819287_63819317_+	0.573763	DDX42
ENSG00000116668	-0.470405	2	chr1_185291611_185291641_+,chr1_185291658_185291688_+	0.4111	SWT1
ENSG00000169692	0.202884	3	chr9_136673144_136673174_-,chr9_136673184_136673214_-,chr9_136673282_136673312_-	0.6636	AGPAT2
ENSG00000146828	0.323253	2	chr7_100865519_100865549_+,chr7_100866980_100867010_+	0.822024	SLC12A9
ENSG00000176463	0.266629	3	chr15_92163129_92163159_+,chr15_92163525_92163555_+,chr15_92165873_92165903_+	0.710486	SLCO3A1
ENSG00000107140	-0.679821	3	chr9_35609931_35609961_+,chr9_35609967_35609997_+,chr9_35610003_35610063_+	0.0699473	TESK1
ENSG00000143436	-0.0282763	3	chr1_151759647_151759706_-,chr1_151759707_151759737_-,chr1_151759811_151759841_-	1	MRPL9
ENSG00000111860	0.145385	3	chr6_118460772_118460802_-,chr6_118465168_118465198_-,chr6_118680307_118680337_-	0.746666	CEP85L
ENSG00000077044	0.120685	3	chr2_233469971_233470001_+,chr2_233470044_233470074_+,chr2_233472066_233472096_+	0.600615	DGKD
ENSG00000187778	0.335407	3	chr12_49558302_49558332_-,chr12_49558356_49558386_-,chr12_49558450_49558480_-	0.118702	MCRS1
ENSG00000124406	0.156257	2	chr4_42408373_42408403_-,chr4_42408495_42408525_-	0.282746	ATP8A1
ENSG00000197702	0.0264314	2	chr11_12393050_12393080_+,chr11_12508092_12508122_+	1	PARVA
ENSG00000215256.3	-0.0517963	2	chr14_23938734_23938764_-,chr14_23939613_23939643_-	1
ENSG00000111237	0.107069	6	chr12_110491565_110491620_-,chr12_110491624_110491654_-,chr12_110491684_110491714_-,chr12_110491756_110491786_-,chr12_110491923_110491953_-,chr12_110492000_110492030_-	0.00246075	VPS29
ENSG00000130175	-0.150794	2	chr19_11450784_11450841_+,chr19_11450913_11450968_+	0.811492	PRKCSH
ENSG00000101400	0.0187568	2	chr20_33407957_33407987_-,chr20_33407991_33408021_-	1	SNTA1
ENSG00000178927	0.316576	3	chr17_82442586_82442616_-,chr17_82442643_82442673_-,chr17_82442681_82442711_-	0.510434	CYBC1
ENSG00000178096	0.00816491	2	chr1_149900709_149900739_+,chr1_149900765_149900795_+	1	BOLA1
ENSG00000127995	-0.252199	5	chr7_94537053_94537083_+,chr7_94555848_94555878_+,chr7_94556886_94556916_+,chr7_94556938_94556968_+,chr7_94556989_94557019_+	1	CASD1
ENSG00000091640	0.157817	2	chr17_4959226_4959256_-,chr17_4965853_4965883_-	1	SPAG7
ENSG00000198521	0.315586	5	chr19_21804946_21804976_-,chr19_21807049_21807079_-,chr19_21807281_21807311_-,chr19_21807326_21807356_-,chr19_21837301_21837331_-	0.0330271	ZNF43
ENSG00000109323	0.0528947	2	chr4_102631502_102631532_-,chr4_102631622_102631652_-	0.962708	MANBA
ENSG00000205560	-0.0309349	2	chr22_50568861_50568891_-,chr22_50569083_50569113_-	1	CPT1B
ENSG00000167173	-0.347482	3	chr15_75209499_75209529_+,chr15_75211491_75211521_+,chr15_75212139_75212169_+	1	C15orf39
ENSG00000130816	-0.00102148	4	chr19_10133346_10133376_-,chr19_10133406_10133436_-,chr19_10160384_10160414_-,chr19_10173089_10173119_-	0.770629	DNMT1
ENSG00000171824	0.0668157	2	chr1_11066618_11066648_-,chr1_11068645_11068675_-	1	EXOSC10
ENSG00000155329	0.111551	5	chr5_132996985_132997015_-,chr5_132997115_132997145_-,chr5_132997349_132997379_-,chr5_132998103_132998133_-,chr5_133019038_133019068_-	0.937035	ZCCHC10
ENSG00000232119	0.0347376	2	chrX_120612262_120612292_+,chrX_120612357_120612387_+	0.834938	MCTS1
ENSG00000135040	0.248461	6	chr9_86022111_86022168_+,chr9_86022169_86022199_+,chr9_86022201_86022231_+,chr9_86022268_86022298_+,chr9_86027879_86027909_+,chr9_86028486_86028516_+	0.334261	NAA35
ENSG00000139154	0.0116255	3	chr12_19520076_19520106_+,chr12_19520150_19520180_+,chr12_19520194_19520224_+	1	AEBP2
ENSG00000198498	0.309543	8	chr4_163519467_163519497_+,chr4_163519531_163519561_+,chr4_163519897_163519927_+,chr4_163519953_163519983_+,chr4_163520344_163520374_+,chr4_163520423_163520453_+,chr4_163520504_163520534_+,chr4_163530491_163530521_+	0.0989958	TMA16
ENSG00000178950	0.0398796	2	chr4_849277_849307_-,chr4_849321_849351_-	0.981195	GAK
ENSG00000136936	0.108857	6	chr9_97654437_97654467_-,chr9_97661873_97661903_-,chr9_97671337_97671367_-,chr9_97674909_97674939_-,chr9_97675352_97675407_-,chr9_97675427_97675457_-	0.40288	XPA
ENSG00000010810	0.00267477	5	chr6_111660332_111660362_-,chr6_111661286_111661316_-,chr6_111661337_111661367_-,chr6_111661388_111661418_-,chr6_111661435_111661465_-	1	FYN
ENSG00000181090	0.0572769	3	chr9_137835663_137835693_+,chr9_137835697_137835727_+,chr9_137836097_137836127_+	0.950645	EHMT1
ENSG00000128059	0.0365936	3	chr4_56393370_56393400_-,chr4_56393411_56393441_-,chr4_56393463_56393493_-	1	PPAT
ENSG00000076108	0.0980647	3	chr12_56595930_56595960_-,chr12_56598359_56598389_-,chr12_56609736_56609766_-	1	BAZ2A
ENSG00000263781	0	2	chr17_29021372_29021402_-,chr17_29021415_29021445_-	1	AC024619.4
ENSG00000177879	0.130152	4	chr5_115902920_115902950_+,chr5_115913815_115913845_+,chr5_115913946_115913976_+,chr5_115914051_115914081_+	0.700623	AP3S1
ENSG00000163412	0.0596483	7	chr3_71679303_71679333_-,chr3_71681137_71681167_-,chr3_71681856_71681886_-,chr3_71682722_71682752_-,chr3_71682829_71682859_-,chr3_71682913_71682943_-,chr3_71684452_71684482_-	0.501999	EIF4E3
ENSG00000125249	0.505076	5	chr13_97465617_97465647_+,chr13_97465675_97465705_+,chr13_97466193_97466223_+,chr13_97467910_97467940_+,chr13_97467961_97467991_+	0.580526	RAP2A
ENSG00000133561	0.25105	2	chr7_150625375_150625405_-,chr7_150625805_150625835_-	0.0849717	GIMAP6
ENSG00000111196	0.59197	4	chr12_10606013_10606043_-,chr12_10606060_10606090_-,chr12_10606127_10606157_-,chr12_10606269_10606299_-	0.494381	MAGOHB
ENSG00000164252	-0.0723782	6	chr5_77063412_77063442_+,chr5_77063446_77063476_+,chr5_77063946_77063976_+,chr5_77064066_77064096_+,chr5_77065110_77065140_+,chr5_77065183_77065213_+	0.39347	AGGF1
ENSG00000068383	-0.0698626	3	chr10_132783310_132783340_+,chr10_132783371_132783401_+,chr10_132783450_132783480_+	1	INPP5A
ENSG00000143641	0.00532128	5	chr1_230264963_230264993_+,chr1_230279940_230279970_+,chr1_230280050_230280080_+,chr1_230281929_230281959_+,chr1_230282092_230282122_+	0.317289	GALNT2
ENSG00000115760	-0.106859	7	chr2_32535146_32535176_+,chr2_32563486_32563516_+,chr2_32594030_32594060_+,chr2_32618385_32618415_+,chr2_32618455_32618485_+,chr2_32618566_32618596_+,chr2_32618848_32618878_+	0.0824004	BIRC6
ENSG00000197299	-0.0177494	3	chr15_90815338_90815368_+,chr15_90815392_90815422_+,chr15_90815429_90815459_+	1	BLM
ENSG00000182534	-0.0700926	5	chr17_76675910_76675940_-,chr17_76676156_76676186_-,chr17_76679566_76679596_-,chr17_76680512_76680542_-,chr17_76680595_76680625_-	1	MXRA7
ENSG00000141646	0.447824	6	chr18_51079401_51079431_+,chr18_51079561_51079591_+,chr18_51079751_51079781_+,chr18_51080054_51080084_+,chr18_51081712_51081742_+,chr18_51085012_51085042_+	0.770629	SMAD4
ENSG00000100578	0.0812556	4	chr14_58444912_58444942_+,chr14_58522243_58522273_+,chr14_58522621_58522651_+,chr14_58548018_58548048_+	0.223383	KIAA0586
ENSG00000198346	-0.257251	2	chr19_53495807_53495837_+,chr19_53496225_53496255_+	0.338386	ZNF813
ENSG00000100216	-0.0307135	4	chr22_38684364_38684394_+,chr22_38684418_38684448_+,chr22_38684457_38684487_+,chr22_38685695_38685725_+	1	TOMM22
ENSG00000161011	-0.19188	6	chr5_179812965_179812995_+,chr5_179813458_179813488_+,chr5_179813609_179813639_+,chr5_179837081_179837111_+,chr5_179837129_179837212_+,chr5_179837224_179837254_+	0.776825	SQSTM1
ENSG00000150787	0.169561	2	chr11_112233700_112233757_+,chr11_112233780_112233810_+	0.991669	PTS
ENSG00000125676	-0.187911	3	chrX_123600569_123600599_-,chrX_123600616_123600646_-,chrX_123601875_123601905_-	0.616965	THOC2
ENSG00000088766	-0.147112	5	chr20_6023738_6023768_+,chr20_6037304_6037334_+,chr20_6037363_6037393_+,chr20_6037949_6037979_+,chr20_6038014_6038044_+	1	CRLS1
ENSG00000013619	0.00809621	2	chrX_150514085_150514115_+,chrX_150514143_150514173_+	1	MAMLD1
ENSG00000204713	0.114563	3	chr6_28903002_28903032_-,chr6_28903099_28903129_-,chr6_28903842_28903872_-	0.94859	TRIM27
ENSG00000117054	0.485251	6	chr1_75763191_75763221_+,chr1_75763354_75763384_+,chr1_75763461_75763491_+,chr1_75763565_75763595_+,chr1_75763598_75763628_+,chr1_75763649_75763679_+	0.469032	ACADM
ENSG00000240342	0.556499	2	chr12_118246631_118246661_+,chr12_118246981_118247011_+	0.476493	RPS2P5
ENSG00000213639	0.0941844	5	chr2_28800910_28800940_+,chr2_28800942_28800972_+,chr2_28801007_28801037_+,chr2_28801623_28801653_+,chr2_28802907_28802967_+	0.270764	PPP1CB
ENSG00000138326	-0.000619401	7	chr10_78035545_78035575_+,chr10_78035590_78035620_+,chr10_78035629_78035659_+,chr10_78035693_78035723_+,chr10_78037232_78037262_+,chr10_78037267_78037297_+,chr10_78040639_78040697_+	0.659986	RPS24
ENSG00000144118	-0.00132273	2	chr2_120294632_120294662_+,chr2_120294680_120294710_+	1	RALB
ENSG00000137575	0.403278	4	chr8_58582136_58582166_+,chr8_58582245_58582275_+,chr8_58582751_58582781_+,chr8_58582828_58582858_+	0.868337	SDCBP
ENSG00000135720	0.0268672	6	chr16_66720896_66720926_-,chr16_66720943_66720973_-,chr16_66720990_66721020_-,chr16_66721454_66721484_-,chr16_66723580_66723610_-,chr16_66723646_66723676_-	1	DYNC1LI2
ENSG00000180488	-0.195241	6	chr1_77875168_77875198_+,chr1_77875779_77875809_+,chr1_77875818_77875848_+,chr1_77879374_77879404_+,chr1_77879432_77879462_+,chr1_77879510_77879596_+	0.232968	MIGA1
ENSG00000196182	0.260146	2	chr1_36339628_36339658_-,chr1_36341494_36341553_-	1	STK40
ENSG00000002549	0.270265	3	chr4_17607754_17607784_+,chr4_17607811_17607841_+,chr4_17607938_17607968_+	1	LAP3
ENSG00000131143	0.189309	5	chr16_85806792_85806822_+,chr16_85806846_85806876_+,chr16_85806883_85806913_+,chr16_85806927_85806957_+,chr16_85806972_85807002_+	0.799655	COX4I1
ENSG00000205078	-0.131368	3	chr16_77199893_77199923_+,chr16_77202336_77202366_+,chr16_77202369_77202399_+	1	SYCE1L
ENSG00000117543	0.24904	2	chr1_100989623_100989653_-,chr1_100990063_100990093_-	0.393189	DPH5
ENSG00000119844	-0.271997	4	chr2_64548405_64548435_+,chr2_64551721_64551751_+,chr2_64592344_64592374_+,chr2_64592975_64593005_+	0.409956	AFTPH
ENSG00000058804	0.454362	4	chr1_53765478_53765508_-,chr1_53765632_53765662_-,chr1_53767720_53767750_-,chr1_53767793_53767823_-	0.044889	NDC1
ENSG00000113569	0.104798	5	chr5_37288105_37288135_-,chr5_37288137_37288167_-,chr5_37289831_37289861_-,chr5_37291780_37291868_-,chr5_37291891_37291948_-	0.611546	NUP155
ENSG00000198692	0.0345667	2	chrY_20592600_20592630_+,chrY_20593124_20593154_+	0.879537	EIF1AY
ENSG00000125434	0.0347188	2	chr17_8287763_8287793_-,chr17_8290061_8290091_-	0.704379	SLC25A35
ENSG00000104613	0.300009	4	chr8_19824038_19824068_+,chr8_19844173_19844230_+,chr8_19850114_19850144_+,chr8_19852031_19852061_+	0.0962194	INTS10
ENSG00000163807	-0.22696	3	chr3_44748744_44748774_-,chr3_44753034_44753090_-,chr3_44753264_44753294_-	0.756747	KIAA1143
ENSG00000072210	0.303014	8	chr17_19675634_19675664_+,chr17_19675675_19675705_+,chr17_19675714_19675744_+,chr17_19677266_19677296_+,chr17_19677310_19677340_+,chr17_19677382_19677412_+,chr17_19677438_19677498_+,chr17_19677532_19677562_+	0.180012	ALDH3A2
ENSG00000144597	0.06729	2	chr3_15442506_15442536_+,chr3_15442583_15442613_+	0.824845	EAF1
ENSG00000168092	0.538469	3	chr11_117169510_117169540_+,chr11_117169599_117169629_+,chr11_117171015_117171045_+	0.489306	PAFAH1B2
ENSG00000060237	-0.232048	8	chr12_907008_907038_+,chr12_909256_909286_+,chr12_909390_909420_+,chr12_909506_909536_+,chr12_911212_911242_+,chr12_911281_911311_+,chr12_911315_911345_+,chr12_911422_911452_+	0.620653	WNK1
ENSG00000182359	-0.0464502	2	chr11_106054235_106054265_-,chr11_106054319_106054349_-	1	KBTBD3
ENSG00000141425	-0.343528	6	chr18_35989824_35989854_-,chr18_35991846_35991876_-,chr18_36007175_36007205_-,chr18_36024549_36024579_-,chr18_36024607_36024637_-,chr18_36025597_36025627_-	0.724943	RPRD1A
ENSG00000144306	-0.14586	5	chr2_174396778_174396808_+,chr2_174428048_174428078_+,chr2_174428101_174428131_+,chr2_174428188_174428245_+,chr2_174432315_174432345_+	0.893136	SCRN3
ENSG00000112685	0.34384	5	chr6_485154_485184_-,chr6_486102_486132_-,chr6_486158_486188_-,chr6_499701_499731_-,chr6_679207_679237_-	0.898051	EXOC2
CATG00000013862.1	-0.653196	2	chr12_132704978_132705008_-,chr12_132709658_132709688_-	0.580526
ENSG00000100528	0.117175	4	chr14_54426900_54426930_-,chr14_54426934_54426989_-,chr14_54427009_54427039_-,chr14_54427134_54427217_-	0.73851	CNIH1
ENSG00000127838	0.0655513	3	chr2_218272790_218272820_+,chr2_218272883_218272913_+,chr2_218272917_218272947_+	1	PNKD
ENSG00000167562	0.612656	3	chr19_52584604_52584634_+,chr19_52584666_52584696_+,chr19_52584733_52584763_+	0.342736	ZNF701
ENSG00000005175	-0.028257	4	chr12_47660626_47660656_-,chr12_47661936_47661966_-,chr12_47663291_47663321_-,chr12_47679703_47679733_-	0.114888	RPAP3
ENSG00000198034	-0.0115323	3	chrX_72272603_72272633_-,chrX_72272649_72272679_-,chrX_72272705_72272735_-	1	RPS4X
ENSG00000131979	0.458684	3	chr14_54842017_54842047_-,chr14_54842078_54842108_-,chr14_54842212_54842242_-	1	GCH1
ENSG00000105171	0.0548025	4	chr19_29615546_29615576_+,chr19_29615665_29615695_+,chr19_29615698_29615728_+,chr19_29615740_29615800_+	0.824585	POP4
ENSG00000165733	0.126163	2	chr10_42816642_42816672_+,chr10_42831372_42831402_+	0.506623	BMS1
ENSG00000155755	0.106088	3	chr2_201623800_201623830_-,chr2_201624141_201624171_-,chr2_201624178_201624208_-	1	TMEM237
ENSG00000112667	0.0489735	3	chr6_43225629_43225688_-,chr6_43225697_43225727_-,chr6_43225775_43225805_-	1	DNPH1
ENSG00000131584	-0.139194	3	chr1_1292391_1292421_-,chr1_1292870_1292900_-,chr1_1292928_1292958_-	0.732142	ACAP3
ENSG00000166128	0.20207	2	chr15_63264028_63264084_+,chr15_63267746_63267776_+	0.87606	RAB8B
ENSG00000156381	0.202029	4	chr14_102503649_102503679_-,chr14_102503698_102503728_-,chr14_102506845_102506875_-,chr14_102506891_102506921_-	0.87606	ANKRD9
ENSG00000220008	-0.0711485	2	chr19_2289784_2289814_-,chr19_2289836_2289866_-	1	LINGO3
ENSG00000165698	-0.00410266	2	chr9_132884278_132884308_+,chr9_132891357_132891387_+	1	SPACA9
ENSG00000159176	0.0254619	2	chr1_201483530_201483560_-,chr1_201483625_201483655_-	0.957883	CSRP1
ENSG00000136068	0.425983	3	chr3_58170754_58170784_+,chr3_58172162_58172192_+,chr3_58172221_58172251_+	0.319494	FLNB
ENSG00000119314	-0.0202818	6	chr9_112218604_112218634_-,chr9_112218643_112218673_-,chr9_112218758_112218788_-,chr9_112218936_112218966_-,chr9_112220977_112221007_-,chr9_112221036_112221066_-	1	PTBP3
ENSG00000147010	0.0489717	5	chrX_19533977_19534007_-,chrX_19535407_19535437_-,chrX_19535451_19535481_-,chrX_19592067_19592097_-,chrX_19836124_19836154_-	0.0698195	SH3KBP1
ENSG00000165480	-0.32206	5	chr13_21153595_21153625_-,chr13_21153920_21153950_-,chr13_21153996_21154026_-,chr13_21154151_21154181_-,chr13_21168116_21168146_-	0.0865269	SKA3
ENSG00000115657	0.00841187	2	chr2_219209772_219209802_-,chr2_219209861_219209920_-	1	ABCB6
ENSG00000253230.2	0.300551	3	chr8_9900064_9900094_-,chr8_9900108_9900164_-,chr8_9900202_9900232_-	0.671922
ENSG00000142168	0.136136	7	chr21_31659784_31659842_+,chr21_31668489_31668519_+,chr21_31668565_31668595_+,chr21_31668647_31668677_+,chr21_31668802_31668858_+,chr21_31668864_31668894_+,chr21_31668896_31668926_+	0.164321	SOD1
ENSG00000075336	0.0855785	4	chr18_74158597_74158627_+,chr18_74158649_74158679_+,chr18_74158756_74158786_+,chr18_74158823_74158853_+	0.428877	TIMM21
ENSG00000185753	-0.849233	3	chrX_40626921_40626951_-,chrX_40629937_40629996_-,chrX_40645931_40645961_-	0.158328	CXorf38
ENSG00000147905	0.0258184	3	chr9_37272484_37272514_+,chr9_37357360_37357390_+,chr9_37358119_37358149_+	0.941372	ZCCHC7
ENSG00000127663	-0.407744	4	chr19_5089646_5089676_+,chr19_5151779_5151809_+,chr19_5151839_5151869_+,chr19_5153568_5153598_+	0.35671	KDM4B
ENSG00000256525	0.770886	2	chr17_64477785_64477815_-,chr17_64489029_64489059_-	0.0324218	POLG2
ENSG00000146731	0.417858	7	chr7_56063174_56063230_+,chr7_56063239_56063269_+,chr7_56063280_56063310_+,chr7_56063332_56063362_+,chr7_56063374_56063404_+,chr7_56063861_56063891_+,chr7_56063959_56063989_+	0.0227788	CCT6A
ENSG00000065615	-0.107936	3	chr6_83960257_83960287_+,chr6_83960397_83960427_+,chr6_83967393_83967423_+	1	CYB5R4
ENSG00000128534	0.00918015	3	chr7_118192066_118192096_+,chr7_118192134_118192164_+,chr7_118192171_118192201_+	1	LSM8
ENSG00000173511	0.324991	2	chr11_64238580_64238610_+,chr11_64238757_64238787_+	0.867383	VEGFB
ENSG00000143761	-0.00827197	6	chr1_228098175_228098205_+,chr1_228098961_228098991_+,chr1_228099005_228099090_+,chr1_228099095_228099125_+,chr1_228099138_228099168_+,chr1_228099179_228099209_+	0.0567648	ARF1
ENSG00000153558	-0.00205564	2	chr3_33340889_33340919_+,chr3_33388379_33388409_+	1	FBXL2
ENSG00000124172	-0.0340196	5	chr20_59028678_59028708_-,chr20_59028713_59028771_-,chr20_59028780_59028810_-,chr20_59030321_59030351_-,chr20_59030366_59030396_-	0.945265	ATP5F1E
ENSG00000180357	-0.054266	5	chr15_64685237_64685267_+,chr15_64686001_64686031_+,chr15_64686038_64686068_+,chr15_64694061_64694091_+,chr15_64695569_64695599_+	0.267276	ZNF609
ENSG00000102103	0.290826	2	chrX_48903113_48903143_+,chrX_48903610_48903640_+	0.0648536	PQBP1
ENSG00000170113	0.158901	4	chr15_22825383_22825413_+,chr15_22825433_22825463_+,chr15_22829706_22829736_+,chr15_22829758_22829788_+	1	NIPA1
ENSG00000049656	-0.148072	4	chr5_1317752_1317782_-,chr5_1317842_1317897_-,chr5_1317958_1317988_-,chr5_1344372_1344402_-	0.980961	CLPTM1L
ENSG00000184602	-0.097562	3	chr16_11679052_11679082_+,chr16_11679115_11679145_+,chr16_11679163_11679193_+	1	SNN
ENSG00000154122	0.0223792	3	chr5_14709791_14709847_-,chr5_14711064_14711094_-,chr5_14796169_14796199_-	1	ANKH
ENSG00000140395	-0.00931059	2	chr15_78283235_78283265_-,chr15_78283274_78283304_-	1	WDR61
ENSG00000119906	0.0292349	2	chr10_100965021_100965051_+,chr10_100965104_100965134_+	0.713134	SLF2
ENSG00000090520	-0.0272167	4	chr3_186585407_186585437_+,chr3_186585676_186585706_+,chr3_186585711_186585741_+,chr3_186585763_186585793_+	1	DNAJB11
ENSG00000160218	0.661888	5	chr21_44104581_44104611_+,chr21_44104620_44104650_+,chr21_44104703_44104733_+,chr21_44105021_44105051_+,chr21_44105866_44105896_+	0.532754	TRAPPC10
ENSG00000164983	0.00451	7	chr8_124306189_124306219_-,chr8_124311364_124311448_-,chr8_124311540_124311570_-,chr8_124311995_124312025_-,chr8_124313440_124313496_-,chr8_124313518_124313548_-,chr8_124313558_124313588_-	1	TMEM65
ENSG00000115275	-0.0174919	2	chr2_74461069_74461099_-,chr2_74461104_74461134_-	1	MOGS
ENSG00000232104.2	-0.623274	2	chr9_3531013_3531043_+,chr9_3532690_3532720_+	0.198115
ENSG00000102921	0.189313	5	chr16_48542481_48542540_-,chr16_48542564_48542594_-,chr16_48542623_48542653_-,chr16_48561387_48561417_-,chr16_48608129_48608159_-	1	N4BP1
ENSG00000204237	0.0105907	2	chr17_81665036_81665066_-,chr17_81665078_81665108_-	1	OXLD1
ENSG00000124535	0.511614	3	chr6_2785515_2785545_+,chr6_2785644_2785674_+,chr6_2785715_2785745_+	0.469816	WRNIP1
ENSG00000138744	0.0143116	5	chr4_75910851_75910881_-,chr4_75910922_75910952_-,chr4_75913660_75913690_-,chr4_75913694_75913724_-,chr4_75916438_75916468_-	1	NAAA
ENSG00000172660	-0.00888955	4	chr17_35836207_35836237_+,chr17_35838524_35838554_+,chr17_35844737_35844767_+,chr17_35847185_35847242_+	0.387411
ENSG00000139496	0.243281	4	chr13_25336314_25336344_+,chr13_25340930_25340960_+,chr13_25342305_25342335_+,chr13_25342391_25342421_+	0.446884	NUP58
ENSG00000124145	0.0912087	4	chr20_45325288_45325318_-,chr20_45326092_45326148_-,chr20_45326173_45326203_-,chr20_45326616_45326646_-	0.608105	SDC4
ENSG00000140534	-0.35501	4	chr15_89601947_89601977_+,chr15_89627938_89627968_+,chr15_89627993_89628023_+,chr15_89631026_89631056_+	0.437828	TICRR
ENSG00000115318	-0.0225999	2	chr2_74532870_74532900_-,chr2_74533133_74533188_-	1	LOXL3
ENSG00000027847	-0.025039	3	chr5_177610245_177610275_+,chr5_177610282_177610312_+,chr5_177610317_177610347_+	1	B4GALT7
ENSG00000257199	-0.636524	2	chr12_76983772_76983802_-,chr12_76984065_76984095_-	0.709288	AC025161.1
ENSG00000158636	-0.00697268	3	chr11_76502281_76502311_+,chr11_76550637_76550720_+,chr11_76551896_76551977_+	0.0897022	EMSY
ENSG00000009780	1.03682	3	chr1_27739425_27739455_+,chr1_27761546_27761604_+,chr1_27763092_27763122_+	0.0670911	FAM76A
ENSG00000164258	0.0847103	3	chr5_53683171_53683201_+,chr5_53683244_53683274_+,chr5_53683308_53683338_+	0.97458	NDUFS4
ENSG00000171757	0.438656	2	chr3_169793518_169793548_-,chr3_169804106_169804136_-	0.537663	LRRC34
ENSG00000152749	0.123104	7	chr13_94627201_94627231_+,chr13_94627347_94627377_+,chr13_94629100_94629130_+,chr13_94629145_94629175_+,chr13_94629253_94629283_+,chr13_94634594_94634624_+,chr13_94634628_94634683_+	0.0675319	GPR180
ENSG00000142892	0.395537	8	chr1_77088989_77089019_-,chr1_77089147_77089177_-,chr1_77090711_77090770_-,chr1_77090810_77090840_-,chr1_77091699_77091729_-,chr1_77091742_77091772_-,chr1_77092032_77092062_-,chr1_77092135_77092165_-	0.223383	PIGK
ENSG00000188706	0.0758851	5	chrX_129796362_129796392_-,chrX_129796886_129796916_-,chrX_129804936_129804966_-,chrX_129805329_129805359_-,chrX_129805449_129805479_-	0.262305	ZDHHC9
ENSG00000100568	-0.0707743	3	chr14_67651145_67651201_-,chr14_67651211_67651241_-,chr14_67651308_67651338_-	0.368923	VTI1B
ENSG00000204152	-0.336529	2	chr10_46003635_46003665_-,chr10_49973372_49973402_+	1	TIMM23B
ENSG00000178980	-0.0974077	4	chr19_47784504_47784534_+,chr19_47784555_47784585_+,chr19_47784621_47784651_+,chr19_47784656_47784686_+	1	SELENOW
ENSG00000144034	0.037967	3	chr2_73729852_73729882_-,chr2_73729890_73729950_-,chr2_73730002_73730032_-	1	TPRKB
ENSG00000113615	0.375059	5	chr5_134725237_134725267_+,chr5_134725359_134725389_+,chr5_134725395_134725425_+,chr5_134725527_134725557_+,chr5_134727874_134727904_+	0.0167961	SEC24A
ENSG00000196505	0.465521	4	chr1_117860227_117860257_-,chr1_117863485_117863515_-,chr1_117869419_117869477_-,chr1_117870229_117870259_-	0.69414	GDAP2
ENSG00000132600	0.367562	4	chr16_68357177_68357207_+,chr16_68357236_68357266_+,chr16_68358383_68358413_+,chr16_68360840_68360870_+	0.978201	PRMT7
ENSG00000156261	0.0199054	2	chr21_29054291_29054321_-,chr21_29056322_29056352_-	0.616326	CCT8
ENSG00000103429	0.337003	10	chr16_14650559_14650589_+,chr16_14667922_14667952_+,chr16_14668312_14668342_+,chr16_14668861_14668891_+,chr16_14668896_14668926_+,chr16_14668942_14668972_+,chr16_14668978_14669008_+,chr16_14669093_14669123_+,chr16_14669139_14669169_+,chr16_14669202_14669232_+	0.611546	BFAR
ENSG00000232442.1	0.0668116	3	chr20_63628501_63628531_+,chr20_63628677_63628707_+,chr20_63628729_63628759_+	1
ENSG00000170860	0.0170754	4	chr3_14198167_14198197_+,chr3_14198205_14198264_+,chr3_14198271_14198301_+,chr3_14198310_14198340_+	1	LSM3
ENSG00000071553	-0.0368046	3	chrX_154436336_154436366_+,chrX_154436375_154436405_+,chrX_154436457_154436515_+	1	ATP6AP1
ENSG00000100722	0.615205	4	chr14_88611858_88611888_+,chr14_88612841_88612871_+,chr14_88612888_88612918_+,chr14_88612939_88612994_+	0.441849	ZC3H14
ENSG00000170006	-0.188137	5	chr4_152622469_152622499_-,chr4_152622539_152622569_-,chr4_152626114_152626144_-,chr4_152626379_152626409_-,chr4_152626434_152626464_-	0.834938	TMEM154
ENSG00000117228	-0.0225624	3	chr1_89052319_89052349_-,chr1_89053216_89053246_-,chr1_89053296_89053326_-	1	GBP1
ENSG00000170222	0.212548	2	chr17_10711203_10711233_+,chr17_10719123_10719153_+	0.631994	ADPRM
ENSG00000159055	-0.892217	2	chr21_32268203_32268258_-,chr21_32268848_32268878_-	0.0113758	MIS18A
ENSG00000183018	-0.521387	2	chr17_4516321_4516351_+,chr17_4538980_4539035_+	0.258898	SPNS2
ENSG00000148175	0.157474	6	chr9_121339077_121339135_-,chr9_121339207_121339237_-,chr9_121340074_121340104_-,chr9_121340123_121340153_-,chr9_121340172_121340202_-,chr9_121340231_121340261_-	0.205103	STOM
ENSG00000115839	0.181167	3	chr2_135062779_135062809_+,chr2_135169887_135169945_+,chr2_135170258_135170288_+	0.955862	RAB3GAP1
ENSG00000134324	0.241331	3	chr2_11822271_11822301_+,chr2_11827309_11827339_+,chr2_11827379_11827409_+	0.893136	LPIN1
ENSG00000196937	0.262619	3	chr7_121348851_121348881_-,chr7_121348884_121348914_-,chr7_121350009_121350039_-	0.000813584	FAM3C
ENSG00000105732	0.369909	2	chr19_42075550_42075610_+,chr19_42081519_42081549_+	0.903148	ZNF574
ENSG00000149269	-0.107059	4	chr11_77321549_77321579_-,chr11_77322020_77322050_-,chr11_77322972_77323002_-,chr11_77426079_77426109_-	0.512774	PAK1
ENSG00000101464	-0.878409	2	chr20_34560542_34560572_-,chr20_34668868_34668898_-	0.0795758	PIGU
ENSG00000177084	-1.15025	3	chr12_132623762_132623792_-,chr12_132623807_132623837_-,chr12_132624042_132624072_-	0.349805	POLE
ENSG00000130726	-0.125032	4	chr19_58550572_58550602_+,chr19_58550637_58550667_+,chr19_58550685_58550715_+,chr19_58550723_58550753_+	0.822315	TRIM28
ENSG00000162408	0.626261	3	chr1_6521347_6521377_-,chr1_6525667_6525697_-,chr1_6525711_6525741_-	0.14533	NOL9
ENSG00000166971	0.344981	4	chr16_53484894_53484924_-,chr16_53491310_53491340_-,chr16_53491646_53491676_-,chr16_53491855_53491885_-	0.338386	AKTIP
ENSG00000109445	0.151803	5	chr4_141222551_141222581_+,chr4_141234319_141234349_+,chr4_141234453_141234483_+,chr4_141234484_141234514_+,chr4_141234667_141234697_+	0.580526	ZNF330
ENSG00000136811	-0.0201457	4	chr9_128500838_128500868_+,chr9_128500878_128500908_+,chr9_128500913_128500943_+,chr9_128501234_128501292_+	1	ODF2
ENSG00000171606	0.278639	2	chr19_58213385_58213415_+,chr19_58213532_58213562_+	0.767983	ZNF274
ENSG00000160360	0.767949	3	chr9_136359416_136359446_+,chr9_136359480_136359510_+,chr9_136359571_136359601_+	0.658547	GPSM1
ENSG00000033867	-0.132433	3	chr3_27372723_27372753_-,chr3_27372884_27372914_-,chr3_27375382_27375412_-	0.978201	SLC4A7
ENSG00000152404	0.194724	3	chr11_107326360_107326390_-,chr11_107326439_107326469_-,chr11_107326480_107326510_-	0.565071	CWF19L2
ENSG00000170791	0.133826	3	chr8_56217436_56217466_+,chr8_56217475_56217505_+,chr8_56218589_56218619_+	0.0191731	CHCHD7
ENSG00000026652	-0.28122	3	chr6_161136074_161136104_-,chr6_161136132_161136162_-,chr6_161185284_161185314_-	0.697159	AGPAT4
ENSG00000185024	0.652672	3	chr14_105209286_105209316_-,chr14_105219151_105219181_-,chr14_105256186_105256216_-	0.491335	BRF1
ENSG00000117602	0.449181	5	chr1_24503207_24503237_+,chr1_24535726_24535756_+,chr1_24535788_24535818_+,chr1_24536986_24537016_+,chr1_24541010_24541040_+	0.955124	RCAN3
ENSG00000128626	0.0231663	2	chr19_38932922_38932952_+,chr19_38932965_38933020_+	0.98413	MRPS12
ENSG00000197037	0.234117	5	chr7_99631332_99631391_+,chr7_99632318_99632348_+,chr7_99632350_99632408_+,chr7_99670863_99670893_+,chr7_99670909_99670939_+	0.420757	ZSCAN25
ENSG00000166188	0.105409	2	chr16_57994676_57994706_-,chr16_57994766_57994796_-	0.811492	ZNF319
ENSG00000092140	0.695079	9	chr14_30616646_30616702_+,chr14_30616769_30616799_+,chr14_30616833_30616863_+,chr14_30617617_30617676_+,chr14_30618093_30618123_+,chr14_30618204_30618234_+,chr14_30619111_30619141_+,chr14_30619202_30619232_+,chr14_30619813_30619843_+	0.229807	G2E3
ENSG00000176658	-0.171546	2	chr17_32492654_32492684_-,chr17_32864008_32864038_-	0.00432748	MYO1D
ENSG00000145012	0.0237819	2	chr3_188755849_188755879_+,chr3_188890641_188890671_+	1	LPP
ENSG00000125885	0.1891	9	chr20_5994376_5994406_+,chr20_5994421_5994451_+,chr20_5994585_5994615_+,chr20_5994908_5994938_+,chr20_5995076_5995106_+,chr20_5995781_5995811_+,chr20_5995821_5995851_+,chr20_5995864_5995894_+,chr20_6000911_6000941_+	1	MCM8
ENSG00000100348	-0.0947444	3	chr22_36467048_36467078_-,chr22_36467353_36467413_-,chr22_36467421_36467451_-	0.682955	TXN2
ENSG00000198081	0.228681	6	chr18_5289022_5289052_-,chr18_5289377_5289407_-,chr18_5289515_5289545_-,chr18_5289674_5289704_-,chr18_5289808_5289838_-,chr18_5289987_5290017_-	0.203121	ZBTB14
ENSG00000099337	-0.0901178	6	chr19_38329211_38329241_+,chr19_38329381_38329411_+,chr19_38330611_38330641_+,chr19_38332046_38332076_+,chr19_38333348_38333378_+,chr19_38333523_38333553_+	0.87606	KCNK6
ENSG00000144224	-0.18072	4	chr2_135778978_135779008_+,chr2_135782987_135783017_+,chr2_135783043_135783073_+,chr2_135785026_135785056_+	1	UBXN4
ENSG00000182118	0.0260665	3	chr1_231018958_231018988_-,chr1_231018999_231019029_-,chr1_231019176_231019206_-	1	FAM89A
ENSG00000198836	0.0217318	4	chr3_193675320_193675350_+,chr3_193696600_193696630_+,chr3_193697403_193697433_+,chr3_193697497_193697527_+	0.889521	OPA1
ENSG00000176542	-0.171626	2	chr3_113648385_113648415_-,chr3_113674832_113674862_-	0.166261	USF3
ENSG00000187239	0.180299	4	chr9_129887187_129887217_-,chr9_129887227_129887257_-,chr9_129891884_129891914_-,chr9_129891961_129891991_-	0.726311	FNBP1
ENSG00000139644	0.408745	8	chr12_49762926_49762956_+,chr12_49762975_49763031_+,chr12_49764586_49764616_+,chr12_49764641_49764671_+,chr12_49764692_49764722_+,chr12_49764764_49764794_+,chr12_49764841_49764871_+,chr12_49764904_49764934_+	0.0318152	TMBIM6
ENSG00000166851	0.060758	3	chr16_23690223_23690253_+,chr16_23690291_23690321_+,chr16_23690337_23690367_+	0.585031	PLK1
ENSG00000205707	-0.674269	3	chr12_25204985_25205015_+,chr12_25205219_25205249_+,chr12_25206920_25206950_+	0.0435045	ETFRF1
ENSG00000180008	-0.47747	4	chr14_55046681_55046711_+,chr14_55048427_55048457_+,chr14_55049416_55049446_+,chr14_55049453_55049483_+	0.441045	SOCS4
ENSG00000100461	-0.210294	6	chr14_22893204_22893234_-,chr14_22893262_22893292_-,chr14_22900645_22900675_-,chr14_22900733_22900763_-,chr14_22900766_22900822_-,chr14_22900835_22900865_-	0.05479	RBM23
ENSG00000250321	0.0160546	2	chr4_342769_342799_-,chr4_342841_342871_-	0.813809	AC079140.2
ENSG00000175634	0.256224	2	chr11_67435215_67435245_+,chr11_67435371_67435401_+	0.912199	RPS6KB2
ENSG00000187531	0.0533567	2	chr17_81911939_81911969_-,chr17_81912036_81912066_-	1	SIRT7
ENSG00000221817.5	0.39479	2	chr10_73496353_73496383_+,chr10_73507257_73507287_+	0.604938
ENSG00000146426	-0.0401233	3	chr6_155221119_155221149_+,chr6_155257632_155257662_+,chr6_155257691_155257721_+	1	TIAM2
ENSG00000112282	-0.00353037	2	chr6_131586721_131586807_-,chr6_131586835_131586865_-	1	MED23
ENSG00000237499.2	0.00153159	3	chr6_137649205_137649235_-,chr6_137824888_137824918_-,chr6_137827050_137827080_-	1
ENSG00000125351	0.252503	3	chrX_119830960_119830990_-,chrX_119834022_119834052_-,chrX_119834184_119834214_-	0.759217	UPF3B
ENSG00000197756	-0.0604819	3	chr2_216499327_216499357_+,chr2_216501404_216501434_+,chr2_216501437_216501519_+	1	RPL37A
ENSG00000163935	0.236572	3	chr3_52899205_52899235_-,chr3_52904588_52904644_-,chr3_52904875_52904905_-	0.138823	SFMBT1
ENSG00000132825	-0.478285	2	chr20_59936832_59936862_-,chr20_59938569_59938599_-	0.468852	PPP1R3D
ENSG00000112309	-0.1006	2	chr6_70860898_70860928_-,chr6_70861170_70861200_-	0.87383	B3GAT2
ENSG00000178567	0.0141626	4	chr3_36987866_36987896_-,chr3_36987906_36987936_-,chr3_36988891_36988921_-,chr3_36989093_36989123_-	0.754419	EPM2AIP1
ENSG00000079332	0.409927	4	chr10_70150204_70150234_-,chr10_70150247_70150277_-,chr10_70152183_70152213_-,chr10_70152436_70152466_-	0.00935797	SAR1A
ENSG00000123066	0.0185095	5	chr12_115958576_115958606_-,chr12_115958652_115958682_-,chr12_115959153_115959183_-,chr12_115959471_115959501_-,chr12_116109061_116109091_-	1	MED13L
ENSG00000165997	0.666818	2	chr10_18681490_18681520_+,chr10_18681609_18681639_+	0.166416	ARL5B
ENSG00000134809	-0.0930936	7	chr11_57528464_57528494_-,chr11_57528542_57528572_-,chr11_57528587_57528617_-,chr11_57528633_57528663_-,chr11_57528708_57528738_-,chr11_57528741_57528771_-,chr11_57528782_57528812_-	0.795049	TIMM10
ENSG00000176473	-0.0459161	2	chr14_100455482_100455512_+,chr14_100530238_100530294_+	1	WDR25
ENSG00000172977	-0.00134782	2	chr11_65719513_65719543_+,chr11_65719574_65719604_+	1	KAT5
ENSG00000005339	-0.0873734	5	chr16_3725066_3725096_-,chr16_3726566_3726681_-,chr16_3726729_3726759_-,chr16_3726816_3726846_-,chr16_3849526_3849556_-	0.421054	CREBBP
ENSG00000168228	-0.924033	3	chr4_25365109_25365139_+,chr4_25365162_25365192_+,chr4_25370014_25370044_+	0.110052	ZCCHC4
ENSG00000146197	-0.0111656	2	chr6_35250016_35250046_+,chr6_35250810_35250840_+	1	SCUBE3
ENSG00000127870	0.0511467	4	chr13_26212775_26212805_-,chr13_26213704_26213734_-,chr13_26213771_26213801_-,chr13_26221248_26221278_-	1	RNF6
ENSG00000198001	0.248039	4	chr12_43786845_43786875_+,chr12_43788058_43788088_+,chr12_43789408_43789438_+,chr12_43789511_43789541_+	0.119176	AC093012.1
ENSG00000122550	0.415294	4	chr7_23126020_23126050_+,chr7_23128421_23128451_+,chr7_23175274_23175304_+,chr7_23175391_23175421_+	0.62647	KLHL7
ENSG00000163956	0.0336552	3	chr4_3512567_3512597_-,chr4_3512613_3512643_-,chr4_3512657_3512687_-	0.810677	LRPAP1
ENSG00000172757	0.0609164	5	chr11_65854784_65854841_-,chr11_65854846_65854876_-,chr11_65854895_65854952_-,chr11_65854955_65855036_-,chr11_65855040_65855070_-	1	CFL1
ENSG00000105723	-0.0489996	2	chr19_42230190_42230220_-,chr19_42230388_42230418_-	1	GSK3A
ENSG00000169136	-0.66049	4	chr19_49931097_49931127_+,chr19_49933745_49933775_+,chr19_49933795_49933825_+,chr19_49933904_49933934_+	0.134327	ATF5
ENSG00000071859	-0.187803	2	chrX_154446440_154446470_+,chrX_154450596_154450651_+	0.251257	FAM50A
ENSG00000238287.1	-0.0650225	2	chr1_40493463_40493518_-,chr1_40507186_40507216_-	1
ENSG00000204514	0.225848	3	chr19_57850320_57850350_-,chr19_57864758_57864788_-,chr19_57866265_57866295_-	0.601657	ZNF814
ENSG00000086475	0.066118	5	chr10_13317428_13317458_-,chr10_13317465_13317495_-,chr10_13318080_13318110_-,chr10_13318215_13318245_-,chr10_13319057_13319087_-	1	SEPHS1
ENSG00000122042	0.0876377	6	chr13_29764408_29764438_-,chr13_29764541_29764571_-,chr13_29765046_29765076_-,chr13_29765104_29765134_-,chr13_29765148_29765178_-,chr13_29765611_29765641_-	0.848215	UBL3
ENSG00000147324	0.151913	4	chr8_8783354_8783384_-,chr8_8783484_8783514_-,chr8_8785377_8785407_-,chr8_8785527_8785557_-	0.810765	MFHAS1
ENSG00000145214	-0.0362693	2	chr4_958595_958625_-,chr4_958887_958947_-	1	DGKQ
ENSG00000157077	-0.613705	3	chr1_52346604_52346634_+,chr1_52348137_52348167_+,chr1_52352510_52352540_+	0.102835	ZFYVE9
ENSG00000116138	0.113345	2	chr1_15570848_15570878_+,chr1_15571703_15571733_+	1	DNAJC16
ENSG00000136247	-0.00446601	2	chr7_6588871_6588926_+,chr7_6588946_6589001_+	1	ZDHHC4
ENSG00000158234	0.218584	2	chr3_138633272_138633302_+,chr3_138633346_138633376_+	0.840046	FAIM
ENSG00000161682	-0.0317787	2	chr17_44353215_44353245_-,chr17_44353258_44353288_-	1	FAM171A2
ENSG00000198551	0.0931228	4	chr19_11598430_11598460_+,chr19_11599008_11599038_+,chr19_11619008_11619038_+,chr19_11619109_11619139_+	1	ZNF627
ENSG00000151923	0.173017	5	chr10_119571802_119571832_-,chr10_119573465_119573495_-,chr10_119573595_119573625_-,chr10_119575349_119575409_-,chr10_119575412_119575442_-	0.00560424	TIAL1
ENSG00000100104	0.397232	4	chr22_26491818_26491848_+,chr22_26491908_26491964_+,chr22_26494590_26494620_+,chr22_26498670_26498700_+	0.491335	SRRD
ENSG00000064763	-0.0508206	2	chr12_29302232_29302262_+,chr12_29334043_29334073_+	0.958328	FAR2
ENSG00000113522	0.147894	7	chr5_132642286_132642316_+,chr5_132642363_132642393_+,chr5_132642407_132642437_+,chr5_132642446_132642476_+,chr5_132643779_132643809_+,chr5_132643866_132643896_+,chr5_132646310_132646340_+	0.935863	RAD50
ENSG00000183199	-0.10068	3	chr4_87892362_87892392_+,chr4_87892516_87892546_+,chr4_87894274_87894304_+	0.804828	HSP90AB3P
ENSG00000100697	-0.0958963	5	chr14_95086228_95086258_-,chr14_95086390_95086420_-,chr14_95089276_95089306_-,chr14_95090321_95090351_-,chr14_95090476_95090506_-	0.261011	DICER1
ENSG00000204604	-0.028743	2	chr19_52838532_52838562_-,chr19_52838625_52838655_-	1	ZNF468
ENSG00000136731	0.103387	6	chr2_128182381_128182411_+,chr2_128187563_128187593_+,chr2_128189782_128189812_+,chr2_128192481_128192511_+,chr2_128195522_128195552_+,chr2_128195621_128195677_+	0.000128356	UGGT1
ENSG00000087274	-0.0531446	3	chr4_2929958_2929988_+,chr4_2930032_2930062_+,chr4_2930071_2930101_+	0.873945	ADD1
ENSG00000178951	-0.0299349	8	chr19_4043397_4043427_-,chr19_4044685_4044715_-,chr19_4044783_4044813_-,chr19_4046332_4046362_-,chr19_4046473_4046503_-,chr19_4046608_4046638_-,chr19_4046655_4046685_-,chr19_4047646_4047676_-	0.961975	ZBTB7A
ENSG00000172869	0.008776	6	chr5_119129285_119129315_+,chr5_119248534_119248564_+,chr5_119248577_119248607_+,chr5_119248610_119248640_+,chr5_119249093_119249123_+,chr5_119250501_119250531_+	0.34599	DMXL1
ENSG00000104689	0.0180181	3	chr8_23187216_23187246_-,chr8_23190557_23190587_-,chr8_23191457_23191487_-	0.984743	TNFRSF10A
ENSG00000170144	0.111831	7	chr2_177220038_177220068_+,chr2_177220097_177220127_+,chr2_177220363_177220393_+,chr2_177220504_177220534_+,chr2_177221347_177221377_+,chr2_177223312_177223342_+,chr2_177223827_177223857_+	0.407451	HNRNPA3
ENSG00000096872	-0.0745743	2	chr9_26990170_26990200_+,chr9_27062900_27062930_+	0.632584	IFT74
ENSG00000183023	0.000376243	2	chr2_40500796_40500826_-,chr2_40509438_40509468_-	1	SLC8A1
ENSG00000196072	0.264039	5	chr10_100274700_100274730_-,chr10_100274731_100274761_-,chr10_100274780_100274837_-,chr10_100275106_100275136_-,chr10_100275150_100275180_-	0.330213	BLOC1S2
ENSG00000020256	0.963453	4	chr20_52084070_52084100_-,chr20_52109997_52110027_-,chr20_52151278_52151308_-,chr20_52151561_52151591_-	0.378738	ZFP64
ENSG00000197779	-0.229304	2	chrX_47907522_47907552_+,chrX_47925597_47925627_+	0.805129	ZNF81
ENSG00000155366	-0.0188598	3	chr1_112701106_112701186_-,chr1_112701193_112701223_-,chr1_112701224_112701254_-	1	RHOC
ENSG00000243364	0.0248	2	chr1_155069444_155069474_+,chr1_155069495_155069553_+	1	EFNA4
ENSG00000145439	-0.00922812	3	chr4_168987590_168987620_-,chr4_168987731_168987761_-,chr4_168989995_168990025_-	0.913787	CBR4
ENSG00000101412	0.280432	3	chr20_33675683_33675713_-,chr20_33675860_33675890_-,chr20_33676188_33676218_-	0.756747	E2F1
ENSG00000115355	-0.143974	3	chr2_55288084_55288114_-,chr2_55288188_55288218_-,chr2_55288230_55288260_-	1	CCDC88A
ENSG00000266983.1	0.139828	2	chr19_5980602_5980632_+,chr19_5980697_5980727_+	0.681341
ENSG00000104131	0.0853443	8	chr15_44561584_44561614_+,chr15_44561906_44561936_+,chr15_44561964_44562024_+,chr15_44562059_44562089_+,chr15_44562711_44562741_+,chr15_44562773_44562803_+,chr15_44564556_44564586_+,chr15_44564604_44564634_+	0.636877	EIF3J
ENSG00000163820	-0.604145	2	chr3_45917903_45917933_-,chr3_45918275_45918305_-	0.570753	FYCO1
ENSG00000066455	0.339534	3	chr14_92839643_92839673_+,chr14_92839747_92839777_+,chr14_92839798_92839828_+	0.888008	GOLGA5
ENSG00000254802.1	0.181625	2	chr8_60962032_60962062_-,chr8_60965742_60965772_-	0.676583
ENSG00000107554	0.656121	2	chr10_99875577_99875607_-,chr10_99922503_99922533_-	0.0750767	DNMBP
ENSG00000125814	0.0978104	4	chr20_23374522_23374552_-,chr20_23374557_23374587_-,chr20_23374670_23374700_-,chr20_23375192_23375222_-	1	NAPB
ENSG00000183258	0.429275	2	chr5_177511577_177511607_-,chr5_177511639_177511669_-	0.744913	DDX41
ENSG00000173960	0.0100068	4	chr2_24000538_24000568_+,chr2_24000715_24000745_+,chr2_24000799_24000829_+,chr2_24004879_24004909_+	1	UBXN2A
ENSG00000137473	0.204295	2	chr4_146821986_146822016_-,chr4_146943170_146943200_-	0.678755	TTC29
ENSG00000167536	-0.0888435	2	chr17_28897784_28897814_-,chr17_28897902_28897932_-	1	DHRS13
ENSG00000176783	-0.0429091	5	chr5_179591712_179591742_+,chr5_179609799_179609829_+,chr5_179609982_179610012_+,chr5_179613221_179613251_+,chr5_179614776_179614806_+	0.961975	RUFY1
ENSG00000211829	-0.00764018	2	chr14_22465765_22465821_+,chr14_22466548_22466578_+	1	TRDC
ENSG00000160298	0.41353	3	chr21_46297722_46297752_-,chr21_46301134_46301164_-,chr21_46301306_46301336_-	0.954563	C21orf58
ENSG00000121931	0.139954	4	chr1_110947190_110947220_-,chr1_110947224_110947254_-,chr1_110947349_110947379_-,chr1_110947939_110947969_-	0.900646	LRIF1
ENSG00000136141	0.0531229	3	chr13_46751532_46751562_+,chr13_46752945_46752975_+,chr13_46753011_46753041_+	1	LRCH1
ENSG00000180694	-0.0817237	2	chr8_90623515_90623572_-,chr8_90623604_90623634_-	0.970124	TMEM64
ENSG00000173821	0.0619552	4	chr17_80394334_80394364_+,chr17_80395189_80395219_+,chr17_80395223_80395253_+,chr17_80395279_80395309_+	1	RNF213
ENSG00000198755	-0.0277813	6	chr6_35469494_35469524_+,chr6_35470236_35470296_+,chr6_35470298_35470328_+,chr6_35470617_35470677_+,chr6_35470689_35470719_+,chr6_35470755_35470785_+	0.271064	RPL10A
ENSG00000166441	0.0246691	3	chr11_8685718_8685748_+,chr11_8685756_8685811_+,chr11_8685818_8685848_+	1	RPL27A
ENSG00000129245	0.0219667	3	chr17_7591230_7591260_-,chr17_7591266_7591296_-,chr17_7591312_7591342_-	1	FXR2
ENSG00000176472	-0.0190947	2	chr19_43535990_43536020_+,chr19_43536057_43536087_+	1	ZNF575
ENSG00000131871	0.117862	3	chr15_101272195_101272225_-,chr15_101272247_101272277_-,chr15_101272278_101272308_-	0.6031	SELENOS
ENSG00000150977	-0.00344048	3	chr12_123409306_123409336_-,chr12_123415389_123415419_-,chr12_123415423_123415453_-	1	RILPL2
ENSG00000126746	0.129467	5	chr12_6666477_6666507_-,chr12_6666585_6666615_-,chr12_6666638_6666668_-,chr12_6666732_6666762_-,chr12_6666795_6666825_-	0.612843	ZNF384
ENSG00000107643	1.11403	5	chr10_48354773_48354803_+,chr10_48435753_48435783_+,chr10_48435848_48435878_+,chr10_48436382_48436440_+,chr10_48439322_48439352_+	0.451683	MAPK8
ENSG00000064012	-0.200702	5	chr2_201240427_201240457_+,chr2_201241918_201241948_+,chr2_201242009_201242039_+,chr2_201287408_201287438_+,chr2_201287679_201287709_+	0.674648	CASP8
ENSG00000260219.1	0.0464303	2	chr16_30357078_30357108_+,chr16_30360724_30360754_+	0.64639
ENSG00000169359	-0.331849	4	chr3_155826520_155826550_-,chr3_155827330_155827360_-,chr3_155827679_155827709_-,chr3_155847794_155847824_-	0.663791	SLC33A1
ENSG00000221914	0.494511	4	chr8_26338957_26338987_+,chr8_26370826_26370856_+,chr8_26370952_26370982_+,chr8_26371100_26371130_+	0.737841	PPP2R2A
ENSG00000137502	-0.208338	3	chr11_82973133_82973163_-,chr11_82980212_82980242_-,chr11_82981436_82981466_-	0.994988	RAB30
ENSG00000100219	-0.143612	3	chr22_28794560_28794590_-,chr22_28794623_28794683_-,chr22_28799057_28799087_-	0.87248	XBP1
ENSG00000223343.1	0.0207129	2	chr3_48983676_48983706_-,chr3_48985485_48985515_-	1
ENSG00000103018	-0.301372	3	chr16_69461186_69461216_+,chr16_69463071_69463101_+,chr16_69463143_69463173_+	0.325656	CYB5B
ENSG00000137547	-0.00884827	2	chr8_54147799_54147829_+,chr8_54147871_54147901_+	1	MRPL15
ENSG00000167699	0.226957	4	chr17_759330_759360_-,chr17_759376_759406_-,chr17_759444_759474_-,chr17_759580_759610_-	0.722994	GLOD4
ENSG00000141127	0.253118	3	chr17_18931037_18931067_+,chr17_18931160_18931215_+,chr17_18931238_18931268_+	0.341838	PRPSAP2
ENSG00000110955	-0.0494975	5	chr12_56638178_56638208_-,chr12_56638215_56638245_-,chr12_56638249_56638304_-,chr12_56638312_56638342_-,chr12_56638361_56638391_-	1	ATP5F1B
ENSG00000169967	-0.113564	6	chr2_127298668_127298698_-,chr2_127302997_127303027_-,chr2_127304340_127304399_-,chr2_127304826_127304856_-,chr2_127305931_127305961_-,chr2_127306632_127306662_-	0.584888	MAP3K2
ENSG00000142945	-0.0114941	3	chr1_44747455_44747485_+,chr1_44767179_44767209_+,chr1_44767714_44767770_+	0.491335	KIF2C
ENSG00000133639	-0.0295848	3	chr12_92143125_92143155_-,chr12_92143300_92143330_-,chr12_92143931_92143961_-	1	BTG1
ENSG00000118007	0.228301	4	chr3_136333034_136333064_-,chr3_136336236_136336266_-,chr3_136337398_136337428_-,chr3_136337460_136337490_-	0.39347	STAG1
ENSG00000196782	0.485306	5	chr4_139716753_139716783_-,chr4_139864924_139864954_-,chr4_140153502_140153532_-,chr4_140153625_140153655_-,chr4_140153656_140153686_-	0.791941	MAML3
ENSG00000106799	0.0272214	4	chr9_99153424_99153454_+,chr9_99153463_99153493_+,chr9_99153619_99153649_+,chr9_99153660_99153690_+	1	TGFBR1
ENSG00000059122	0.492618	2	chr16_2940131_2940161_+,chr16_2949782_2949812_+	0.392365	FLYWCH1
ENSG00000105519	0.0608724	2	chr19_5915779_5915809_+,chr19_5915845_5915875_+	0.78733	CAPS
ENSG00000120029	-0.278036	2	chr10_101845604_101845634_-,chr10_101846429_101846459_-	0.885673	ARMH3
ENSG00000166226	0.0254346	4	chr12_69601382_69601412_+,chr12_69601426_69601456_+,chr12_69601479_69601509_+,chr12_69601514_69601570_+	1	CCT2
ENSG00000173200	0.229396	2	chr3_122636010_122636040_+,chr3_122639017_122639047_+	1	PARP15
ENSG00000271780.1	-0.843742	5	chr14_101937283_101937313_+,chr14_101949274_101949304_+,chr14_101949315_101949345_+,chr14_101949391_101949421_+,chr14_101958262_101958292_+	0.563999
ENSG00000178338	0.183568	2	chr5_178888071_178888101_+,chr5_178888113_178888143_+	0.805444	ZNF354B
ENSG00000182504	0.168611	2	chr3_101769202_101769232_+,chr3_101770532_101770562_+	1	CEP97
ENSG00000162616	-0.296902	4	chr1_78017178_78017208_+,chr1_78017230_78017260_+,chr1_78017284_78017314_+,chr1_78017934_78017964_+	0.646047	DNAJB4
ENSG00000111832	0.0602273	2	chr6_116593143_116593173_+,chr6_116593245_116593275_+	0.601657	RWDD1
ENSG00000015133	0.0253245	5	chr14_91271323_91271353_-,chr14_91384274_91384304_-,chr14_91384354_91384384_-,chr14_91384395_91384425_-,chr14_91384429_91384459_-	1	CCDC88C
ENSG00000138078	-0.0305992	4	chr2_44318763_44318793_-,chr2_44318800_44318830_-,chr2_44318832_44318862_-,chr2_44319649_44319679_-	1	PREPL
ENSG00000035141	0.0479208	6	chr2_70295976_70296006_-,chr2_70296043_70296073_-,chr2_70297087_70297117_-,chr2_70297164_70297194_-,chr2_70297233_70297263_-,chr2_70297265_70297295_-	0.615154	FAM136A
ENSG00000108582	-0.651451	4	chr17_30466390_30466420_+,chr17_30467315_30467345_+,chr17_30467661_30467691_+,chr17_30468649_30468679_+	0.347018	CPD
ENSG00000136014	-0.111448	2	chr12_95516107_95516137_-,chr12_95516560_95516590_-	1	USP44
ENSG00000110721	0.492444	4	chr11_68052859_68052889_-,chr11_68053743_68053773_-,chr11_68053820_68053850_-,chr11_68060699_68060729_-	0.294076	CHKA
ENSG00000065665	-0.0236869	2	chr10_12165333_12165363_+,chr10_12165377_12165407_+	1	SEC61A2
ENSG00000160685	-0.375187	2	chr1_155012795_155012825_+,chr1_155018493_155018523_+	0.396677	ZBTB7B
ENSG00000260719.1	0.143648	3	chr16_29749612_29749642_+,chr16_29749912_29749942_+,chr16_29750467_29750497_+	0.961975
ENSG00000145703	-0.488834	2	chr5_76689226_76689256_+,chr5_76708102_76708132_+	0.439056	IQGAP2
ENSG00000085449	0.0137579	2	chr2_223875348_223875378_-,chr2_223875419_223875449_-	1	WDFY1
ENSG00000248049.2	-0.0182699	2	chr4_67719923_67719953_+,chr4_68042490_68042520_+	1
ENSG00000134815	-0.102552	2	chr19_47382615_47382645_+,chr19_47382674_47382704_+	0.659986	DHX34
ENSG00000010278	-0.0404389	3	chr12_6238120_6238180_+,chr12_6238196_6238226_+,chr12_6238229_6238259_+	1	CD9
ENSG00000048471	-0.567558	4	chr16_12355846_12355876_+,chr16_12472533_12472563_+,chr16_12574169_12574199_+,chr16_12574257_12574287_+	0.111032	SNX29
ENSG00000141510	0.0586595	3	chr17_7668421_7668451_-,chr17_7668467_7668497_-,chr17_7668509_7668539_-	0.512774	TP53
ENSG00000225733.1	0.739059	2	chr3_14942784_14942814_-,chr3_14944251_14944281_-	0.269934
ENSG00000115685	-0.0904018	5	chr2_241166411_241166441_+,chr2_241167144_241167174_+,chr2_241182860_241182918_+,chr2_241182929_241182985_+,chr2_241182994_241183024_+	0.193514	PPP1R7
ENSG00000067596	0.00334604	3	chr17_43524291_43524321_+,chr17_43526678_43526708_+,chr17_43526760_43526790_+	1	DHX8
ENSG00000151726	-0.305494	4	chr4_184755595_184755625_-,chr4_184755644_184755674_-,chr4_184755712_184755742_-,chr4_184755758_184755788_-	0.935741	ACSL1
ENSG00000204388	0.0898786	3	chr6_31830100_31830155_+,chr6_31830179_31830209_+,chr6_31830224_31830254_+	0.982069	HSPA1B
ENSG00000164543	0.0608954	3	chr7_43625102_43625132_+,chr7_43625153_43625183_+,chr7_43626018_43626048_+	0.176271	STK17A
ENSG00000141349	-0.277217	3	chr17_44076209_44076239_+,chr17_44076287_44076344_+,chr17_44078320_44078350_+	1	G6PC3
ENSG00000096717	-0.107692	2	chr10_67918308_67918338_+,chr10_67918356_67918386_+	0.733885	SIRT1
ENSG00000119185	0.134579	4	chr2_9402707_9402737_-,chr2_9405684_9405714_-,chr2_9406660_9406690_-,chr2_9406717_9406747_-	0.0223696	ITGB1BP1
ENSG00000135932	-0.0881387	3	chr2_230819650_230819680_+,chr2_230820829_230820859_+,chr2_230821042_230821072_+	0.290515	CAB39
ENSG00000129534	0.11644	6	chr14_45203124_45203154_-,chr14_45203195_45203225_-,chr14_45203293_45203323_-,chr14_45203327_45203357_-,chr14_45203848_45203878_-,chr14_45210178_45210208_-	0.822863	MIS18BP1
ENSG00000160710	0.00147868	3	chr1_154582067_154582097_-,chr1_154582110_154582140_-,chr1_154582163_154582193_-	1	ADAR
ENSG00000243811	0.019929	2	chr22_39033217_39033274_+,chr22_39034305_39034335_+	0.937755	APOBEC3D
ENSG00000084676	0.0130002	8	chr2_24769132_24769191_+,chr2_24769215_24769245_+,chr2_24769271_24769301_+,chr2_24769325_24769355_+,chr2_24769359_24769389_+,chr2_24770479_24770509_+,chr2_24770518_24770548_+,chr2_24770561_24770591_+	0.621129	NCOA1
ENSG00000054282	0.00888147	2	chr1_243499795_243499825_+,chr1_243500061_243500091_+	1	SDCCAG8
ENSG00000142207	-0.466837	5	chr21_32314038_32314068_-,chr21_32314075_32314105_-,chr21_32314125_32314155_-,chr21_32314161_32314218_-,chr21_32314513_32314543_-	0.907314	URB1
ENSG00000224051	0.106329	2	chr1_1328790_1328846_+,chr1_1328866_1328896_+	0.768235	CPTP
ENSG00000113593	-0.0766756	3	chr5_65587417_65587447_+,chr5_65587471_65587501_+,chr5_65587519_65587549_+	0.956627	PPWD1
ENSG00000123395	-0.0449703	2	chr12_52077349_52077379_+,chr12_52077454_52077484_+	1	ATG101
ENSG00000186063	0.272031	4	chr1_222658695_222658725_-,chr1_222668013_222668043_-,chr1_222668109_222668139_-,chr1_222668155_222668185_-	0.199042	AIDA
ENSG00000176401	0.263409	4	chr19_39528308_39528338_-,chr19_39530987_39531017_-,chr19_39531539_39531569_-,chr19_39531614_39531644_-	0.130124	EID2B
ENSG00000067829	0.0603202	2	chrX_153785768_153785828_-,chrX_153785859_153785889_-	0.744913	IDH3G
ENSG00000130958	0.0292051	2	chr9_96320710_96320740_-,chr9_96320762_96320820_-	1	SLC35D2
ENSG00000182909	-0.0148447	2	chr19_54461732_54461762_-,chr19_54461997_54462027_-	0.631773
ENSG00000163382	0.024991	4	chr1_156593990_156594050_+,chr1_156594107_156594137_+,chr1_156594161_156594191_+,chr1_156594213_156594299_+	1	NAXE
ENSG00000227008	0.0152691	2	chrX_133671256_133671286_+,chrX_133671289_133671319_+	0.882575	AL009174.1
ENSG00000184009	0.0399362	4	chr17_81509971_81510029_-,chr17_81510030_81510060_-,chr17_81510074_81510104_-,chr17_81510114_81510169_-	1	ACTG1
ENSG00000083444	0.0169453	2	chr1_11975474_11975504_+,chr1_11975507_11975566_+	1	PLOD1
ENSG00000131368	0.0766705	7	chr3_15042251_15042281_-,chr3_15048432_15048462_-,chr3_15048497_15048527_-,chr3_15049166_15049196_-,chr3_15052208_15052238_-,chr3_15052249_15052279_-,chr3_15052291_15052321_-	0.318813	MRPS25
ENSG00000135709	-0.0476411	2	chr16_85094146_85094176_+,chr16_85094200_85094230_+	1	KIAA0513
ENSG00000121073	0.0913933	4	chr17_49701291_49701321_-,chr17_49701324_49701354_-,chr17_49701357_49701387_-,chr17_49701432_49701462_-	0.544856	SLC35B1
ENSG00000109084	0.19671	3	chr17_28328195_28328225_+,chr17_28328655_28328685_+,chr17_28330487_28330517_+	0.823869	TMEM97
ENSG00000146670	-0.0336482	2	chr11_65077455_65077511_-,chr11_65079353_65079383_-	1	CDCA5
ENSG00000077380	0.897569	3	chr2_171747973_171748028_+,chr2_171748390_171748420_+,chr2_171749673_171749703_+	0.099289	DYNC1I2
ENSG00000144867	0.289225	5	chr3_133819844_133819874_+,chr3_133819880_133819910_+,chr3_133820594_133820624_+,chr3_133820651_133820681_+,chr3_133821432_133821492_+	0.639329	SRPRB
ENSG00000164327	-0.145712	4	chr5_38937920_38937950_-,chr5_38937969_38937999_-,chr5_38939111_38939141_-,chr5_38950556_38950586_-	0.468852	RICTOR
ENSG00000135480	-0.368458	3	chr12_52248751_52248781_+,chr12_52248824_52248854_+,chr12_52248862_52248921_+	1	KRT7
ENSG00000140400	0.0239593	2	chr15_75355148_75355178_-,chr15_75355204_75355234_-	0.982215	MAN2C1
ENSG00000146414	0.0468544	2	chr6_145884807_145884837_-,chr6_145884866_145884896_-	1	SHPRH
ENSG00000065613	0.0830499	7	chr10_104003121_104003151_+,chr10_104026053_104026083_+,chr10_104027438_104027468_+,chr10_104027494_104027524_+,chr10_104027554_104027584_+,chr10_104028552_104028582_+,chr10_104029203_104029233_+	0.702881	SLK
ENSG00000166275	-0.143465	7	chr10_102864077_102864107_+,chr10_102864127_102864157_+,chr10_102864178_102864208_+,chr10_102864346_102864376_+,chr10_102864377_102864407_+,chr10_102864615_102864645_+,chr10_102864775_102864831_+	0.682965	BORCS7
ENSG00000226471.2	-0.183141	2	chr22_28814267_28814297_+,chr22_28822185_28822215_+	0.527873
ENSG00000123329	0.314596	3	chr12_57472269_57472299_-,chr12_57472338_57472368_-,chr12_57472410_57472440_-	0.396153	ARHGAP9
ENSG00000185730	0.26818	4	chr8_143297479_143297509_+,chr8_143297970_143298000_+,chr8_143298031_143298061_+,chr8_143299459_143299489_+	0.859038	ZNF696
ENSG00000101132	-0.00251736	6	chr20_54214428_54214458_+,chr20_54215410_54215440_+,chr20_54219089_54219119_+,chr20_54219121_54219151_+,chr20_54219173_54219203_+,chr20_54219380_54219410_+	0.754419	PFDN4
ENSG00000145331	0.352375	3	chr4_99546709_99546739_-,chr4_99548242_99548272_-,chr4_99548926_99548956_-	0.555856	TRMT10A
ENSG00000162441	0.0655461	6	chr1_9922118_9922148_-,chr1_9926307_9926337_-,chr1_9926393_9926423_-,chr1_9929281_9929311_-,chr1_9930234_9930290_-,chr1_9930355_9930385_-	0.623713	LZIC
ENSG00000163597.10	-0.106714	6	chr17_76563502_76563532_+,chr17_76564551_76564581_+,chr17_76564637_76564667_+,chr17_76565145_76565205_+,chr17_76565245_76565275_+,chr17_76565313_76565343_+	1
ENSG00000159335	-0.760738	6	chr12_6769609_6769669_+,chr12_6769930_6769960_+,chr12_6769969_6769999_+,chr12_6770760_6770790_+,chr12_6770794_6770824_+,chr12_6770922_6770952_+	0.294076	PTMS
ENSG00000102172	0.209921	4	chrX_21994638_21994696_+,chrX_21994714_21994744_+,chrX_21994773_21994803_+,chrX_21994805_21994835_+	0.821095	SMS
ENSG00000056277	0.330653	3	chrX_130202749_130202779_-,chrX_130202789_130202819_-,chrX_130202884_130202914_-	0.648437	ZNF280C
ENSG00000183354	0.079881	3	chr9_5898900_5898930_-,chr9_5919022_5919052_-,chr9_5919145_5919175_-	0.851531	KIAA2026
ENSG00000114784	0.0154084	4	chr3_40312236_40312266_+,chr3_40312291_40312321_+,chr3_40312332_40312362_+,chr3_40312373_40312429_+	1	EIF1B
ENSG00000114098	0.357989	7	chr3_138245653_138245683_+,chr3_138296364_138296394_+,chr3_138296401_138296431_+,chr3_138296450_138296480_+,chr3_138296489_138296519_+,chr3_138298232_138298262_+,chr3_138298343_138298373_+	0.418918	ARMC8
ENSG00000105810	-0.311389	4	chr7_92604921_92604951_-,chr7_92605012_92605070_-,chr7_92632934_92632964_-,chr7_92711553_92711583_-	0.901101	CDK6
ENSG00000139988	0.0396651	2	chr14_67712487_67712517_+,chr14_67713394_67713424_+	1	RDH12
ENSG00000229358	0.0332208	2	chr7_32581278_32581308_-,chr7_32640834_32640864_-	1	DPY19L1P1
ENSG00000143942	0.285056	3	chr2_53775030_53775060_+,chr2_53775064_53775094_+,chr2_53775120_53775150_+	0.549413	CHAC2
ENSG00000196235	-0.0715201	3	chr19_39457710_39457740_+,chr19_39466539_39466569_+,chr19_39476640_39476670_+	1	SUPT5H
ENSG00000165629	-0.0175915	2	chr10_7807713_7807743_+,chr10_7807771_7807826_+	1	ATP5F1C
ENSG00000105953	-0.00406028	2	chr7_44708978_44709008_+,chr7_44709036_44709066_+	1	OGDH
ENSG00000124587	0.26958	5	chr6_42963865_42963895_-,chr6_42964008_42964038_-,chr6_42976663_42976693_-,chr6_42976816_42976846_-,chr6_42976887_42976917_-	1	PEX6
ENSG00000165704	-0.0142904	3	chrX_134500499_134500529_+,chrX_134500596_134500626_+,chrX_134500638_134500668_+	1	HPRT1
ENSG00000156650	0.121456	5	chr10_74842797_74842827_+,chr10_75032263_75032293_+,chr10_75032381_75032411_+,chr10_75032471_75032531_+,chr10_75032594_75032624_+	0.239219	KAT6B
ENSG00000147400	0.0263945	2	chrX_152827327_152827357_-,chrX_152827387_152827417_-	1	CETN2
ENSG00000111731	0.0805016	2	chr12_22448583_22448613_-,chr12_22448726_22448756_-	0.692381	C2CD5
ENSG00000116791	0.0454958	2	chr1_74705486_74705516_-,chr1_74705535_74705565_-	1	CRYZ
ENSG00000090924	-0.0324328	3	chr19_39425486_39425516_+,chr19_39425561_39425616_+,chr19_39425630_39425660_+	1	PLEKHG2
ENSG00000168887	0.0731335	4	chr2_85605254_85605284_-,chr2_85605330_85605360_-,chr2_85606654_85606684_-,chr2_85608262_85608317_-	0.942705	C2orf68
ENSG00000171320	0.048869	5	chr8_27776890_27776920_+,chr8_27803443_27803473_+,chr8_27804753_27804783_+,chr8_27804878_27804908_+,chr8_27807444_27807474_+	1	ESCO2
ENSG00000111077	-0.0185204	2	chr12_53064342_53064372_+,chr12_53064592_53064622_+	1	TNS2
ENSG00000120690	-0.00740513	4	chr13_40932028_40932058_-,chr13_40932082_40932112_-,chr13_40943841_40943871_-,chr13_40949805_40949835_-	0.0916041	ELF1
ENSG00000108262	0.0132093	2	chr17_29573475_29573505_-,chr17_29573507_29573537_-	1	GIT1
ENSG00000124588	-0.13179	2	chr6_3019565_3019595_+,chr6_3019725_3019755_+	1	NQO2
ENSG00000123989	0.319503	3	chr2_219538954_219538984_-,chr2_219539017_219539047_-,chr2_219539091_219539121_-	1	CHPF
ENSG00000081320	0.217348	4	chr2_196133583_196133613_-,chr2_196133713_196133743_-,chr2_196133803_196133833_-,chr2_196137210_196137240_-	0.533642	STK17B
ENSG00000182108	1.1606	3	chr16_10928891_10928921_-,chr16_10928940_10928970_-,chr16_10934258_10934288_-	0.283483	DEXI
ENSG00000107738	0.043294	3	chr10_71747556_71747586_-,chr10_71747602_71747632_-,chr10_71750305_71750335_-	0.273449	VSIR
ENSG00000129824	-0.0108987	3	chrY_2866849_2866879_+,chrY_2866895_2866950_+,chrY_2866951_2867006_+	0.916035	RPS4Y1
ENSG00000108666	0.0100564	3	chr17_32328441_32328471_-,chr17_32331596_32331626_-,chr17_32331652_32331682_-	1	C17orf75
ENSG00000078246	0.0650682	2	chr12_2941022_2941052_+,chr12_2941108_2941138_+	1	TULP3
ENSG00000070950	-0.364121	2	chr3_8877196_8877226_-,chr3_8879913_8879943_-	0.519538	RAD18
ENSG00000138138	0.376665	5	chr10_87751851_87751881_-,chr10_87753117_87753147_-,chr10_87753182_87753212_-,chr10_87753324_87753354_-,chr10_87754662_87754692_-	0.115732	ATAD1
ENSG00000258929.2	0.0811359	3	chr14_50007313_50007343_-,chr14_50030920_50030950_-,chr14_50061459_50061489_-	0.50964
ENSG00000184277	0.0902464	2	chr15_101641848_101641878_-,chr15_101641924_101641954_-	0.698861	TM2D3
ENSG00000154305	0.0485646	9	chr1_222665792_222665822_+,chr1_222666056_222666086_+,chr1_222666114_222666144_+,chr1_222666471_222666501_+,chr1_222667894_222667924_+,chr1_222667977_222668007_+,chr1_222668054_222668084_+,chr1_222668088_222668118_+,chr1_222668142_222668172_+	0.0417035	MIA3
ENSG00000174442	-0.0734921	3	chr15_66549337_66549367_+,chr15_66549399_66549429_+,chr15_66549455_66549485_+	1	ZWILCH
ENSG00000175354	0.0158761	2	chr18_12785478_12785508_-,chr18_12785551_12785581_-	1	PTPN2
ENSG00000164506	0.405056	6	chr6_147206897_147206927_+,chr6_147292486_147292516_+,chr6_147331797_147331827_+,chr6_147385668_147385698_+,chr6_147385709_147385739_+,chr6_147390443_147390473_+	0.533904	STXBP5
ENSG00000121067	0.175046	4	chr17_49599519_49599549_-,chr17_49599570_49599600_-,chr17_49599615_49599645_-,chr17_49600006_49600036_-	0.869241	SPOP
ENSG00000163634	0.180482	4	chr3_63833870_63833900_-,chr3_63833921_63833951_-,chr3_63833970_63834000_-,chr3_63834009_63834039_-	0.786428	THOC7
ENSG00000148291	-0.347489	2	chr9_133361128_133361158_+,chr9_133362889_133362919_+	0.250676	SURF2
ENSG00000134108	0.0998599	5	chr3_5178856_5178886_+,chr3_5179549_5179579_+,chr3_5180715_5180745_+,chr3_5180751_5180781_+,chr3_5180886_5180916_+	0.341639	ARL8B
ENSG00000237214	0.261021	3	chr22_41064452_41064482_+,chr22_41064486_41064516_+,chr22_41064687_41064717_+	1	AL080243.4
CATG00000026292.1	0.0563334	2	chr16_3153038_3153068_+,chr16_3153105_3153135_+	0.89481
ENSG00000125637	0.188785	3	chr2_113202885_113202915_+,chr2_113203196_113203226_+,chr2_113205740_113205770_+	0.000697764	PSD4
ENSG00000163755	-0.463212	2	chr3_149151586_149151616_+,chr3_149172931_149172961_+	0.686384	HPS3
ENSG00000130449	-0.184543	4	chr5_61376933_61376963_+,chr5_61377007_61377037_+,chr5_61546105_61546135_+,chr5_61546142_61546172_+	1	ZSWIM6
ENSG00000153147	0.253005	3	chr4_143553388_143553418_+,chr4_143554293_143554323_+,chr4_143554342_143554372_+	0.381941	SMARCA5
ENSG00000143457	-0.0807964	3	chr1_150646232_150646262_-,chr1_150647903_150647933_-,chr1_150647950_150647980_-	1	GOLPH3L
ENSG00000142657	0.0271466	3	chr1_10420083_10420113_+,chr1_10420114_10420144_+,chr1_10420481_10420511_+	0.98413	PGD
ENSG00000107537	-0.061065	3	chr10_13277799_13277829_-,chr10_13277920_13277950_-,chr10_13278037_13278067_-	0.519799	PHYH
ENSG00000101104	-0.0531922	3	chr20_44939246_44939276_+,chr20_44939284_44939314_+,chr20_44959130_44959160_+	1	PABPC1L
ENSG00000150995	-0.0700346	3	chr3_4676038_4676068_+,chr3_4847379_4847409_+,chr3_4847470_4847500_+	1	ITPR1
ENSG00000135596	0.719646	2	chr6_109444062_109444092_-,chr6_109460687_109460717_-	0.573609	MICAL1
ENSG00000169895	0.0561447	9	chrX_16760242_16760272_+,chrX_16760314_16760344_+,chrX_16760359_16760389_+,chrX_16760405_16760435_+,chrX_16760786_16760816_+,chrX_16760873_16760903_+,chrX_16762299_16762329_+,chrX_16762406_16762436_+,chrX_16765310_16765340_+	0.00123392	SYAP1
ENSG00000139517	-0.00367797	2	chr13_27545913_27545943_-,chr13_27545974_27546033_-	1	LNX2
ENSG00000117528	0.469146	4	chr1_94477225_94477255_+,chr1_94518398_94518454_+,chr1_94518499_94518529_+,chr1_94518633_94518663_+	0.694748	ABCD3
ENSG00000198467	0.0935152	4	chr9_35682014_35682069_-,chr9_35682074_35682104_-,chr9_35682112_35682142_-,chr9_35684766_35684796_-	1	TPM2
ENSG00000175600	-0.435746	2	chr7_40669339_40669369_+,chr7_40787654_40787684_+	0.0153714	SUGCT
ENSG00000110871	-0.0729313	2	chr12_120503279_120503309_-,chr12_120503338_120503368_-	0.855033	COQ5
ENSG00000160271	-0.0711558	2	chr9_133097722_133097752_-,chr9_133097831_133097861_-	0.159576	RALGDS
ENSG00000258427	0.101631	3	chr14_60398230_60398260_+,chr14_60398266_60398296_+,chr14_60398410_60398440_+	1	RBM8B
ENSG00000104047	0.0533979	6	chr15_49636306_49636336_+,chr15_49643452_49643482_+,chr15_49643555_49643585_+,chr15_49643627_49643684_+,chr15_49645054_49645084_+,chr15_49645092_49645122_+	0.340873	DTWD1
ENSG00000111678	0.178874	2	chr12_6945847_6945877_+,chr12_6945947_6946002_+	0.97042	C12orf57
ENSG00000242259	0.223674	3	chr22_19440886_19440916_-,chr22_19441474_19441529_-,chr22_19441569_19441599_-	0.0990106	C22orf39
ENSG00000119421	0.257285	3	chr9_122144058_122144088_-,chr9_122144114_122144144_-,chr9_122144166_122144196_-	0.368829	NDUFA8
ENSG00000132436	-0.601046	3	chr7_50444133_50444163_-,chr7_50444164_50444194_-,chr7_50444568_50444598_-	0.3196	FIGNL1
ENSG00000187953	0.0898895	2	chr7_6751495_6751525_+,chr7_6751928_6751958_+	1	PMS2CL
ENSG00000139505	-0.0134178	5	chr13_25247232_25247262_-,chr13_25247272_25247302_-,chr13_25247339_25247369_-,chr13_25248188_25248218_-,chr13_25251649_25251679_-	0.738108	MTMR6
ENSG00000182712	-0.392663	2	chrX_155061739_155061769_-,chrX_155061826_155061856_-	0.369069	CMC4
ENSG00000123144	0.413356	4	chr19_12730640_12730670_-,chr19_12730677_12730732_-,chr19_12730741_12730771_-,chr19_12730818_12730848_-	0.288087	TRIR
ENSG00000189042	-0.0900179	2	chr19_36721237_36721267_+,chr19_36721306_36721336_+	0.991669	ZNF567
ENSG00000140950	-0.395512	7	chr16_84476355_84476385_-,chr16_84476421_84476451_-,chr16_84478025_84478105_-,chr16_84479639_84479669_-,chr16_84479688_84479718_-,chr16_84479751_84479781_-,chr16_84490444_84490474_-	0.130439	MEAK7
ENSG00000107960	0.0368936	4	chr10_103881716_103881746_-,chr10_103882073_103882103_-,chr10_103882505_103882535_-,chr10_103882537_103882567_-	0.962449	STN1
ENSG00000111424	-0.188568	4	chr12_47841537_47841567_-,chr12_47841586_47841616_-,chr12_47841679_47841709_-,chr12_47871467_47871497_-	0.404676	VDR
ENSG00000132881	0.0254152	2	chr1_16228724_16228754_-,chr1_16228763_16228793_-	0.954627	CPLANE2
ENSG00000204261.4	0.00746018	3	chr6_32846031_32846061_+,chr6_32846273_32846303_+,chr6_32846465_32846495_+	0.786428
ENSG00000147121	0.296924	7	chrX_46473466_46473496_+,chrX_46473508_46473538_+,chrX_46474059_46474089_+,chrX_46474137_46474167_+,chrX_46474175_46474205_+,chrX_46474497_46474555_+,chrX_46474605_46474635_+	0.631079	KRBOX4
ENSG00000169020	0.0510869	4	chr4_672438_672468_-,chr4_672469_672499_-,chr4_673309_673339_-,chr4_673343_673373_-	1	ATP5ME
ENSG00000178878	0.361331	3	chr12_12726251_12726281_+,chr12_12727321_12727351_+,chr12_12791436_12791466_+	0.660433	APOLD1
ENSG00000135336	0.157923	3	chr6_87667322_87667352_+,chr6_87667379_87667409_+,chr6_87667421_87667451_+	0.868503	ORC3
ENSG00000184208	-0.177163	2	chr22_41695233_41695263_+,chr22_41698105_41698135_+	0.87383	C22orf46
ENSG00000183495	0.36548	2	chr12_132078880_132078910_+,chr12_132080405_132080460_+	0.0224648	EP400
ENSG00000079950	0.282826	6	chr6_132457675_132457734_-,chr6_132457915_132457945_-,chr6_132458016_132458046_-,chr6_132459513_132459543_-,chr6_132460545_132460603_-,chr6_132460643_132460673_-	0.0675319	STX7
ENSG00000113282	0.0892061	5	chr5_157786287_157786317_-,chr5_157786401_157786431_-,chr5_157787163_157787193_-,chr5_157787302_157787332_-,chr5_157787520_157787550_-	0.71484	CLINT1
ENSG00000238000	0.00208939	2	chr5_98214072_98214102_+,chr5_98214143_98214173_+	0.993781	AC116347.1
ENSG00000170989	-0.0138319	3	chr1_101241340_101241426_+,chr1_101241488_101241518_+,chr1_101242283_101242313_+	0.917477	S1PR1
ENSG00000094916	0.0428749	7	chr12_54230942_54230972_-,chr12_54230996_54231026_-,chr12_54231127_54231157_-,chr12_54241591_54241649_-,chr12_54241699_54241729_-,chr12_54241751_54241781_-,chr12_54252112_54252142_-	0.101303	CBX5
ENSG00000169599	-0.00617958	2	chr2_69396102_69396161_-,chr2_69396176_69396206_-	1	NFU1
ENSG00000104763	0.829191	5	chr8_18056426_18056482_-,chr8_18056525_18056555_-,chr8_18066763_18066793_-,chr8_18066887_18066917_-,chr8_18066936_18066966_-	0.000535979	ASAH1
ENSG00000092108	0.172442	2	chr14_30632041_30632071_+,chr14_30735769_30735828_+	1	SCFD1
ENSG00000134333	0.173163	4	chr11_18407677_18407707_+,chr11_18407751_18407781_+,chr11_18407783_18407813_+,chr11_18407817_18407847_+	0.857079	LDHA
ENSG00000213672	-0.0293105	2	chr3_48673844_48673874_-,chr3_48673907_48673937_-	1	NCKIPSD
ENSG00000184924	-0.00589651	4	chr2_24790264_24790320_-,chr2_24790326_24790356_-,chr2_24790364_24790394_-,chr2_24790411_24790441_-	1	PTRHD1
ENSG00000263843.1	0.164315	2	chr17_75273004_75273034_+,chr17_75274899_75274929_+	0.838662
ENSG00000085276	0.112916	2	chr3_169483203_169483233_-,chr3_169483614_169483644_-	7.08315e-07	MECOM
ENSG00000085719	0.180231	5	chr8_86561245_86561275_+,chr8_86561315_86561345_+,chr8_86561351_86561381_+,chr8_86561383_86561413_+,chr8_86561466_86561496_+	0.185509	CPNE3
ENSG00000106397	-0.0197029	2	chr7_101205984_101206044_-,chr7_101206132_101206162_-	0.94859	PLOD3
ENSG00000160447	-0.00395399	3	chr9_128720851_128720881_+,chr9_128720886_128720916_+,chr9_128720954_128720984_+	1	PKN3
ENSG00000047230	0.144289	3	chrX_16588005_16588035_-,chrX_16589549_16589579_-,chrX_16589636_16589666_-	0.730643	CTPS2
ENSG00000203761	-0.244051	2	chr1_155749688_155749718_+,chr1_155751555_155751585_+	0.817277	MSTO2P
ENSG00000188994	-0.0890036	4	chr6_87255087_87255117_+,chr6_87261914_87261944_+,chr6_87263457_87263487_+,chr6_87263517_87263547_+	0.14533	ZNF292
ENSG00000130844	-0.50519	6	chr19_53546131_53546161_+,chr19_53578051_53578081_+,chr19_53578553_53578583_+,chr19_53579477_53579507_+,chr19_53579530_53579585_+,chr19_53580239_53580269_+	1.14918e-05	ZNF331
ENSG00000137207	-0.150555	2	chr6_43511832_43511862_-,chr6_43511903_43511933_-	0.634402	YIPF3
ENSG00000175309	0.233144	5	chr5_178205883_178205913_-,chr5_178208589_178208619_-,chr5_178208639_178208669_-,chr5_178210699_178210729_-,chr5_178210967_178210997_-	0.62647	PHYKPL
ENSG00000119446	0.644895	3	chr9_122238204_122238234_-,chr9_122240010_122240040_-,chr9_122241639_122241697_-	0.14533	RBM18
ENSG00000165832	0.0111851	2	chr10_114977567_114977597_+,chr10_114977646_114977676_+	1	TRUB1
ENSG00000269352.1	0.0796897	2	chr19_49856469_49856499_-,chr19_49856504_49856534_-	0.82409
ENSG00000104738	0.493986	6	chr8_47976856_47976886_+,chr8_47976894_47976924_+,chr8_47977744_47977774_+,chr8_47977895_47977925_+,chr8_47978012_47978042_+,chr8_47978130_47978160_+	0.325013	MCM4
ENSG00000198331	-0.0134371	3	chr11_125900463_125900493_+,chr11_125900556_125900586_+,chr11_125900616_125900646_+	1	HYLS1
ENSG00000198586	-0.265374	6	chr2_170991882_170991912_-,chr2_170992058_170992088_-,chr2_170992171_170992201_-,chr2_170992289_170992319_-,chr2_171061080_171061110_-,chr2_171061156_171061186_-	0.155325	TLK1
ENSG00000123575	0.591043	3	chrX_104191324_104191354_+,chrX_104191416_104191446_+,chrX_104195872_104195902_+	0.366769	FAM199X
ENSG00000171735	-0.128554	3	chr1_6871933_6871963_+,chr1_6871990_6872049_+,chr1_6888171_6888201_+	0.914789	CAMTA1
ENSG00000152455	-0.472511	7	chr10_14897698_14897728_+,chr10_14902958_14902988_+,chr10_14903028_14903058_+,chr10_14903059_14903089_+,chr10_14904478_14904508_+,chr10_14904578_14904608_+,chr10_14913391_14913421_+	1	SUV39H2
ENSG00000169715	0.015649	2	chr16_56627023_56627053_+,chr16_56627082_56627112_+	0.95125	MT1E
ENSG00000184402	-0.451309	3	chr20_62182291_62182321_+,chr20_62182360_62182390_+,chr20_62182425_62182514_+	0.647617	SS18L1
ENSG00000115159	0.0300748	4	chr2_156439523_156439553_+,chr2_156583309_156583339_+,chr2_156586122_156586152_+,chr2_156586373_156586403_+	0.255386	GPD2
ENSG00000119684	-0.0533695	2	chr14_75009583_75009613_-,chr14_75016783_75016813_-	1	MLH3
ENSG00000103248	0.482174	6	chr16_86530186_86530216_-,chr16_86530275_86530305_-,chr16_86530832_86530862_-,chr16_86530877_86530907_-,chr16_86530997_86531027_-,chr16_86533389_86533419_-	0.151646	MTHFSD
ENSG00000160714	-0.000722535	2	chr1_154549983_154550013_-,chr1_154550022_154550052_-	1	UBE2Q1
ENSG00000152270	0.0465588	9	chr11_14870416_14870446_+,chr11_14870797_14870827_+,chr11_14870833_14870863_+,chr11_14870874_14870904_+,chr11_14871228_14871258_+,chr11_14871335_14871365_+,chr11_14871875_14871905_+,chr11_14871928_14871958_+,chr11_14872014_14872044_+	0.153704	PDE3B
ENSG00000111676	0.0656966	4	chr12_6931401_6931431_+,chr12_6934537_6934567_+,chr12_6942215_6942270_+,chr12_6942291_6942321_+	0.273449	ATN1
ENSG00000131873	-0.315235	5	chr15_101175727_101175757_-,chr15_101175797_101175852_-,chr15_101175918_101175948_-,chr15_101175955_101175985_-,chr15_101185700_101185730_-	0.6031	CHSY1
ENSG00000133706	0.0780207	6	chr5_146113040_146113070_-,chr5_146113911_146113941_-,chr5_146113986_146114016_-,chr5_146114062_146114120_-,chr5_146149643_146149673_-,chr5_146182487_146182517_-	1	LARS1
ENSG00000071794	0.0278476	3	chr3_149030127_149030157_-,chr3_149030277_149030307_-,chr3_149063431_149063461_-	1	HLTF
ENSG00000140262	0.252595	5	chr15_56983986_56984016_+,chr15_57288385_57288415_+,chr15_57288478_57288508_+,chr15_57289823_57289853_+,chr15_57294784_57294814_+	0.577458	TCF12
ENSG00000173801	0.0104966	2	chr17_41754611_41754641_-,chr17_41754671_41754701_-	1	JUP
ENSG00000120438	-0.0666355	6	chr6_159778841_159778871_-,chr6_159778913_159778943_-,chr6_159778952_159778982_-,chr6_159778991_159779021_-,chr6_159779036_159779066_-,chr6_159779086_159779116_-	0.39549	TCP1
ENSG00000198393	0.311716	4	chr12_133011748_133011778_+,chr12_133011780_133011810_+,chr12_133011836_133011866_+,chr12_133012537_133012567_+	0.936006	ZNF26
ENSG00000012061	0.076444	5	chr19_45407334_45407364_-,chr19_45409617_45409647_-,chr19_45410679_45410709_-,chr19_45413436_45413466_-,chr19_45413601_45413631_-	0.811492	ERCC1
ENSG00000115568	0.0312325	4	chr2_218637887_218637946_-,chr2_218637965_218638024_-,chr2_218638040_218638070_-,chr2_218638145_218638175_-	1	ZNF142
ENSG00000185112	0.0666491	2	chr3_194688942_194688972_+,chr3_194689007_194689037_+	1	FAM43A
ENSG00000113456	-0.0213602	4	chr5_34905260_34905290_-,chr5_34907269_34907299_-,chr5_34908549_34908579_-,chr5_34908706_34908736_-	0.578232	RAD1
ENSG00000014123	0.283174	4	chr6_96555026_96555056_+,chr6_96555136_96555166_+,chr6_96555196_96555226_+,chr6_96555246_96555276_+	0.676368	UFL1
ENSG00000083720	0.287518	5	chr5_41730065_41730095_-,chr5_41730103_41730158_-,chr5_41731525_41731555_-,chr5_41731569_41731599_-,chr5_41731637_41731667_-	0.110398	OXCT1
ENSG00000001461	0.0501545	7	chr1_24466308_24466338_+,chr1_24471729_24471759_+,chr1_24471811_24471841_+,chr1_24472823_24472853_+,chr1_24472907_24472937_+,chr1_24472946_24472976_+,chr1_24476617_24476647_+	0.465148	NIPAL3
ENSG00000186166	-0.252333	3	chr11_119010671_119010701_+,chr11_119015715_119015745_+,chr11_119015763_119015793_+	0.560372	CCDC84
ENSG00000243679	-0.0809552	5	chr7_128655052_128655111_+,chr7_128660731_128660761_+,chr7_128661549_128661579_+,chr7_128662043_128662073_+,chr7_128663450_128663480_+	0.805304	AC018638.5
ENSG00000105516	0.0975955	4	chr19_48630375_48630405_-,chr19_48630562_48630622_-,chr19_48630685_48630715_-,chr19_48630716_48630746_-	1	DBP
ENSG00000111011	-0.0213934	6	chr12_122504726_122504756_-,chr12_122504842_122504872_-,chr12_122505055_122505085_-,chr12_122505100_122505130_-,chr12_122505134_122505164_-,chr12_122505231_122505261_-	1	RSRC2
ENSG00000092978	0.219546	4	chr1_217426992_217427022_-,chr1_217491950_217491980_-,chr1_217608189_217608219_-,chr1_217608295_217608325_-	0.531883	GPATCH2
ENSG00000196715	0.0531435	10	chr7_65895451_65895481_+,chr7_65954696_65954726_+,chr7_65954745_65954775_+,chr7_65954789_65954819_+,chr7_65957452_65957482_+,chr7_65957823_65957853_+,chr7_65958455_65958485_+,chr7_65958518_65958548_+,chr7_65959465_65959495_+,chr7_65959528_65959558_+	0.180156	VKORC1L1
ENSG00000131732	-0.00357487	2	chr5_81313006_81313036_+,chr5_81313063_81313093_+	1	ZCCHC9
ENSG00000162601	-0.0229546	3	chr1_58654743_58654773_-,chr1_58658409_58658439_-,chr1_58659595_58659625_-	0.456855	MYSM1
ENSG00000162994	-0.00149725	3	chr2_55172547_55172577_-,chr2_55175649_55175679_-,chr2_55175682_55175712_-	0.981195	CLHC1
ENSG00000164172	-0.00842967	3	chr5_53098062_53098092_-,chr5_53098136_53098166_-,chr5_53100410_53100440_-	0.682306	MOCS2
ENSG00000170385	1.03468	4	chr1_211571584_211571614_-,chr1_211571630_211571660_-,chr1_211571736_211571795_-,chr1_211575105_211575135_-	0.245974	SLC30A1
ENSG00000166747	0.54166	4	chr16_71729010_71729040_-,chr16_71729100_71729130_-,chr16_71729160_71729190_-,chr16_71731880_71731910_-	0.660139	AP1G1
ENSG00000075624	0.0904992	5	chr7_5527148_5527178_-,chr7_5527200_5527230_-,chr7_5527232_5527262_-,chr7_5527266_5527296_-,chr7_5527330_5527386_-	1	ACTB
ENSG00000107581	-0.00813869	3	chr10_119038341_119038371_-,chr10_119042049_119042079_-,chr10_119050534_119050564_-	0.877425	EIF3A
ENSG00000149636	0.0321882	4	chr20_36751795_36751825_-,chr20_36751881_36751911_-,chr20_36751951_36751981_-,chr20_36752036_36752066_-	1	DSN1
ENSG00000163644	0.4284	2	chr4_88257620_88257650_-,chr4_88261030_88261060_-	1	PPM1K
ENSG00000198431	0.0140135	2	chr12_104265882_104265912_+,chr12_104350184_104350242_+	1	TXNRD1
ENSG00000228794.4	0.0410128	2	chr1_854300_854330_+,chr1_854357_854387_+	1
ENSG00000028203	-0.12746	2	chr12_95300886_95300916_+,chr12_95301142_95301172_+	1	VEZT
ENSG00000153094	0.0721959	4	chr2_111164472_111164502_+,chr2_111166801_111166831_+,chr2_111166953_111166983_+,chr2_111168414_111168444_+	0.978403	BCL2L11
ENSG00000189171	0.0716671	4	chr1_153618779_153618835_-,chr1_153618865_153618895_-,chr1_153618919_153618949_-,chr1_153618974_153619004_-	0.981443	S100A13
ENSG00000139116	-0.021647	2	chr12_39293228_39293258_-,chr12_39342033_39342063_-	1	KIF21A
ENSG00000004478	0.144453	7	chr12_2803228_2803258_+,chr12_2803284_2803314_+,chr12_2803328_2803358_+,chr12_2803785_2803815_+,chr12_2803819_2803849_+,chr12_2803861_2803891_+,chr12_2803912_2803971_+	0.825482	FKBP4
ENSG00000223865	0.0636765	3	chr6_33086640_33086670_+,chr6_33086684_33086714_+,chr6_33086739_33086795_+	0.94859	HLA-DPB1
ENSG00000106992	0.0213581	2	chr9_127866486_127866516_-,chr9_127867839_127867869_-	0.811492	AK1
ENSG00000058668	-0.362075	5	chr1_203700897_203700927_+,chr1_203743908_203743938_+,chr1_203743974_203744004_+,chr1_203744005_203744035_+,chr1_203744051_203744081_+	0.368829	ATP2B4
ENSG00000243335	-0.00812134	3	chr7_66642944_66642974_+,chr7_66643017_66643047_+,chr7_66652549_66652579_+	0.65264	KCTD7
ENSG00000114446	-0.109652	3	chr3_108162276_108162306_-,chr3_108162457_108162487_-,chr3_108213928_108213958_-	0.932623	IFT57
ENSG00000164187	0.933434	3	chr5_36098556_36098586_-,chr5_36103309_36103339_-,chr5_36103376_36103406_-	0.0990619	LMBRD2
ENSG00000124459	-0.00387593	3	chr19_43910676_43910706_-,chr19_43912640_43912670_-,chr19_43912688_43912718_-	1	ZNF45
ENSG00000249484.4	0.129092	3	chr5_152702816_152702846_-,chr5_152885888_152885918_-,chr5_153082855_153082885_-	1
ENSG00000055130	0.0226952	3	chr7_148800942_148800972_+,chr7_148801008_148801038_+,chr7_148801076_148801106_+	0.970188	CUL1
ENSG00000103707	-0.246295	3	chr15_65002510_65002540_-,chr15_65002995_65003025_-,chr15_65013288_65013318_-	0.791951	MTFMT
ENSG00000164889	0.61284	3	chr7_151076351_151076381_+,chr7_151076462_151076492_+,chr7_151076493_151076523_+	0.615154	SLC4A2
ENSG00000123595	0.899852	4	chrX_13709545_13709575_+,chrX_13709603_13709663_+,chrX_13709795_13709825_+,chrX_13712218_13712248_+	0.0340101	RAB9A
ENSG00000100372	-0.397406	8	chr22_40769632_40769662_-,chr22_40770080_40770110_-,chr22_40770153_40770183_-,chr22_40770219_40770249_-,chr22_40770250_40770280_-,chr22_40770526_40770556_-,chr22_40770583_40770613_-,chr22_40787698_40787728_-	0.0729358	SLC25A17
ENSG00000135899	-0.0895626	3	chr2_230176478_230176508_-,chr2_230185994_230186024_-,chr2_230209930_230209960_-	0.658547	SP110
ENSG00000167881	0.0180781	3	chr17_76038787_76038817_-,chr17_76039103_76039133_-,chr17_76039138_76039168_-	0.842445	SRP68
ENSG00000164615	0.0370114	2	chr5_134751271_134751301_+,chr5_134751333_134751391_+	1	CAMLG
ENSG00000161547	0.439967	6	chr17_76734090_76734120_-,chr17_76734128_76734158_-,chr17_76734185_76734215_-,chr17_76734242_76734272_-,chr17_76734837_76734867_-,chr17_76734881_76734911_-	0.000127467	SRSF2
ENSG00000135842	0.330677	2	chr1_184791032_184791062_-,chr1_184793895_184793953_-	0.616965	NIBAN1
ENSG00000105879	0.196926	4	chr7_107759554_107759584_+,chr7_107759656_107759686_+,chr7_107761568_107761598_+,chr7_107761637_107761667_+	0.273449	CBLL1
ENSG00000136861	-0.577155	5	chr9_120388875_120388905_-,chr9_120389199_120389229_-,chr9_120394588_120394618_-,chr9_120471748_120471778_-,chr9_120487293_120487323_-	0.227414	CDK5RAP2
ENSG00000198585	0.00840134	3	chr3_131383435_131383465_+,chr3_131383486_131383516_+,chr3_131383611_131383641_+	1	NUDT16
ENSG00000113916	-0.308055	3	chr3_187721381_187721411_-,chr3_187721718_187721748_-,chr3_187744552_187744582_-	0.785242	BCL6
ENSG00000165434	0.0197155	2	chr11_74330318_74330348_-,chr11_74333677_74333707_-	1	PGM2L1
ENSG00000129562	0.000876734	2	chr14_22564907_22564966_-,chr14_22564971_22565030_-	1	DAD1
ENSG00000160633	0.0140978	2	chr19_5668389_5668419_+,chr19_5668441_5668471_+	0.85861	SAFB
ENSG00000140650	-0.0709214	4	chr16_8806377_8806407_+,chr16_8811148_8811178_+,chr16_8816755_8816785_+,chr16_8819514_8819544_+	1	PMM2
CATG00000095061.1	0.0716761	2	chr7_9687606_9687636_-,chr7_9752955_9752985_-	1
ENSG00000061273	0.146499	2	chr12_47782722_47782778_-,chr12_47782905_47782935_-	0.892353	HDAC7
ENSG00000158828	-0.387736	5	chr1_20650708_20650738_+,chr1_20650827_20650857_+,chr1_20651248_20651278_+,chr1_20651287_20651342_+,chr1_20651481_20651511_+	0.381941	PINK1
ENSG00000115677	0.111941	6	chr2_241227264_241227321_-,chr2_241229212_241229242_-,chr2_241229597_241229627_-,chr2_241236687_241236717_-,chr2_241248065_241248095_-,chr2_241256184_241256214_-	0.205103	HDLBP
ENSG00000143612	0.595336	3	chr1_154206720_154206775_-,chr1_154206832_154206862_-,chr1_154206927_154206957_-	0.907314	C1orf43
ENSG00000197275	-0.0268133	2	chr8_94371960_94371990_-,chr8_94372030_94372060_-	1	RAD54B
ENSG00000150938	-0.356522	4	chr2_36549610_36549640_+,chr2_36549675_36549705_+,chr2_36550901_36550931_+,chr2_36551004_36551034_+	0.620653	CRIM1
ENSG00000101665	0.363531	4	chr18_48919860_48919890_-,chr18_48919948_48919978_-,chr18_48919993_48920023_-,chr18_48920075_48920105_-	0.834938	SMAD7
ENSG00000198373	-0.34126	4	chr16_69765311_69765341_+,chr16_69910224_69910254_+,chr16_69912926_69912956_+,chr16_69941708_69941738_+	0.000789673	WWP2
ENSG00000166233	0.156639	4	chr15_72583851_72583881_+,chr15_72583903_72583933_+,chr15_72583967_72584026_+,chr15_72586525_72586555_+	0.507828	ARIH1
ENSG00000142227	0.0946179	2	chr19_48330415_48330445_+,chr19_48330523_48330553_+	0.835553	EMP3
ENSG00000145912	0.187079	3	chr5_178149463_178149493_-,chr5_178149554_178149613_-,chr5_178149659_178149689_-	0.817277	NHP2
ENSG00000040633	-0.0103898	6	chr17_7235038_7235068_-,chr17_7235074_7235104_-,chr17_7235121_7235151_-,chr17_7235258_7235316_-,chr17_7235368_7235398_-,chr17_7235412_7235442_-	0.658547	PHF23
ENSG00000107560	0.00654704	3	chr10_118004916_118004946_-,chr10_118005870_118005900_-,chr10_118008979_118009009_-	0.753569	RAB11FIP2
ENSG00000196605	0.487747	3	chr19_9752928_9752958_-,chr19_9755357_9755387_-,chr19_9758474_9758504_-	0.559185	ZNF846
ENSG00000166598	-0.217997	6	chr12_103947346_103947376_+,chr12_103947395_103947425_+,chr12_103947776_103947806_+,chr12_103947823_103947853_+,chr12_103947864_103947894_+,chr12_103947896_103947926_+	0.124529	HSP90B1
ENSG00000069974	-0.120147	5	chr15_55202966_55202996_-,chr15_55203908_55203938_-,chr15_55204379_55204409_-,chr15_55205349_55205379_-,chr15_55211959_55211989_-	0.20945	RAB27A
ENSG00000168734	-0.0412874	2	chr20_44619004_44619034_+,chr20_44619744_44619774_+	0.994387	PKIG
ENSG00000175782	0.0785364	5	chr12_68760191_68760221_+,chr12_68766038_68766068_+,chr12_68767518_68767548_+,chr12_68768413_68768443_+,chr12_68768647_68768677_+	0.825482	SLC35E3
ENSG00000115825	0.0234202	8	chr2_37250502_37250532_-,chr2_37250656_37250686_-,chr2_37250708_37250738_-,chr2_37251658_37251688_-,chr2_37251843_37251873_-,chr2_37252940_37252970_-,chr2_37256629_37256659_-,chr2_37316627_37316657_-	0.286059	PRKD3
ENSG00000104093	-0.283199	2	chr15_51447791_51447821_-,chr15_51447862_51447892_-	0.492658	DMXL2
ENSG00000153914	0.0320621	5	chr5_66180532_66180562_+,chr5_66180638_66180668_+,chr5_66180728_66180758_+,chr5_66180812_66180842_+,chr5_66180858_66180915_+	1	SREK1
ENSG00000151835	0.144961	2	chr13_23328830_23328860_-,chr13_23328975_23329005_-	0.658547	SACS
ENSG00000213741	0.0114357	3	chr14_49577330_49577360_-,chr14_49583544_49583574_-,chr14_49583579_49583635_-	1	RPS29
ENSG00000198168	0.159654	9	chr11_22820606_22820666_-,chr11_22820674_22820704_-,chr11_22820711_22820741_-,chr11_22820757_22820817_-,chr11_22822738_22822824_-,chr11_22822914_22822944_-,chr11_22822955_22822985_-,chr11_22823005_22823035_-,chr11_22829694_22829724_-	0.000572163	SVIP
ENSG00000117226	-0.0285063	3	chr1_89006680_89006710_-,chr1_89006798_89006828_-,chr1_89008934_89008964_-	1	GBP3
ENSG00000169062	0.0303547	5	chr13_114282240_114282270_+,chr13_114287590_114287620_+,chr13_114287750_114287780_+,chr13_114302021_114302051_+,chr13_114305781_114305811_+	0.825157	UPF3A
ENSG00000131669	1.26513	2	chr9_93121500_93121557_-,chr9_93121677_93121707_-	0.485887	NINJ1
ENSG00000061938	0.0304209	2	chr3_195863364_195863394_-,chr3_195863398_195863428_-	1	TNK2
ENSG00000174749	-0.295363	2	chr4_112188866_112188896_+,chr4_112188993_112189048_+	0.775795	FAM241A
ENSG00000138032	0.150155	3	chr2_44231361_44231391_+,chr2_44231416_44231472_+,chr2_44234030_44234060_+	0.579564	PPM1B
ENSG00000173418	0.0421449	4	chr20_20033565_20033625_+,chr20_20034416_20034446_+,chr20_20034802_20034832_+,chr20_20034875_20034905_+	0.0199028	NAA20
ENSG00000092820	-0.000315237	8	chr6_158765748_158765808_-,chr6_158766130_158766160_-,chr6_158766187_158766217_-,chr6_158766556_158766586_-,chr6_158766613_158766643_-,chr6_158770782_158770812_-,chr6_158783589_158783619_-,chr6_158784651_158784681_-	0.223053	EZR
ENSG00000250544.1	0.229988	2	chr5_86876450_86876480_+,chr5_86904113_86904143_+	0.651837
ENSG00000171310	-0.319192	6	chr12_104637305_104637335_+,chr12_104758011_104758041_+,chr12_104758053_104758083_+,chr12_104758084_104758114_+,chr12_104761892_104761922_+,chr12_104761984_104762014_+	0.962202	CHST11
ENSG00000100129	0.0246232	3	chr22_37888524_37888554_+,chr22_37888566_37888596_+,chr22_37888601_37888631_+	0.565071	EIF3L
ENSG00000205268	0.147003	4	chr8_65714334_65714364_-,chr8_65717683_65717713_-,chr8_65718353_65718408_-,chr8_65779624_65779654_-	0.184634	PDE7A
ENSG00000158006	0.277415	3	chr1_25959736_25959766_-,chr1_25959767_25959797_-,chr1_25959918_25959948_-	0.658547	PAFAH2
ENSG00000139278	0.0515315	8	chr12_75498779_75498809_+,chr12_75498843_75498899_+,chr12_75498977_75499007_+,chr12_75499080_75499110_+,chr12_75501685_75501715_+,chr12_75501749_75501779_+,chr12_75501823_75501853_+,chr12_75501897_75501927_+	0.35495	GLIPR1
ENSG00000061794	0.129532	5	chr12_27737578_27737608_+,chr12_27755313_27755343_+,chr12_27755437_27755467_+,chr12_27755514_27755544_+,chr12_27756240_27756295_+	0.127775	MRPS35
ENSG00000162736	0.0225071	2	chr1_160358841_160358871_+,chr1_160358919_160358949_+	0.893559	NCSTN
ENSG00000082258	-0.048045	6	chr2_134955683_134955713_+,chr2_134956809_134956839_+,chr2_134956951_134956981_+,chr2_134956987_134957017_+,chr2_134957266_134957296_+,chr2_134957380_134957410_+	0.637755	CCNT2
ENSG00000079134	-0.0245168	2	chr18_214520_214550_-,chr18_214574_214604_-	1	THOC1
ENSG00000197548	0.0538598	5	chr3_11350918_11350948_+,chr3_11478550_11478580_+,chr3_11510387_11510417_+,chr3_11555006_11555036_+,chr3_11557635_11557665_+	0.28603	ATG7
ENSG00000129521	0.228222	3	chr14_33924227_33924257_-,chr14_33924848_33924878_-,chr14_33925214_33925244_-	1	EGLN3
ENSG00000121274	0.106348	3	chr16_50230156_50230186_+,chr16_50230225_50230255_+,chr16_50231795_50231825_+	1	TENT4B
ENSG00000229539.1	0.13071	3	chr20_3874172_3874202_-,chr20_3876005_3876035_-,chr20_3888230_3888260_-	1
ENSG00000184154	-0.0387863	2	chr11_72109566_72109596_+,chr11_72109600_72109630_+	1	LRTOMT
ENSG00000156671	-0.227904	5	chr10_75176663_75176693_+,chr10_75176713_75176743_+,chr10_75176798_75176858_+,chr10_75182021_75182051_+,chr10_75182093_75182123_+	0.019325	SAMD8
ENSG00000115966	0.398538	4	chr2_175072259_175072289_-,chr2_175072407_175072437_-,chr2_175074278_175074308_-,chr2_175074378_175074408_-	0.305715	ATF2
ENSG00000115875	0.0135427	2	chr2_38743702_38743732_-,chr2_38744893_38744982_-	0.994387	SRSF7
ENSG00000107929	-0.104809	5	chr10_809499_809529_-,chr10_809542_809572_-,chr10_811210_811240_-,chr10_811292_811322_-,chr10_831277_831307_-	0.210573	LARP4B
ENSG00000164611	0.00279059	2	chr5_160428665_160428695_+,chr5_160428709_160428739_+	1	PTTG1
ENSG00000122694	0.572321	5	chr9_36162557_36162587_+,chr9_36162842_36162872_+,chr9_36162880_36162910_+,chr9_36162952_36163008_+,chr9_36163876_36163906_+	0.87537	GLIPR2
ENSG00000095787	0.0102899	3	chr10_28620454_28620484_+,chr10_28620513_28620543_+,chr10_28620966_28620996_+	1	WAC
ENSG00000204311	0.420887	2	chr2_178455628_178455658_+,chr2_178461257_178461287_+	0.772951	PJVK
ENSG00000107833	-0.0288398	2	chr10_101781325_101781355_-,chr10_101781398_101781428_-	1	NPM3
ENSG00000170445	0.0055753	2	chr5_140673905_140673935_-,chr5_140673937_140673967_-	0.994387	HARS1
ENSG00000145191	-0.613999	2	chr3_184136950_184136980_+,chr3_184145281_184145311_+	0.0255071	EIF2B5
ENSG00000166197	0.103585	3	chr10_102159258_102159288_+,chr10_102159485_102159515_+,chr10_102163840_102163870_+	0.804589	NOLC1
ENSG00000165752	-1.07237	4	chr10_132207492_132207522_-,chr10_132324207_132324237_-,chr10_132330291_132330321_-,chr10_132331435_132331465_-	0.192954	STK32C
ENSG00000073536	0.319089	2	chr17_35132069_35132099_-,chr17_35132205_35132235_-	0.993137	NLE1
ENSG00000267278.1	0.16492	4	chr17_45252913_45252943_+,chr17_45263153_45263183_+,chr17_45268330_45268388_+,chr17_45269806_45269836_+	0.193404
ENSG00000022976	0.0190957	3	chr14_102342290_102342320_+,chr14_102342337_102342367_+,chr14_102342677_102342707_+	1	ZNF839
ENSG00000166135	-0.0819892	3	chr10_100542112_100542142_+,chr10_100549971_100550001_+,chr10_100553888_100553918_+	0.115506	HIF1AN
ENSG00000135763	-0.312459	6	chr1_229659473_229659530_+,chr1_229659546_229659576_+,chr1_229660026_229660081_+,chr1_229660145_229660200_+,chr1_229660765_229660795_+,chr1_229660857_229660887_+	0.0644886	URB2
ENSG00000065491	0.0324757	2	chr6_37332847_37332877_+,chr6_37332940_37332970_+	1	TBC1D22B
ENSG00000141458	-0.0403438	3	chr18_23531499_23531529_-,chr18_23531574_23531604_-,chr18_23531707_23531763_-	1	NPC1
ENSG00000124228	0.0176087	2	chr20_49243923_49243980_+,chr20_49244043_49244073_+	1	DDX27
ENSG00000083099	0.0239334	6	chr6_89632262_89632292_-,chr6_89633837_89633867_-,chr6_89634217_89634247_-,chr6_89634277_89634307_-,chr6_89636130_89636160_-,chr6_89637089_89637119_-	0.631338	LYRM2
ENSG00000169118	-0.138638	4	chr15_64165733_64165763_-,chr15_64171135_64171165_-,chr15_64171196_64171226_-,chr15_64171285_64171315_-	0.983162	CSNK1G1
ENSG00000225573	-0.00476288	2	chr7_66606826_66606856_-,chr7_66606877_66606907_-	1	RPL35P5
ENSG00000140853	-0.0549576	3	chr16_56992836_56992894_+,chr16_57061973_57062003_+,chr16_57083490_57083520_+	0.919422	NLRC5
ENSG00000269821.1	-0.673986	2	chr11_2648982_2649012_-,chr11_2664806_2664836_-	0.223383
ENSG00000183765	0.101422	2	chr22_28687742_28687772_-,chr22_28687857_28687887_-	0.747402	CHEK2
ENSG00000197226	-0.541692	4	chr5_179862071_179862101_-,chr5_179862738_179862768_-,chr5_179862819_179862849_-,chr5_179883600_179883630_-	0.36404	TBC1D9B
ENSG00000163902	0.132417	6	chr3_128619919_128620004_-,chr3_128620017_128620047_-,chr3_128620066_128620096_-,chr3_128620148_128620203_-,chr3_128620215_128620245_-,chr3_128620259_128620289_-	0.770629	RPN1
ENSG00000103351	0.139654	3	chr16_3539013_3539043_+,chr16_3539071_3539101_+,chr16_3540015_3540045_+	0.501999	CLUAP1
ENSG00000166997	-0.018126	2	chr7_100125436_100125466_+,chr7_100125478_100125508_+	1	CNPY4
ENSG00000177337.3	0.156029	3	chr18_3596778_3596808_+,chr18_3597263_3597293_+,chr18_3597342_3597372_+	0.573576
ENSG00000065600	0.383688	2	chr1_212364478_212364508_-,chr1_212364963_212364993_-	0.801545	PACC1
ENSG00000175265	-0.00138943	2	chr15_34379068_34379098_-,chr15_34379297_34379327_-	1	GOLGA8A
ENSG00000166501	-0.128091	2	chr16_24215976_24216006_+,chr16_24220581_24220611_+	0.103869	PRKCB
ENSG00000094880	0.0157144	4	chr5_138187543_138187573_-,chr5_138187581_138187611_-,chr5_138187615_138187645_-,chr5_138187650_138187680_-	0.939326	CDC23
ENSG00000172315	-0.00527354	2	chr20_46686643_46686673_-,chr20_46686688_46686718_-	1	TP53RK
CATG00000105770.1	-0.0802464	2	chr9_78379324_78379354_+,chr9_78422574_78422604_+	0.893136
ENSG00000100207	0.236889	3	chr22_42160013_42160043_-,chr22_42160062_42160092_-,chr22_42160669_42160699_-	0.53441	TCF20
ENSG00000101445	-0.0887902	2	chr20_38922787_38922817_+,chr20_38922994_38923024_+	0.994387	PPP1R16B
ENSG00000146677	0.296834	2	chr7_44468189_44468219_+,chr7_44468340_44468370_+	0.912152	AC004453.1
ENSG00000124762	-0.073304	2	chr6_36687154_36687184_+,chr6_36687252_36687332_+	1	CDKN1A
ENSG00000169018	-0.152361	5	chr15_68283502_68283532_+,chr15_68293564_68293594_+,chr15_68293691_68293721_+,chr15_68295653_68295683_+,chr15_68295832_68295862_+	0.293543	FEM1B
ENSG00000042429	0.000457166	2	chr11_93812308_93812338_+,chr11_93812375_93812405_+	1	MED17
ENSG00000155368	0.0496976	4	chr2_119372332_119372362_+,chr2_119372402_119372432_+,chr2_119372450_119372480_+,chr2_119372488_119372573_+	1	DBI
ENSG00000183864	-0.204209	5	chr22_41433496_41433526_-,chr22_41433573_41433603_-,chr22_41433994_41434024_-,chr22_41435994_41436049_-,chr22_41436216_41436246_-	0.443979	TOB2
ENSG00000223501	0.195759	3	chr6_33250278_33250308_-,chr6_33250348_33250378_-,chr6_33250420_33250450_-	0.686764	VPS52
ENSG00000198146	-0.166097	3	chr15_34978341_34978371_-,chr15_34978376_34978406_-,chr15_34978563_34978593_-	0.930872	ZNF770
ENSG00000178988	-0.0294551	5	chr4_6707701_6707731_-,chr4_6707745_6707775_-,chr4_6707794_6707824_-,chr4_6707901_6707931_-,chr4_6707942_6707972_-	0.583898	MRFAP1L1
ENSG00000139218	0.0256179	5	chr12_45919131_45919161_-,chr12_45919162_45919192_-,chr12_45922936_45922966_-,chr12_45926692_45926722_-,chr12_45990352_45990382_-	0.744233	SCAF11
ENSG00000127483	0.200657	4	chr1_20742679_20742709_-,chr1_20742778_20742808_-,chr1_20743210_20743240_-,chr1_20744781_20744811_-	0.828235	HP1BP3
ENSG00000173218	0.651506	3	chr1_115691416_115691446_+,chr1_115693664_115693694_+,chr1_115698191_115698221_+	0.672076	VANGL1
ENSG00000170571	0.0085351	7	chr5_50396197_50396227_-,chr5_50396248_50396278_-,chr5_50396285_50396315_-,chr5_50397939_50397969_-,chr5_50398697_50398727_-,chr5_50399001_50399031_-,chr5_50399033_50399063_-	0.0754206	EMB
ENSG00000186106	0.678897	3	chr8_100520772_100520802_-,chr8_100520852_100520882_-,chr8_100521841_100521871_-	0.28222	ANKRD46
ENSG00000108091	0.0491708	5	chr10_59788747_59788777_-,chr10_59791460_59791490_-,chr10_59791786_59791816_-,chr10_59791881_59791911_-,chr10_59847818_59847848_-	0.501999	CCDC6
ENSG00000205593	0.0234753	2	chr22_50309030_50309060_-,chr22_50311963_50311993_-	1	DENND6B
ENSG00000180979	-0.389076	4	chr15_42537829_42537859_-,chr15_42542522_42542552_-,chr15_42542586_42542616_-,chr15_42542696_42542726_-	0.24421	LRRC57
ENSG00000177485	0.103068	3	chrX_120258195_120258250_+,chrX_120258334_120258364_+,chrX_120258368_120258398_+	1	ZBTB33
ENSG00000102710	0.241303	4	chr13_37009312_37009342_-,chr13_37009391_37009421_-,chr13_37009494_37009524_-,chr13_37009615_37009645_-	0.493852	SUPT20H
ENSG00000173744	0.0380178	6	chr2_227555057_227555087_+,chr2_227555092_227555122_+,chr2_227555895_227555925_+,chr2_227556583_227556613_+,chr2_227556638_227556668_+,chr2_227561187_227561217_+	0.283483	AGFG1
ENSG00000127463	0.132322	5	chr1_19214573_19214603_-,chr1_19215668_19215698_-,chr1_19218090_19218120_-,chr1_19218206_19218236_-,chr1_19218933_19218990_-	0.0167961	EMC1
ENSG00000091592	-0.724107	5	chr17_5501366_5501424_-,chr17_5514118_5514148_-,chr17_5514249_5514279_-,chr17_5552085_5552115_-,chr17_5557395_5557425_-	0.662346	NLRP1
ENSG00000116191	0.103214	3	chr1_178919961_178919991_+,chr1_178920073_178920103_+,chr1_178921810_178921840_+	0.576101	RALGPS2
ENSG00000110104	0.144012	3	chr11_60850914_60850944_+,chr11_60850988_60851018_+,chr11_60851051_60851081_+	0.974729	CCDC86
ENSG00000131966	0.181185	4	chr14_58234632_58234662_+,chr14_58234675_58234705_+,chr14_58234722_58234752_+,chr14_58234760_58234790_+	0.295735	ACTR10
ENSG00000130066	0.117576	5	chrX_23786004_23786034_+,chrX_23786050_23786080_+,chrX_23786089_23786119_+,chrX_23786123_23786153_+,chrX_23786180_23786210_+	1	SAT1
ENSG00000186575	-0.556736	2	chr22_29649516_29649546_+,chr22_29698568_29698598_+	0.890647	NF2
ENSG00000173406	0.0393459	2	chr1_57306514_57306544_-,chr1_57461944_57461974_-	1	DAB1
ENSG00000056586	0.283025	3	chr9_122844556_122844615_-,chr9_122853769_122853824_-,chr9_122853933_122853963_-	0.580526	RC3H2
ENSG00000148154	0.0561087	2	chr9_111935249_111935279_+,chr9_111935339_111935369_+	1	UGCG
ENSG00000147251	-0.146796	5	chrX_118531421_118531451_+,chrX_118600407_118600437_+,chrX_118685958_118685988_+,chrX_118686025_118686055_+,chrX_118686110_118686166_+	0.822501	DOCK11
ENSG00000163428	-0.0344031	2	chr3_120324569_120324599_-,chr3_120324602_120324632_-	0.961508	LRRC58
ENSG00000125991	-0.00208155	4	chr20_35557489_35557519_+,chr20_35557524_35557554_+,chr20_35557557_35557587_+,chr20_35557604_35557634_+	1	ERGIC3
ENSG00000159658	-0.0879974	4	chr1_46675159_46675189_-,chr1_46678182_46678237_-,chr1_46678293_46678323_-,chr1_46686784_46686814_-	1	EFCAB14
ENSG00000168036	0.476986	2	chr3_41237053_41237083_+,chr3_41240384_41240442_+	0.382408	CTNNB1
ENSG00000050393	0.0858249	3	chr6_13786740_13786770_-,chr6_13790788_13790818_-,chr6_13801288_13801318_-	0.348433	MCUR1
ENSG00000080947	0.091088	4	chr1_16461132_16461162_-,chr1_16464518_16464548_-,chr1_16470698_16470728_-,chr1_16473908_16473938_-	0.859298	CROCCP3
ENSG00000148690	0.00301746	2	chr10_93669679_93669709_-,chr10_93669728_93669758_-	1	FRA10AC1
ENSG00000180628	0.00417414	5	chr10_91227912_91227942_+,chr10_91280954_91280984_+,chr10_91284055_91284085_+,chr10_91284183_91284213_+,chr10_91284230_91284260_+	0.919422	PCGF5
ENSG00000156976	0.188866	4	chr3_186789679_186789709_+,chr3_186789737_186789767_+,chr3_186789792_186789847_+,chr3_186789867_186789897_+	0.842708	EIF4A2
ENSG00000143222	0.0288188	2	chr1_161158768_161158798_+,chr1_161158826_161158856_+	0.744331	UFC1
ENSG00000133316	0.0338742	2	chr11_62832911_62832941_-,chr11_62832959_62832989_-	0.971913	WDR74
ENSG00000173226	0.0409827	4	chr3_121769761_121769791_-,chr3_121769840_121769870_-,chr3_121769994_121770024_-,chr3_121770046_121770076_-	0.883833	IQCB1
ENSG00000169221	-0.00228006	2	chr16_30357102_30357132_-,chr16_30357152_30357182_-	1	TBC1D10B
ENSG00000137642	0.12654	3	chr11_121629608_121629638_+,chr11_121629660_121629690_+,chr11_121633646_121633676_+	0.162908	SORL1
ENSG00000100100	0.163775	4	chr22_31277572_31277602_-,chr22_31281593_31281623_-,chr22_31281683_31281713_-,chr22_31282590_31282650_-	0.810397	PIK3IP1
ENSG00000125485	-0.0934769	2	chr9_132594289_132594319_-,chr9_132594359_132594419_-	1	DDX31
ENSG00000155893	-0.0681617	3	chr3_141236359_141236389_+,chr3_141294293_141294323_+,chr3_141294603_141294633_+	0.85589	PXYLP1
ENSG00000188739	-0.270462	3	chr1_235131647_235131677_-,chr1_235131891_235131921_-,chr1_235131938_235131968_-	0.770629	RBM34
ENSG00000163462	0.066987	2	chr1_155180608_155180638_+,chr1_155184922_155184952_+	1	TRIM46
ENSG00000054983	0.563224	3	chr14_87933014_87933044_-,chr14_87933404_87933434_-,chr14_87963314_87963344_-	0.409956	GALC
ENSG00000089685	-0.108854	6	chr17_78224113_78224170_+,chr17_78224188_78224218_+,chr17_78224479_78224509_+,chr17_78224669_78224699_+,chr17_78224700_78224730_+,chr17_78225321_78225376_+	0.251872	BIRC5
ENSG00000138036	-0.139532	2	chr2_43809926_43809956_+,chr2_43809973_43810003_+	1	DYNC2LI1
ENSG00000169714	0.159133	5	chr3_129169484_129169514_-,chr3_129169524_129169554_-,chr3_129169566_129169625_-,chr3_129169658_129169688_-,chr3_129169712_129169742_-	0.724801	CNBP
ENSG00000168275	-0.0250827	2	chr1_234383974_234384004_+,chr1_234384015_234384045_+	1	COA6
ENSG00000065427	0.00698298	4	chr16_75627724_75627754_-,chr16_75627765_75627795_-,chr16_75627823_75627853_-,chr16_75627870_75627900_-	1	KARS1
ENSG00000104219	0.07186	6	chr8_17220326_17220356_+,chr8_17220396_17220482_+,chr8_17222547_17222577_+,chr8_17222635_17222665_+,chr8_17222711_17222741_+,chr8_17230692_17230722_+	0.418918	ZDHHC2
ENSG00000215440	0.275471	4	chr20_58705143_58705173_+,chr20_58715338_58715368_+,chr20_58715381_58715411_+,chr20_58715808_58715838_+	0.749351	NPEPL1
ENSG00000105258	0.0624405	2	chr19_36113709_36113739_-,chr19_36113745_36113775_-	0.87383	POLR2I
ENSG00000130772	0.0160379	2	chr1_28335847_28335877_+,chr1_28335935_28335965_+	1	MED18
ENSG00000071626	0.133772	3	chr19_1435123_1435153_+,chr19_1435248_1435303_+,chr19_1435654_1435684_+	0.668998	DAZAP1
ENSG00000132670	0.392644	6	chr20_3038196_3038226_+,chr20_3038276_3038306_+,chr20_3038329_3038384_+,chr20_3038451_3038481_+,chr20_3038597_3038627_+,chr20_3038639_3038669_+	0.0492012	PTPRA
ENSG00000081760	-0.0266683	2	chr12_125143204_125143234_+,chr12_125143257_125143316_+	1	AACS
ENSG00000119707	0.0962165	3	chr14_73099720_73099750_+,chr14_73105957_73105987_+,chr14_73110878_73110908_+	0.71484	RBM25
ENSG00000141101	-0.0917884	3	chr16_69741871_69741901_-,chr16_69741975_69742005_-,chr16_69742007_69742037_-	0.87606	NOB1
ENSG00000109943	0.0623566	3	chr11_122872458_122872488_+,chr11_122872517_122872547_+,chr11_122872609_122872639_+	1	CRTAM
ENSG00000156787	0.584705	3	chr8_123077450_123077480_+,chr8_123104171_123104201_+,chr8_123152123_123152153_+	0.764064	TBC1D31
ENSG00000120686	0.472359	7	chr13_38360725_38360755_+,chr13_38360788_38360844_+,chr13_38361220_38361250_+,chr13_38361856_38361886_+,chr13_38362768_38362798_+,chr13_38362862_38362892_+,chr13_38362973_38363003_+	0.338661	UFM1
ENSG00000106086	0.444564	5	chr7_30080673_30080703_+,chr7_30084553_30084583_+,chr7_30084620_30084650_+,chr7_30101162_30101192_+,chr7_30130453_30130483_+	0.927119	PLEKHA8
ENSG00000106546	-0.781113	4	chr7_17343334_17343364_+,chr7_17345671_17345701_+,chr7_17345741_17345771_+,chr7_17346117_17346147_+	0.974729	AHR
ENSG00000124789	0.33178	3	chr6_17615011_17615067_-,chr6_17615373_17615403_-,chr6_17615413_17615443_-	0.387411	NUP153
ENSG00000196712	-0.0341656	4	chr17_31375219_31375249_+,chr17_31375709_31375739_+,chr17_31375801_31375831_+,chr17_31377645_31377702_+	0.0699473	NF1
ENSG00000124783	0.630468	6	chr6_7287570_7287600_-,chr6_7287616_7287676_-,chr6_7287698_7287728_-,chr6_7288585_7288615_-,chr6_7289629_7289659_-,chr6_7289675_7289705_-	3.80931e-05	SSR1
ENSG00000168374	-0.0360609	6	chr3_57571363_57571393_-,chr3_57571404_57571464_-,chr3_57572074_57572104_-,chr3_57572112_57572142_-,chr3_57572148_57572178_-,chr3_57572190_57572220_-	0.992162	ARF4
ENSG00000061936	-0.107753	2	chr12_131714923_131714953_+,chr12_131799706_131799736_+	0.195329	SFSWAP
ENSG00000173208	0.459719	9	chr12_39546976_39547006_-,chr12_39549536_39549566_-,chr12_39550353_39550383_-,chr12_39550402_39550432_-,chr12_39550573_39550603_-,chr12_39550763_39550793_-,chr12_39551825_39551855_-,chr12_39552744_39552774_-,chr12_39569848_39569878_-	0.144396	ABCD2
ENSG00000165527	0.0664803	3	chr14_49894590_49894620_+,chr14_49896955_49896985_+,chr14_49897024_49897054_+	0.948588	ARF6
ENSG00000130164	0.217612	5	chr19_11133002_11133032_+,chr19_11133214_11133244_+,chr19_11133635_11133665_+,chr19_11133710_11133740_+,chr19_11133786_11133816_+	0.961508	LDLR
ENSG00000089048	-0.0665872	3	chr20_13710320_13710350_-,chr20_13714325_13714355_-,chr20_13714413_13714443_-	1	ESF1
ENSG00000168393	0.0867976	3	chr2_241675747_241675777_-,chr2_241675788_241675818_-,chr2_241675833_241675863_-	0.38502	DTYMK
ENSG00000178917	0.185585	3	chr3_44491766_44491796_-,chr3_44491903_44491933_-,chr3_44505838_44505868_-	0.921211	ZNF852
ENSG00000168566	0.209729	6	chr6_7608913_7608943_+,chr6_7609019_7609049_+,chr6_7609083_7609113_+,chr6_7609129_7609159_+,chr6_7611833_7611863_+,chr6_7611935_7611965_+	0.350039	SNRNP48
ENSG00000064999	-0.028659	2	chr6_35091227_35091257_+,chr6_35091372_35091402_+	1	ANKS1A
ENSG00000102763	-0.154308	2	chr13_41566828_41566858_-,chr13_41878772_41878802_-	1	VWA8
ENSG00000143409	0.101537	2	chr1_150993206_150993236_-,chr1_150996835_150996865_-	0.840046	MINDY1
ENSG00000186625	0.0543735	2	chr6_149594873_149594903_-,chr6_149594968_149594998_-	0.690727	KATNA1
ENSG00000143093	0.0497566	2	chr1_110054543_110054573_+,chr1_110054611_110054666_+	0.744331	STRIP1
ENSG00000148308	0.0305273	3	chr9_133058357_133058387_+,chr9_133058413_133058443_+,chr9_133058473_133058503_+	1	GTF3C5
ENSG00000113328	-0.181952	3	chr5_163444784_163444814_+,chr5_163444887_163444917_+,chr5_163444986_163445016_+	0.752557	CCNG1
ENSG00000198879	-0.639639	3	chr10_7158610_7158640_-,chr10_7158717_7158747_-,chr10_7411066_7411096_-	0.613648	SFMBT2
ENSG00000155158	-0.425522	7	chr9_15163622_15163652_-,chr9_15163782_15163812_-,chr9_15171392_15171422_-,chr9_15171445_15171475_-,chr9_15171564_15171594_-,chr9_15305570_15305600_-,chr9_15306006_15306036_-	0.0949137	TTC39B
ENSG00000099385	0.0042905	4	chr16_30850981_30851011_-,chr16_30851034_30851064_-,chr16_30879501_30879531_-,chr16_30887795_30887825_-	0.80735	BCL7C
ENSG00000140092	-0.120719	2	chr14_91869411_91869441_-,chr14_91869647_91869677_-	1	FBLN5
ENSG00000129292	0.26378	9	chr8_132811471_132811501_+,chr8_132813160_132813190_+,chr8_132835960_132835990_+,chr8_132846164_132846194_+,chr8_132847561_132847591_+,chr8_132847768_132847798_+,chr8_132847828_132847858_+,chr8_132848674_132848704_+,chr8_132848777_132848807_+	0.800179	PHF20L1
ENSG00000119669	-0.564354	4	chr14_77024543_77024573_-,chr14_77024642_77024672_-,chr14_77024915_77024945_-,chr14_77025017_77025047_-	0.808709	IRF2BPL
ENSG00000112237	0.0883848	3	chr6_99542387_99542417_-,chr6_99542457_99542487_-,chr6_99542501_99542531_-	0.87248	CCNC
ENSG00000143294	-0.0834565	3	chr1_156794778_156794808_+,chr1_156800741_156800771_+,chr1_156800785_156800815_+	1	PRCC
ENSG00000120662	0.475296	4	chr13_41216973_41217029_-,chr13_41217061_41217091_-,chr13_41217098_41217128_-,chr13_41229285_41229315_-	1	MTRF1
ENSG00000090061	0.177254	4	chr14_99511284_99511314_+,chr14_99511366_99511396_+,chr14_99511438_99511468_+,chr14_99511485_99511515_+	0.981195	CCNK
ENSG00000163617	-0.0132229	2	chr3_113964137_113964167_-,chr3_114036606_114036636_-	1	CCDC191
ENSG00000167208	0.00442338	2	chr16_50671629_50671659_-,chr16_50671663_50671693_-	1	SNX20
ENSG00000167508	0.382806	2	chr16_88651940_88651970_-,chr16_88662099_88662129_-	0.889521	MVD
ENSG00000156304	-0.099529	2	chr21_31671033_31671063_-,chr21_31671183_31671213_-	1	SCAF4
ENSG00000120910	-0.119588	4	chr8_22493359_22493389_+,chr8_22540968_22540998_+,chr8_22541028_22541058_+,chr8_22541095_22541151_+	1	PPP3CC
ENSG00000125347	-0.0442622	3	chr5_132483058_132483118_-,chr5_132483124_132483154_-,chr5_132486954_132486984_-	0.986478	IRF1
ENSG00000167414	-0.11389	2	chr19_46633953_46633983_-,chr19_46634015_46634045_-	0.950988	GNG8
ENSG00000165275	-0.614084	4	chr9_37762087_37762117_+,chr9_37778008_37778038_+,chr9_37780463_37780493_+,chr9_37780562_37780592_+	0.64639	TRMT10B
ENSG00000166896	-0.0392863	2	chr12_57957111_57957141_+,chr12_57957239_57957269_+	1	ATP23
CATG00000010612.1	-0.225873	2	chr12_120118198_120118228_+,chr12_120118336_120118366_+	0.823539
ENSG00000142875	-0.361757	3	chr1_84238228_84238258_+,chr1_84238319_84238349_+,chr1_84238460_84238519_+	0.774632	PRKACB
ENSG00000177409	-0.195388	2	chr7_93130056_93130086_-,chr7_93130903_93130933_-	0.410626	SAMD9L
ENSG00000058056	0.125925	3	chr3_179779707_179779737_+,chr3_179786358_179786416_+,chr3_179789371_179789401_+	0.311396	USP13
ENSG00000198818	0.905954	6	chr6_166319728_166319758_-,chr6_166319860_166319890_-,chr6_166319991_166320021_-,chr6_166320028_166320058_-,chr6_166320110_166320140_-,chr6_166320194_166320224_-	0.657266	SFT2D1
ENSG00000198015	-0.253632	6	chr12_93501313_93501343_+,chr12_93502427_93502457_+,chr12_93502474_93502504_+,chr12_93502528_93502558_+,chr12_93502590_93502650_+,chr12_93512897_93512927_+	0.99216	MRPL42
ENSG00000164045	0.168522	2	chr3_48157179_48157209_-,chr3_48158469_48158529_-	1	CDC25A
ENSG00000143799	-0.230328	3	chr1_226360999_226361029_-,chr1_226361081_226361111_-,chr1_226390410_226390440_-	0.135638	PARP1
ENSG00000197150	0.155392	3	chr7_151045472_151045502_+,chr7_151045533_151045563_+,chr7_151047752_151047782_+	0.744331	ABCB8
ENSG00000107951	0.822347	5	chr10_30309801_30309831_-,chr10_30312826_30312856_-,chr10_30312968_30312998_-,chr10_30313244_30313274_-,chr10_30340154_30340184_-	0.196794	MTPAP
ZNF84	-0.29038	2	chr12_133059572_133059602_+,chr12_133063267_133063297_+	0.0234777
ENSG00000184436	0.168491	4	chr22_20998939_20998969_-,chr22_20999018_20999048_-,chr22_20999773_20999829_-,chr22_20999848_20999878_-	0.0330271	THAP7
ENSG00000172197	0.225845	3	chr6_20100797_20100827_-,chr6_20100836_20100866_-,chr6_20134903_20134933_-	0.981195	MBOAT1
ENSG00000128268	0.187276	2	chr22_39492070_39492100_+,chr22_39492164_39492194_+	0.415019	MGAT3
ENSG00000257923	-0.331469	6	chr7_102104429_102104459_+,chr7_102249502_102249532_+,chr7_102249591_102249621_+,chr7_102250021_102250051_+,chr7_102258203_102258233_+,chr7_102283928_102283958_+	0.756408	CUX1
ENSG00000172172	0.16833	3	chr8_120395817_120395874_-,chr8_120395908_120395938_-,chr8_120396020_120396050_-	0.898227	MRPL13
ENSG00000267268.1	0.165426	2	chr19_20036805_20036835_+,chr19_20125530_20125560_+	0.836184
ENSG00000138190	0.0917799	2	chr10_92915998_92916028_+,chr10_93059460_93059490_+	1	EXOC6
ENSG00000185104	0.015336	2	chr1_50441274_50441304_-,chr1_50441315_50441345_-	0.972709	FAF1
ENSG00000163932	0.0613763	5	chr3_53192463_53192493_+,chr3_53192511_53192541_+,chr3_53192558_53192588_+,chr3_53192622_53192652_+,chr3_53192687_53192717_+	1	PRKCD
ENSG00000146776	0.00186264	2	chr7_105604328_105604358_-,chr7_105641215_105641245_-	1	ATXN7L1
ENSG00000140199	0.438279	2	chr15_34229996_34230026_-,chr15_34230174_34230204_-	0.658534	SLC12A6
ENSG00000144152	0.412324	2	chr2_112188188_112188218_+,chr2_112192173_112192203_+	0.510915	FBLN7
ENSG00000116752	0.192544	7	chr1_114567557_114567587_-,chr1_114567709_114567766_-,chr1_114567790_114567820_-,chr1_114567837_114567867_-,chr1_114567877_114567907_-,chr1_114567936_114567966_-,chr1_114575583_114575613_-	0.401068	BCAS2
ENSG00000151176	-0.199021	2	chr12_113389366_113389396_+,chr12_113391513_113391625_+	0.970739	PLBD2
ENSG00000125686	-0.177029	2	chr17_39404285_39404315_-,chr17_39414635_39414665_-	1	MED1
ENSG00000123992	0.0600848	5	chr2_219372029_219372059_-,chr2_219373075_219373105_-,chr2_219373683_219373713_-,chr2_219374053_219374083_-,chr2_219374168_219374224_-	0.110398	DNPEP
ENSG00000128891	0.179287	3	chr15_40553099_40553129_-,chr15_40557006_40557036_-,chr15_40557057_40557087_-	0.824585	CCDC32
ENSG00000132718	0.174569	3	chr1_155882938_155882997_+,chr1_155885007_155885037_+,chr1_155885169_155885199_+	1	SYT11
ENSG00000109689	-0.20502	3	chr4_27023452_27023482_+,chr4_27023931_27023961_+,chr4_27024155_27024185_+	0.264737	STIM2
ENSG00000116299	-0.150347	2	chr1_109203199_109203229_+,chr1_109206751_109206781_+	1	KIAA1324
ENSG00000171298	0.0505918	2	chr17_80119786_80119816_+,chr17_80119847_80119877_+	1	GAA
ENSG00000111665	0.10396	4	chr12_6844798_6844828_-,chr12_6844889_6844919_-,chr12_6848828_6848858_-,chr12_6848897_6848927_-	0.201356	CDCA3
ENSG00000168724	-0.0146456	5	chr5_34937420_34937450_+,chr5_34954785_34954815_+,chr5_34954854_34954884_+,chr5_34954928_34954958_+,chr5_34955001_34955031_+	0.0699327	DNAJC21
ENSG00000162980	0.0639362	6	chr2_151796748_151796778_-,chr2_151800979_151801009_-,chr2_151801031_151801061_-,chr2_151801102_151801132_-,chr2_151802589_151802619_-,chr2_151802721_151802751_-	0.946925	ARL5A
ENSG00000066279	-0.00709035	6	chr1_197084127_197084157_-,chr1_197084205_197084235_-,chr1_197084255_197084285_-,chr1_197104798_197104828_-,chr1_197122388_197122418_-,chr1_197142778_197142808_-	0.242638	ASPM
ENSG00000132294	0.185308	2	chr8_132013176_132013206_+,chr8_132013497_132013527_+	0.455705	EFR3A
ENSG00000120526	0.287111	2	chr8_109239959_109239989_-,chr8_109242675_109242705_-	0.0675319	NUDCD1
ENSG00000123106	0.00254311	2	chr12_28304397_28304427_+,chr12_28550136_28550166_+	1	CCDC91
ENSG00000095139	0.0792683	3	chr11_118602755_118602785_+,chr11_118602898_118602928_+,chr11_118603003_118603033_+	0.978201	ARCN1
ENSG00000021776	0.221163	7	chr15_34851782_34851812_-,chr15_34851923_34851953_-,chr15_34856509_34856539_-,chr15_34856559_34856619_-,chr15_34856628_34856658_-,chr15_34856660_34856690_-,chr15_34856721_34856751_-	0.00316369	AQR
ENSG00000165732	-0.129659	5	chr10_68956282_68956312_+,chr10_68982718_68982748_+,chr10_68983642_68983672_+,chr10_68984930_68984960_+,chr10_68985038_68985068_+	0.0865269	DDX21
ENSG00000148248	-0.0375264	3	chr9_133361464_133361521_-,chr9_133362865_133362895_-,chr9_133362903_133362933_-	1	SURF4
ENSG00000267680	-0.21965	3	chr19_44109333_44109363_+,chr19_44109657_44109687_+,chr19_44109796_44109826_+	0.937035	ZNF224
ENSG00000089022	0.0376759	5	chr12_111893129_111893159_+,chr12_111893172_111893202_+,chr12_111893249_111893279_+,chr12_111893320_111893377_+,chr12_111893387_111893417_+	1	MAPKAPK5
ENSG00000065150	-0.0458104	8	chr13_98015615_98015645_+,chr13_98021826_98021882_+,chr13_98022430_98022460_+,chr13_98022470_98022500_+,chr13_98022909_98022939_+,chr13_98022945_98022975_+,chr13_98023013_98023043_+,chr13_98023048_98023078_+	0.756747	IPO5
ENSG00000092929	-0.0564311	3	chr17_75825774_75825804_-,chr17_75827029_75827059_-,chr17_75827225_75827255_-	0.589884	UNC13D
CATG00000083609.1	0.82053	3	chr6_33299957_33299987_+,chr6_33300970_33301000_+,chr6_33301060_33301090_+	0.153287
ENSG00000176102	-0.42557	6	chr11_33084584_33084614_-,chr11_33084627_33084657_-,chr11_33084693_33084723_-,chr11_33141431_33141461_-,chr11_33141502_33141532_-,chr11_33141655_33141685_-	0.338386	CSTF3
ENSG00000092148	0.0347446	4	chr14_31100117_31100147_-,chr14_31100161_31100191_-,chr14_31100254_31100284_-,chr14_31148798_31148828_-	1	HECTD1
ENSG00000071073	0.540408	7	chr2_98619150_98619180_-,chr2_98620990_98621020_-,chr2_98621132_98621162_-,chr2_98625505_98625535_-,chr2_98625550_98625580_-,chr2_98725939_98725969_-,chr2_98726081_98726111_-	0.476713	MGAT4A
ENSG00000107404	-0.0145077	3	chr1_1335278_1335308_-,chr1_1335321_1335351_-,chr1_1335352_1335382_-	1	DVL1
ENSG00000119471	0.0433027	5	chr9_112470533_112470563_+,chr9_112470578_112470608_+,chr9_112471661_112471691_+,chr9_112472375_112472405_+,chr9_112475478_112475508_+	0.349075	HSDL2
ENSG00000135956	0.409564	7	chr2_96248514_96248544_-,chr2_96250574_96250604_-,chr2_96250911_96250941_-,chr2_96250960_96250990_-,chr2_96251638_96251697_-,chr2_96251728_96251758_-,chr2_96253004_96253059_-	0.135462	TMEM127
ENSG00000173207	0.0265239	2	chr1_154979228_154979258_+,chr1_154981107_154981137_+	0.476684	CKS1B
ENSG00000198719	0.763277	3	chr6_170282200_170282230_-,chr6_170282300_170282330_-,chr6_170282350_170282380_-	0.315645	DLL1
ENSG00000144567	0.135153	4	chr2_219183397_219183427_+,chr2_219183462_219183492_+,chr2_219183696_219183782_+,chr2_219185449_219185479_+	0.269931	RETREG2
ENSG00000136111	-0.0250463	2	chr13_75284673_75284703_-,chr13_75284744_75284774_-	1	TBC1D4
ENSG00000118193	-0.184499	3	chr1_200551500_200551530_-,chr1_200552167_200552197_-,chr1_200552290_200552320_-	0.577778	KIF14
ENSG00000183117	0.643608	4	chr8_3083649_3083679_-,chr8_3660481_3660511_-,chr8_3709681_3709711_-,chr8_4132193_4132223_-	0.905949	CSMD1
ENSG00000140675	0.0172551	3	chr16_31489489_31489519_+,chr16_31489541_31489571_+,chr16_31489573_31489603_+	0.986478	SLC5A2
ENSG00000167461	0.0109453	3	chr19_16133429_16133459_+,chr19_16133462_16133492_+,chr19_16133511_16133541_+	1	RAB8A
ENSG00000164938	0.20036	2	chr8_94925972_94926002_-,chr8_94926098_94926128_-	1	TP53INP1
ENSG00000163009	0.388635	4	chr2_10198988_10199018_+,chr2_10199258_10199288_+,chr2_10202078_10202108_+,chr2_10210975_10211005_+	0.473557
ENSG00000122484	0.265145	7	chr1_92323477_92323507_+,chr1_92368810_92368840_+,chr1_92387280_92387310_+,chr1_92387317_92387347_+,chr1_92388143_92388173_+,chr1_92391973_92392003_+,chr1_92398320_92398350_+	0.0507927	RPAP2
ENSG00000168264	0.0959709	8	chr1_234604269_234604299_-,chr1_234604355_234604385_-,chr1_234605762_234605792_-,chr1_234605882_234605912_-,chr1_234606747_234606777_-,chr1_234606917_234606947_-,chr1_234606959_234606989_-,chr1_234606994_234607054_-	0.822315	IRF2BP2
ENSG00000121058	0.342761	2	chr17_56938199_56938229_-,chr17_56938337_56938367_-	0.364709	COIL
ENSG00000130332	0.0445355	3	chr19_2321521_2321551_-,chr19_2321579_2321609_-,chr19_2321652_2321682_-	1	LSM7
ENSG00000135249	-0.137043	4	chr7_105567440_105567470_+,chr7_105567520_105567550_+,chr7_105567576_105567606_+,chr7_105567646_105567676_+	1	RINT1
ENSG00000198799	0.208893	4	chr1_113124692_113124722_+,chr1_113124995_113125025_+,chr1_113125172_113125202_+,chr1_113132230_113132260_+	0.782025	LRIG2
ENSG00000151694	-0.452781	6	chr2_9488453_9488483_-,chr2_9488486_9488516_-,chr2_9488533_9488563_-,chr2_9488583_9488613_-,chr2_9488633_9488663_-,chr2_9489676_9489706_-	0.744331	ADAM17
ENSG00000197020	0.00366982	4	chr19_21724469_21724499_-,chr19_21724534_21724564_-,chr19_21724583_21724613_-,chr19_21727798_21727828_-	0.76662	ZNF100
ENSG00000174243	0.133808	3	chr12_48829756_48829786_-,chr12_48829805_48829891_-,chr12_48837604_48837634_-	0.914789	DDX23
ENSG00000198189	0.108017	3	chr4_87336610_87336640_-,chr4_87336841_87336871_-,chr4_87336921_87336951_-	1	HSD17B11
ENSG00000117222	0.00934552	2	chr1_205086145_205086175_-,chr1_205099740_205099770_-	1	RBBP5
ENSG00000127481	-0.136168	2	chr1_19074510_19074565_-,chr1_19121221_19121251_-	0.732662	UBR4
ENSG00000146386	0.696912	3	chr6_139043086_139043116_+,chr6_139043214_139043244_+,chr6_139043269_139043299_+	0.325656	ABRACL
ENSG00000127124	0.100283	5	chr1_41506613_41506643_-,chr1_41510027_41510057_-,chr1_41510209_41510239_-,chr1_41644694_41644724_-,chr1_41847189_41847219_-	0.616965	HIVEP3
ENSG00000167977	0.0960087	2	chr16_2708898_2708928_+,chr16_2709000_2709030_+	0.308844	KCTD5
ENSG00000132510	-0.172746	2	chr17_7854420_7854450_+,chr17_7854766_7854796_+	0.713761	KDM6B
ENSG00000198793	-0.645192	4	chr1_11106535_11106565_-,chr1_11106594_11106624_-,chr1_11106642_11106672_-,chr1_11207694_11207724_-	0.364709	MTOR
ENSG00000117020	0.388011	5	chr1_243499724_243499754_-,chr1_243500258_243500288_-,chr1_243501763_243501793_-,chr1_243503867_243503897_-,chr1_243546604_243546634_-	0.117587	AKT3
ENSG00000157895	0.557796	8	chr12_121002422_121002452_-,chr12_121002457_121002487_-,chr12_121002502_121002532_-,chr12_121002865_121002895_-,chr12_121003032_121003062_-,chr12_121003186_121003216_-,chr12_121003497_121003527_-,chr12_121003560_121003590_-	0.131106	C12orf43
ENSG00000242485	0.152976	4	chr1_1401913_1401943_-,chr1_1401948_1401978_-,chr1_1402038_1402068_-,chr1_1402106_1402136_-	0.242887	MRPL20
ENSG00000144580	-0.000260015	2	chr2_218596333_218596363_+,chr2_218596402_218596432_+	1	CNOT9
ENSG00000175087	0.0154632	2	chr1_26125459_26125489_+,chr1_26125513_26125543_+	1	PDIK1L
ENSG00000163006	-0.109728	2	chr2_108876497_108876527_+,chr2_108876545_108876575_+	0.983162	CCDC138
ENSG00000197386	0.00760392	3	chr4_3173197_3173227_+,chr4_3240629_3240659_+,chr4_3243930_3243960_+	0.949876	HTT
ENSG00000117593	0.135009	6	chr1_173857856_173857886_+,chr1_173857946_173858002_+,chr1_173858311_173858341_+,chr1_173858396_173858426_+,chr1_173860029_173860059_+,chr1_173860125_173860155_+	0.223383	DARS2
ENSG00000170275	0.0362543	4	chr3_33143067_33143123_+,chr3_33143130_33143160_+,chr3_33143161_33143191_+,chr3_33145000_33145030_+	1	CRTAP
ENSG00000080986	0.023244	2	chr18_2606478_2606508_+,chr18_2616605_2616635_+	1	NDC80
ENSG00000114770	-0.376106	2	chr3_183919934_183919964_-,chr3_183983753_183983783_-	0.184557	ABCC5
ENSG00000213967	-0.265477	3	chr19_23920206_23920236_+,chr19_23929111_23929141_+,chr19_23929254_23929284_+	0.441045	ZNF726
ENSG00000073921	0.0307077	3	chr11_85957579_85957609_-,chr11_85957659_85957714_-,chr11_85957721_85957751_-	1	PICALM
ENSG00000162642	-0.0255344	8	chr1_85251968_85251998_-,chr1_85252023_85252053_-,chr1_85252060_85252090_-,chr1_85252094_85252124_-,chr1_85252166_85252224_-,chr1_85252238_85252268_-,chr1_85252289_85252319_-,chr1_85252737_85252767_-	0.914789	C1orf52
ENSG00000224578	-0.21137	3	chr16_51646709_51646767_+,chr16_51647049_51647079_+,chr16_51647102_51647132_+	0.727895	HNRNPA1P48
ENSG00000109133	0.351798	7	chr4_41954311_41954341_+,chr4_41954357_41954387_+,chr4_41954431_41954461_+,chr4_41954734_41954764_+,chr4_41960463_41960493_+,chr4_41960529_41960559_+,chr4_41960744_41960801_+	0.57076	TMEM33
ENSG00000109790	0.475246	6	chr4_39121803_39121833_+,chr4_39122003_39122063_+,chr4_39122098_39122128_+,chr4_39122131_39122161_+,chr4_39122179_39122209_+,chr4_39122809_39122839_+	1	KLHL5
ENSG00000139428	-0.00793562	2	chr12_109556697_109556727_-,chr12_109556737_109556796_-	1	MMAB
ENSG00000178307	-0.0188795	2	chr17_21197954_21197984_-,chr17_21197994_21198024_-	1	TMEM11
ENSG00000164171	0.0558276	3	chr5_53094476_53094506_+,chr5_53094527_53094557_+,chr5_53094558_53094588_+	1	ITGA2
ENSG00000166446	0.0230871	2	chr16_80597907_80597937_-,chr16_80597957_80597987_-	1	CDYL2
ENSG00000184840	0.250383	4	chr5_177595924_177595954_+,chr5_177596004_177596034_+,chr5_177596051_177596081_+,chr5_177596094_177596124_+	0.935741	TMED9
ENSG00000126088	-0.0122793	2	chr1_45015445_45015475_+,chr1_45015517_45015575_+	1	UROD
ENSG00000106868	-0.270858	4	chr9_112040783_112040813_-,chr9_112040890_112040920_-,chr9_112051435_112051465_-,chr9_112142962_112142992_-	0.973904	SUSD1
ENSG00000075785	0.415346	5	chr3_128813907_128813937_+,chr3_128813978_128814008_+,chr3_128814069_128814099_+,chr3_128814266_128814296_+,chr3_128814767_128814797_+	0.938368	RAB7A
ENSG00000125995	0.0742841	4	chr20_35700819_35700849_+,chr20_35700866_35700896_+,chr20_35700920_35700980_+,chr20_35713667_35713697_+	0.972012	ROMO1
ENSG00000187054	-0.194517	2	chr4_67930809_67930839_-,chr4_67961484_67961514_-	0.592934	TMPRSS11A
ENSG00000196597	-0.926944	2	chr9_96814851_96814881_-,chr9_96816472_96816502_-	0.250676	ZNF782
ENSG00000228519	-0.102862	2	chrX_25645581_25645611_-,chrX_25645876_25645906_-	0.0870119	AC097263.1
ENSG00000148153	-0.0166309	2	chr9_112683926_112683956_-,chr9_112686937_112686997_-	0.941422	INIP
ENSG00000108256	-0.00970083	7	chr17_29255841_29255871_-,chr17_29257163_29257193_-,chr17_29257334_29257364_-,chr17_29261628_29261686_-,chr17_29262342_29262401_-,chr17_29262424_29262454_-,chr17_29287467_29287497_-	0.800179	NUFIP2
ENSG00000116001	0.466727	11	chr2_70209444_70209474_-,chr2_70210204_70210234_-,chr2_70210656_70210686_-,chr2_70210735_70210765_-,chr2_70210824_70210883_-,chr2_70211682_70211712_-,chr2_70211795_70211825_-,chr2_70211910_70211940_-,chr2_70211942_70211972_-,chr2_70212317_70212347_-,chr2_70224482_70224512_-	0.022085	TIA1
ENSG00000156232	0.020129	3	chr15_82826466_82826496_+,chr15_82834580_82834610_+,chr15_82834629_82834659_+	1	WHAMM
ENSG00000198440	0.197917	2	chr19_56423108_56423138_+,chr19_56425632_56425662_+	0.358808	ZNF583
ENSG00000147065	0.0116104	2	chrX_65741832_65741862_+,chrX_65741901_65741931_+	0.756747	MSN
ENSG00000130479	0.0888076	3	chr19_17734406_17734436_+,chr19_17734452_17734482_+,chr19_17734483_17734513_+	0.724801	MAP1S
ENSG00000132313	0.249898	4	chr2_86210793_86210823_+,chr2_86212780_86212810_+,chr2_86212817_86212875_+,chr2_86213760_86213790_+	0.775795	MRPL35
ENSG00000103549	0.0177107	2	chr16_30775151_30775181_+,chr16_30775188_30775218_+	1	RNF40
ENSG00000178764	-0.0518323	2	chr8_122974427_122974457_+,chr8_122974480_122974510_+	1	ZHX2
ENSG00000102910	0.853926	9	chr16_48351903_48351933_+,chr16_48351935_48351965_+,chr16_48351972_48352002_+,chr16_48353033_48353063_+,chr16_48353080_48353136_+,chr16_48356429_48356459_+,chr16_48360655_48360685_+,chr16_48362436_48362491_+,chr16_48362561_48362591_+	0.0149619	LONP2
ENSG00000088179	-0.00836494	5	chr2_119977053_119977083_+,chr2_119977294_119977324_+,chr2_119977425_119977455_+,chr2_119982479_119982509_+,chr2_119983780_119983837_+	0.593792	PTPN4
ENSG00000136045	0.217492	3	chr12_107712294_107712324_+,chr12_107712438_107712468_+,chr12_107713132_107713162_+	0.541297	PWP1
ENSG00000172493	-0.117748	3	chr4_87073284_87073314_+,chr4_87140778_87140808_+,chr4_87141009_87141039_+	0.67341	AFF1
ENSG00000106144	-0.200717	5	chr7_143306558_143306588_+,chr7_143307299_143307329_+,chr7_143307371_143307401_+,chr7_143307535_143307565_+,chr7_143307662_143307692_+	0.783111	CASP2
ENSG00000143368	0.110772	3	chr1_149923298_149923328_-,chr1_149923397_149923427_-,chr1_149923504_149923534_-	0.961508	SF3B4
ENSG00000221930	0.0281869	3	chrX_130497158_130497188_+,chrX_130497215_130497245_+,chrX_130497264_130497294_+	1	DENND10P1
ENSG00000119640	-0.41817	2	chr14_75053243_75053273_-,chr14_75053415_75053445_-	0.608105	ACYP1
ENSG00000084070	-0.128891	3	chr1_40409805_40409835_+,chr1_40422087_40422117_+,chr1_40423292_40423322_+	0.676368	SMAP2
ENSG00000160131	0.176471	5	chrX_151405045_151405075_+,chrX_151405078_151405108_+,chrX_151405131_151405161_+,chrX_151409298_151409328_+,chrX_151409334_151409364_+	0.111611	VMA21
ENSG00000103121	0.0173718	4	chr16_80975802_80975832_-,chr16_80975855_80975885_-,chr16_80975948_80975978_-,chr16_80976051_80976106_-	1	CMC2
ENSG00000100116	-0.0385571	2	chr22_37816785_37816815_+,chr22_37816867_37816897_+	0.983162	GCAT
ENSG00000228439.3	-0.180015	3	chr6_99565780_99565810_+,chr6_99566313_99566343_+,chr6_99566363_99566393_+	0.81874
ENSG00000102218	0.0666	2	chrX_46882215_46882245_+,chrX_46882328_46882358_+	0.76757	RP2
ENSG00000155961	0.559876	3	chrX_155258235_155258265_-,chrX_155258337_155258367_-,chrX_155260727_155260757_-	0.363377	RAB39B
ENSG00000163931	0.149921	4	chr3_53225648_53225678_-,chr3_53225697_53225727_-,chr3_53225769_53225799_-,chr3_53225805_53225835_-	0.994387	TKT
ENSG00000166860	0.172442	3	chr12_56998836_56998866_-,chr12_56998910_56998940_-,chr12_56998998_56999028_-	1	ZBTB39
ENSG00000135945	-0.827531	4	chr2_99400477_99400507_-,chr2_99400950_99400980_-,chr2_99400984_99401014_-,chr2_99401122_99401152_-	0.196794	REV1
ENSG00000146278	0.232438	4	chr6_89084612_89084669_+,chr6_89084691_89084721_+,chr6_89084751_89084781_+,chr6_89084808_89084838_+	0.915144	PNRC1
ENSG00000141867	0.0711169	3	chr19_15237540_15237570_-,chr19_15247047_15247077_-,chr19_15247080_15247110_-	1	BRD4
ENSG00000107362	-0.286852	5	chr9_71865152_71865182_-,chr9_71865195_71865251_-,chr9_71865304_71865334_-,chr9_71865367_71865397_-,chr9_71865428_71865458_-	0.0295989	ABHD17B
ENSG00000197081	0.00901968	2	chr6_160106441_160106471_+,chr6_160106521_160106551_+	1	IGF2R
ENSG00000140632	0.0599419	4	chr16_4803203_4803233_-,chr16_4803245_4803275_-,chr16_4803302_4803332_-,chr16_4803359_4803389_-	1	GLYR1
ENSG00000169499	0.429363	2	chr8_38971653_38971683_+,chr8_38973882_38973912_+	0.983162	PLEKHA2
ENSG00000138439	0.0916739	3	chr2_202740172_202740202_+,chr2_202766413_202766443_+,chr2_202769727_202769757_+	0.676583	FAM117B
ENSG00000196642	-0.03833	3	chr9_136839837_136839867_+,chr9_136840183_136840213_+,chr9_136841152_136841182_+	0.532754	RABL6
ENSG00000139684	-0.0653006	3	chr13_46771256_46771286_-,chr13_46771335_46771365_-,chr13_46775381_46775411_-	0.310526	ESD
ENSG00000120832	0.0327906	2	chr12_106977557_106977587_-,chr12_106977644_106977674_-	1	MTERF2
ENSG00000159579	0.737149	6	chr16_57239924_57239954_+,chr16_57240152_57240182_+,chr16_57240260_57240290_+,chr16_57240354_57240384_+,chr16_57240412_57240442_+,chr16_57240443_57240473_+	0.431818	RSPRY1
ENSG00000141140	-0.105127	5	chr17_36495589_36495619_-,chr17_36495636_36495666_-,chr17_36495706_36495736_-,chr17_36495755_36495785_-,chr17_36513060_36513116_-	0.69414
ENSG00000134250	0.00704773	3	chr1_119912055_119912085_-,chr1_119912141_119912171_-,chr1_119912177_119912207_-	1	NOTCH2
ENSG00000115290	-0.00567481	2	chr2_164573515_164573545_-,chr2_164573629_164573659_-	1	GRB14
ENSG00000144635	0.181672	3	chr3_32525986_32526016_-,chr3_32526103_32526133_-,chr3_32526753_32526783_-	0.232958	DYNC1LI1
ENSG00000158691	-0.276237	3	chr6_28382895_28382925_-,chr6_28382981_28383011_-,chr6_28386817_28386847_-	0.0857665	ZSCAN12
ENSG00000130193	-0.0030432	2	chr8_142736846_142736876_+,chr8_142736897_142736927_+	1	THEM6
ENSG00000186395	0.084486	3	chr17_40818117_40818147_-,chr17_40818176_40818206_-,chr17_40818240_40818270_-	0.87606	KRT10
ENSG00000119772	0.174697	4	chr2_25232976_25233006_-,chr2_25233018_25233048_-,chr2_25234193_25234252_-,chr2_25281526_25281556_-	0.018811	DNMT3A
ENSG00000156482	0.0859105	3	chr8_98041721_98041751_-,chr8_98041774_98041804_-,chr8_98041851_98041906_-	1	RPL30
ENSG00000154945	0.359618	4	chr17_50693198_50693228_-,chr17_50694832_50694887_-,chr17_50694914_50694944_-,chr17_50694950_50694980_-	0.408612	ANKRD40
ENSG00000124193	0.0260551	4	chr20_43461523_43461553_+,chr20_43461568_43461598_+,chr20_43461661_43461691_+,chr20_43463385_43463415_+	0.611546	SRSF6
ENSG00000213075	0.0384708	2	chr1_161684782_161684812_-,chr1_161684947_161684977_-	1	RPL31P11
ENSG00000115170	0.0249751	2	chr2_157736446_157736476_-,chr2_157736501_157736531_-	1	ACVR1
ENSG00000163602	0.0551504	6	chr3_72374597_72374627_-,chr3_72374647_72374677_-,chr3_72374723_72374753_-,chr3_72377267_72377297_-,chr3_72378077_72378132_-,chr3_72378139_72378169_-	0.739667	RYBP
ENSG00000188976	-0.161044	3	chr1_944203_944233_-,chr1_944266_944322_-,chr1_958083_958113_-	0.986478	NOC2L
ENSG00000106244	-0.170017	2	chr7_99394673_99394703_-,chr7_99404861_99404891_-	0.928681	PDAP1
ENSG00000090020	-0.19691	3	chr1_27098813_27098843_-,chr1_27098865_27098895_-,chr1_27098927_27098957_-	0.603169	SLC9A1
ENSG00000142197	0.208419	4	chr21_36293963_36293993_+,chr21_36294092_36294122_+,chr21_36294139_36294169_+,chr21_36294244_36294274_+	1	DOP1B
ENSG00000130725	-0.024341	2	chr19_58555710_58555740_-,chr19_58555743_58555773_-	1	UBE2M
ENSG00000140264	0.0874349	4	chr15_43793856_43793886_+,chr15_43793935_43793965_+,chr15_43793985_43794043_+,chr15_43795971_43796001_+	0.984958	SERF2
ENSG00000169925	0.0593013	5	chr9_134030305_134030335_-,chr9_134030395_134030425_-,chr9_134031507_134031564_-,chr9_134032450_134032480_-,chr9_134032869_134032899_-	0.0783896	BRD3
ENSG00000079482	0.0200666	2	chrX_68182189_68182219_-,chrX_68279102_68279132_-	1	OPHN1
ENSG00000142186	-0.0691126	2	chr11_65538647_65538704_+,chr11_65549747_65549777_+	0.127516	SCYL1
ENSG00000004059	0.0602911	3	chr7_127591585_127591615_+,chr7_127591633_127591663_+,chr7_127591670_127591725_+	0.970739	ARF5
ENSG00000099910	-0.00601679	2	chr22_20441519_20441549_-,chr22_20482748_20482778_-	1	KLHL22
ENSG00000180011	0.411134	8	chr18_75195113_75195143_-,chr18_75199125_75199155_-,chr18_75199251_75199281_-,chr18_75199459_75199489_-,chr18_75201231_75201261_-,chr18_75201285_75201315_-,chr18_75201379_75201409_-,chr18_75201468_75201498_-	0.0754206	ZADH2
ENSG00000177432	0.137037	3	chr4_88695915_88695945_-,chr4_88695961_88695991_-,chr4_88696028_88696058_-	1	NAP1L5
ENSG00000166224	0.117426	3	chr10_70879932_70879987_+,chr10_70880080_70880110_+,chr10_70881154_70881184_+	1	SGPL1
ENSG00000102225	0.0446636	4	chrX_47228839_47228869_+,chrX_47228886_47228916_+,chrX_47228961_47228991_+,chrX_47229967_47229997_+	1	CDK16
ENSG00000012660	-0.00882006	4	chr6_53267404_53267434_-,chr6_53267492_53267522_-,chr6_53267543_53267573_-,chr6_53294088_53294148_-	1	ELOVL5
ENSG00000122406	0.00484704	3	chr1_92841794_92841824_+,chr1_92841860_92841890_+,chr1_92841891_92841921_+	1	RPL5
CATG00000084832.1	0.0828331	2	chr6_89721630_89721660_+,chr6_89721777_89721807_+	1
ENSG00000125503	0.0124833	2	chr19_55090918_55090948_-,chr19_55090953_55090983_-	1	PPP1R12C
ENSG00000138018	0.645501	3	chr2_26390866_26390896_+,chr2_26390984_26391014_+,chr2_26395855_26395885_+	0.36404	SELENOI
ENSG00000110700	0.0840427	3	chr11_17074386_17074416_-,chr11_17074467_17074497_-,chr11_17075461_17075491_-	1	RPS13
ENSG00000103496	-0.847188	2	chr16_31034847_31034877_+,chr16_31040138_31040168_+	0.0726205	STX4
ENSG00000213047	-0.169653	6	chr1_197504748_197504778_-,chr1_197504840_197504870_-,chr1_197505560_197505590_-,chr1_197509870_197509900_-,chr1_197531387_197531417_-,chr1_197679809_197679839_-	0.68964	DENND1B
ENSG00000185298	-0.0351091	3	chr17_81670413_81670443_+,chr17_81673869_81673899_+,chr17_81673901_81673931_+	1	CCDC137
ENSG00000130723	0.26612	7	chr9_131496319_131496349_+,chr9_131498111_131498166_+,chr9_131498204_131498234_+,chr9_131500021_131500051_+,chr9_131500068_131500098_+,chr9_131500133_131500163_+,chr9_131500167_131500197_+	0.0113328	PRRC2B
ENSG00000135241	0.0849436	2	chr7_108471845_108471875_-,chr7_108471883_108471913_-	1	PNPLA8
ENSG00000107949	-0.047925	7	chr10_125823693_125823723_+,chr10_125836421_125836451_+,chr10_125836463_125836493_+,chr10_125836521_125836551_+,chr10_125841350_125841435_+,chr10_125842772_125842802_+,chr10_125853426_125853456_+	0.322685	BCCIP
ENSG00000198171	0.173822	6	chr20_3188751_3188781_-,chr20_3188829_3188859_-,chr20_3190368_3190398_-,chr20_3190414_3190444_-,chr20_3190520_3190550_-,chr20_3190630_3190660_-	0.738105	DDRGK1
ENSG00000077235	-0.00417833	2	chr16_27460613_27460643_-,chr16_27460660_27460690_-	1	GTF3C1
ENSG00000179965	-0.0314754	2	chr16_30414174_30414204_+,chr16_30418565_30418595_+	1	ZNF771
ENSG00000138778	0.115367	3	chr4_103105811_103105841_-,chr4_103105864_103105894_-,chr4_103105943_103105973_-	0.153704	CENPE
ENSG00000125304	0.066518	3	chr13_99563235_99563265_+,chr13_99563298_99563328_+,chr13_99563359_99563389_+	0.978105	TM9SF2
ENSG00000215417.6	-0.0443438	2	chr13_91354485_91354515_+,chr13_91354547_91354577_+	1
ENSG00000197808	-0.167406	2	chr19_36638431_36638461_-,chr19_36638498_36638528_-	0.821972	ZNF461
ENSG00000163029	0.143476	5	chr2_17663818_17663848_-,chr2_17665125_17665155_-,chr2_17665396_17665426_-,chr2_17665443_17665473_-,chr2_17752851_17752881_-	0.623695	SMC6
ENSG00000120137	-0.251588	4	chr5_168548495_168548525_-,chr5_168548541_168548571_-,chr5_168548620_168548650_-,chr5_168550057_168550087_-	0.825898	PANK3
ENSG00000121749	-0.280635	7	chr12_71897911_71897941_+,chr12_71923332_71923362_+,chr12_71923491_71923521_+,chr12_71923635_71923665_+,chr12_71924160_71924190_+,chr12_71924283_71924313_+,chr12_71926155_71926185_+	0.0237488	TBC1D15
ENSG00000224531	0.213684	3	chr6_11134737_11134767_+,chr6_11138590_11138620_+,chr6_11138708_11138738_+	1	SMIM13
ENSG00000142856	-0.260437	2	chr1_63440772_63440802_-,chr1_63490083_63490113_-	0.251257	ITGB3BP
ENSG00000121060	-0.0533131	2	chr17_56887909_56887939_-,chr17_56888499_56888529_-	0.496034	TRIM25
ENSG00000169905	0.0728054	5	chr1_179840919_179840949_-,chr1_179841086_179841116_-,chr1_179859018_179859078_-,chr1_179859190_179859250_-,chr1_179862441_179862471_-	0.544024	TOR1AIP2
ENSG00000179041	0.117742	4	chr8_66430544_66430574_+,chr8_66430622_66430652_+,chr8_66430659_66430689_+,chr8_66430690_66430720_+	0.999433	RRS1
ENSG00000161671	-0.337356	7	chr19_50482882_50482912_+,chr19_50483166_50483196_+,chr19_50483200_50483230_+,chr19_50483236_50483266_+,chr19_50483321_50483351_+,chr19_50483355_50483410_+,chr19_50490829_50490859_+	0.432485	EMC10
ENSG00000100266	-0.0607403	2	chr22_42869773_42869803_-,chr22_42869841_42869871_-	1	PACSIN2
ENSG00000128607	0.19842	4	chr7_130117680_130117710_+,chr7_130119528_130119558_+,chr7_130135082_130135112_+,chr7_130135675_130135705_+	1	KLHDC10
ENSG00000030582	0.0566566	2	chr17_44352981_44353011_+,chr17_44353072_44353102_+	0.92934	GRN
ENSG00000138964	0.0893683	3	chr22_44206625_44206655_+,chr22_44209092_44209122_+,chr22_44210663_44210693_+	0.559185	PARVG
ENSG00000129173	-0.257472	3	chr11_19224063_19224093_-,chr11_19224140_19224170_-,chr11_19224404_19224434_-	0.0509525	E2F8
ENSG00000233184.2	0.00141674	2	chr1_101087161_101087191_+,chr1_101087235_101087265_+	1
ENSG00000184900	0.133188	5	chr21_44805617_44805673_-,chr21_44805682_44805712_-,chr21_44805760_44805790_-,chr21_44806715_44806745_-,chr21_44806752_44806782_-	0.91282	SUMO3
ENSG00000130520	0.107635	3	chr19_18306918_18306948_-,chr19_18306966_18306996_-,chr19_18307027_18307057_-	0.958776	LSM4
ENSG00000134326	0.0882713	2	chr2_6848088_6848118_-,chr2_6848320_6848350_-	0.714626	CMPK2
ENSG00000065413	0.285563	4	chr2_196986662_196986692_-,chr2_196989199_196989229_-,chr2_196990410_196990440_-,chr2_197099477_197099507_-	0.733885	ANKRD44
ENSG00000101782	0.344987	2	chr18_23482931_23482961_+,chr18_23483110_23483140_+	0.34944	RIOK3
ENSG00000165661	0.43944	3	chr9_136206333_136206363_-,chr9_136206432_136206462_-,chr9_136207551_136207581_-	0.981557	QSOX2
ENSG00000182667	0.069279	4	chr11_131440834_131440864_+,chr11_131444198_131444228_+,chr11_131712164_131712194_+,chr11_132111080_132111110_+	0.770629	NTM
ENSG00000106330	-0.832303	2	chr7_100613762_100613792_+,chr7_100615344_100615374_+	0.166481	MOSPD3
ENSG00000183878	0.0225308	4	chrY_13234585_13234615_-,chrY_13235517_13235547_-,chrY_13248434_13248464_-,chrY_13248480_13248510_-	1	UTY
ENSG00000196981	-1.12304	6	chr3_122409987_122410017_-,chr3_122412332_122412362_-,chr3_122412364_122412394_-,chr3_122412423_122412453_-,chr3_122412496_122412526_-,chr3_122414094_122414153_-	0.0473937	WDR5B
ENSG00000147679	0.0164172	4	chr8_116771910_116771940_+,chr8_116771962_116771992_+,chr8_116772178_116772208_+,chr8_116774654_116774684_+	0.822315	UTP23
ENSG00000178607	-0.175572	4	chr17_64039149_64039179_-,chr17_64039293_64039323_-,chr17_64128750_64128780_-,chr17_64128804_64128834_-	0.500182	ERN1
ENSG00000131236	-0.0296819	5	chr1_40072241_40072271_+,chr1_40072513_40072543_+,chr1_40072584_40072614_+,chr1_40072618_40072648_+,chr1_40072688_40072718_+	1	CAP1
ENSG00000155846	0.0138058	2	chr5_149854960_149854990_+,chr5_149854992_149855022_+	1	PPARGC1B
ENSG00000160208	0.0053141	2	chr21_43695972_43696002_+,chr21_43696049_43696079_+	1	RRP1B
ENSG00000184047	0.105468	2	chr12_122207668_122207698_-,chr12_122207721_122207751_-	0.87101	DIABLO
ENSG00000083457	-0.0282412	2	chr17_3714628_3714658_-,chr17_3714713_3714743_-	1	ITGAE
ENSG00000112977	0.0114614	2	chr5_10679230_10679260_-,chr5_10679298_10679328_-	1	DAP
ENSG00000157326	-0.242471	2	chr14_23964224_23964254_+,chr14_23969177_23969207_+	0.911061	DHRS4
ENSG00000198856	0.132062	5	chr4_108667436_108667466_+,chr4_108667526_108667556_+,chr4_108667560_108667590_+,chr4_108667714_108667773_+,chr4_108667790_108667820_+	0.34885	OSTC
ENSG00000188559	0.0550932	3	chr20_20389552_20389582_-,chr20_20389617_20389647_-,chr20_20392213_20392243_-	1	RALGAPA2
ENSG00000183520	0.0893308	6	chr1_38018547_38018577_+,chr1_38023592_38023622_+,chr1_38023678_38023708_+,chr1_38023726_38023756_+,chr1_38023773_38023803_+,chr1_38024790_38024820_+	0.658547	UTP11
ENSG00000179409	0.0293384	2	chr17_744623_744653_-,chr17_744654_744709_-	1	GEMIN4
ENSG00000142751	0.289191	3	chr1_26876132_26876162_-,chr1_26876219_26876249_-,chr1_26879381_26879411_-	0.52391	GPN2
ENSG00000065243	0.329056	4	chr1_88833587_88833617_+,chr1_88835746_88835805_+,chr1_88835851_88835881_+,chr1_88835892_88835922_+	0.80735	PKN2
ENSG00000168078	0.407277	5	chr8_27809621_27809651_-,chr8_27809664_27809694_-,chr8_27809728_27809758_-,chr8_27809894_27809924_-,chr8_27809999_27810029_-	0.839816	PBK
ENSG00000167792	0.0506374	2	chr11_67612408_67612438_+,chr11_67612505_67612535_+	1	NDUFV1
ENSG00000232593.2	0.105201	4	chrX_53144010_53144040_+,chrX_53155379_53155409_+,chrX_53168509_53168539_+,chrX_53170881_53170911_+	1
ENSG00000065548	-0.0481113	3	chr2_186502543_186502573_+,chr2_186509165_186509195_+,chr2_186509331_186509361_+	0.550903	ZC3H15
ENSG00000092208	-0.00244269	3	chr14_39136722_39136752_+,chr14_39136754_39136784_+,chr14_39136809_39136839_+	1	GEMIN2
PRR3	0.169114	2	chr6_30561735_30561765_+,chr6_30563680_30563710_+	0.932403
ENSG00000077157	0.0897739	2	chr1_202555323_202555353_+,chr1_202588539_202588569_+	0.998128	PPP1R12B
ENSG00000241956.5	-0.0584355	4	chr5_165226433_165226463_+,chr5_165663861_165663891_+,chr5_165772218_165772248_+,chr5_165993485_165993515_+	0.34878
ENSG00000135457	0.109566	3	chr12_51093756_51093786_-,chr12_51094844_51094874_-,chr12_51094890_51094920_-	0.861505	TFCP2
ENSG00000101596	0.218501	5	chr18_2718205_2718235_+,chr18_2803578_2803608_+,chr18_2804832_2804862_+,chr18_2804880_2804910_+,chr18_2804987_2805017_+	0.637755	SMCHD1
ENSG00000119801	0.079203	3	chr2_30159521_30159551_+,chr2_30160057_30160087_+,chr2_30160503_30160533_+	0.420892	YPEL5
ENSG00000132305	0.104564	2	chr2_86143936_86143966_-,chr2_86144067_86144125_-	0.923988	IMMT
ENSG00000228142.2	-0.04009	2	chr9_95686412_95686442_+,chr9_95688843_95688873_+	0.269934
ENSG00000101346	0.0149767	3	chr20_32238041_32238071_+,chr20_32238501_32238531_+,chr20_32238628_32238658_+	1	POFUT1
ENSG00000100280	-0.0285998	2	chr22_29327856_29327886_-,chr22_29327931_29327961_-	1	AP1B1
ENSG00000105287	0.0192813	2	chr19_46674034_46674064_-,chr19_46674319_46674349_-	0.989827	PRKD2
ENSG00000235065	0.00162607	2	chr20_21115043_21115073_+,chr20_21115110_21115140_+	1	RPL24P2
ENSG00000100403	0.102952	3	chr22_41360002_41360032_+,chr22_41360073_41360103_+,chr22_41360117_41360147_+	0.754419	ZC3H7B
ENSG00000164406	-0.772095	3	chr5_132874561_132874591_+,chr5_132874668_132874698_+,chr5_132875563_132875593_+	0.0235208	LEAP2
ENSG00000035403	-0.353756	6	chr10_74119823_74119853_+,chr10_74119874_74119904_+,chr10_74119975_74120005_+,chr10_74120130_74120160_+,chr10_74120232_74120262_+,chr10_74123044_74123074_+	0.512967	VCL
ENSG00000185658	0.376689	4	chr21_39296437_39296467_-,chr21_39296483_39296513_-,chr21_39296551_39296581_-,chr21_39298077_39298107_-	0.414329	BRWD1
ENSG00000151304	0.00505512	6	chr5_122027096_122027126_+,chr5_122027846_122027876_+,chr5_122027905_122027935_+,chr5_122028659_122028689_+,chr5_122028749_122028779_+,chr5_122032407_122032437_+	0.179542	SRFBP1
ENSG00000156471	-0.051289	2	chr8_96307449_96307479_+,chr8_96334517_96334547_+	0.929574	PTDSS1
ENSG00000125703	0.547154	2	chr1_62864349_62864379_+,chr1_62865126_62865156_+	0.312927	ATG4C
ENSG00000093144	8.93617e-05	3	chr6_127288712_127288742_-,chr6_127289779_127289809_-,chr6_127289813_127289899_-	0.618078	ECHDC1
ENSG00000186187	-0.0346055	2	chr16_75107998_75108028_+,chr16_75108679_75108709_+	1	ZNRF1
ENSG00000198026	0.0529207	2	chr20_45948660_45948690_-,chr20_45961488_45961518_-	1	ZNF335
ENSG00000118762	-0.0439356	2	chr4_88077667_88077697_+,chr4_88077744_88077774_+	1	PKD2
ENSG00000163683	0.172657	6	chr4_39547297_39547327_-,chr4_39547398_39547428_-,chr4_39550915_39550945_-,chr4_39551420_39551479_-,chr4_39551506_39551536_-,chr4_39551547_39551577_-	0.663791	SMIM14
ENSG00000253982.1	0.390345	4	chr8_1761264_1761294_-,chr8_1762155_1762185_-,chr8_1762610_1762668_-,chr8_1762671_1762701_-	0.0705639
ENSG00000136167	0.0676489	3	chr13_46125923_46125953_-,chr13_46125961_46125991_-,chr13_46126050_46126080_-	1	LCP1
ENSG00000140006	0.131602	4	chr14_63597649_63597679_-,chr14_63598166_63598196_-,chr14_63598412_63598472_-,chr14_63598548_63598578_-	0.658521	WDR89
ENSG00000169410	-0.779428	3	chr15_75467123_75467153_-,chr15_75467201_75467231_-,chr15_75467501_75467531_-	0.642235	PTPN9
ENSG00000160691	-0.340873	3	chr1_154962298_154962328_-,chr1_154962717_154962747_-,chr1_154963329_154963389_-	0.914789	SHC1
ENSG00000158604	0.477097	6	chr7_44574586_44574616_-,chr7_44577894_44577924_-,chr7_44577979_44578009_-,chr7_44578310_44578340_-,chr7_44579370_44579400_-,chr7_44579489_44579519_-	0.00070388	TMED4
ENSG00000100941	-0.0311586	5	chr14_39180544_39180574_+,chr14_39180679_39180709_+,chr14_39180750_39180780_+,chr14_39180884_39180914_+,chr14_39180944_39180974_+	0.117409	PNN
ENSG00000103510	-0.00140353	2	chr16_31131329_31131359_+,chr16_31131363_31131393_+	1	KAT8
ENSG00000146083	0.456377	4	chr5_176526712_176526742_-,chr5_176526751_176526781_-,chr5_176526795_176526825_-,chr5_176527276_176527306_-	0.581013	RNF44
ENSG00000100124	-0.813966	2	chr22_37830855_37830885_-,chr22_37848179_37848209_-	0.0937954	ANKRD54
ENSG00000070047	-0.112031	5	chr11_598473_598503_+,chr11_611974_612060_+,chr11_612077_612107_+,chr11_612137_612167_+,chr11_612192_612222_+	0.0205574	PHRF1
ENSG00000051523	0.083614	2	chr16_88643289_88643319_-,chr16_88643450_88643532_-	0.912199	CYBA
ENSG00000138613	0.425656	2	chr15_63305884_63305914_+,chr15_63309096_63309126_+	0.032637	APH1B
ENSG00000168216	-0.145324	4	chr6_69675773_69675832_-,chr6_69675857_69675887_-,chr6_69675925_69675955_-,chr6_69704972_69705002_-	0.981195	LMBRD1
ENSG00000135912	0.645619	4	chr2_218729747_218729777_+,chr2_218730328_218730358_+,chr2_218754657_218754687_+,chr2_218759694_218759724_+	0.804589	TTLL4
ENSG00000198742	0.780879	3	chr7_99025683_99025713_-,chr7_99027440_99027470_-,chr7_99027481_99027511_-	0.158328	SMURF1
ENSG00000197601	0.355454	4	chr11_13731297_13731327_+,chr11_13731333_13731363_+,chr11_13731439_13731495_+,chr11_13732312_13732367_+	0.0373161	FAR1
ENSG00000100442	0.269041	6	chr14_45115490_45115520_-,chr14_45115902_45115932_-,chr14_45115965_45115995_-,chr14_45116005_45116035_-,chr14_45116046_45116076_-,chr14_45116118_45116148_-	0.0129641	FKBP3
ENSG00000197892	0.146372	2	chr8_29067278_29067308_-,chr8_29067420_29067450_-	1	KIF13B
ENSG00000119326	1.2891	3	chr9_108942577_108942607_-,chr9_108942662_108942692_-,chr9_108942710_108942740_-	0.102073	CTNNAL1
ENSG00000159873	-0.00383474	2	chr22_28789160_28789190_+,chr22_28789265_28789295_+	1	CCDC117
ENSG00000152133	-0.611395	5	chr2_37096345_37096375_+,chr2_37096432_37096462_+,chr2_37099141_37099171_+,chr2_37099179_37099209_+,chr2_37099214_37099244_+	0.131106	GPATCH11
ENSG00000168894	0.105862	2	chr2_85597550_85597580_+,chr2_85598559_85598589_+	0.346158	RNF181
ENSG00000187514	0.0845209	4	chr2_231712857_231712887_+,chr2_231713205_231713235_+,chr2_231713398_231713428_+,chr2_231713521_231713551_+	0.733885	PTMA
ENSG00000154229	-0.0480466	2	chr17_66757560_66757590_+,chr17_66810713_66810743_+	1	PRKCA
ENSG00000167085	-0.355704	5	chr17_49404103_49404133_-,chr17_49404150_49404207_-,chr17_49404835_49404865_-,chr17_49404888_49404918_-,chr17_49404988_49405018_-	0.888745	PHB
ENSG00000162517	-0.0433382	2	chr1_31629838_31629896_-,chr1_31629915_31629945_-	0.993137	PEF1
ENSG00000106723	0.114455	3	chr9_88407127_88407157_+,chr9_88475860_88475890_+,chr9_88478664_88478694_+	1	SPIN1
ENSG00000174013	0.0188804	2	chr3_196587257_196587287_+,chr3_196589029_196589059_+	1	FBXO45
ENSG00000123080	0.0437267	3	chr1_50974458_50974488_+,chr1_50974556_50974586_+,chr1_50974604_50974634_+	0.746666	CDKN2C
ENSG00000197457	0.0214467	2	chr20_63639712_63639742_-,chr20_63639749_63639779_-	1	STMN3
ENSG00000144233	0.810317	2	chr2_127861630_127861660_-,chr2_127862092_127862122_-	0.180012	AMMECR1L
ENSG00000273015.1	-0.049531	5	chr12_45723662_45723692_-,chr12_45723769_45723799_-,chr12_45725734_45725764_-,chr12_45725773_45725803_-,chr12_45726025_45726055_-	1
ENSG00000187266	0.198114	2	chr19_11377763_11377793_-,chr19_11377815_11377845_-	0.732142	EPOR
ENSG00000198198	-0.660151	5	chr1_43413738_43413768_+,chr1_43451029_43451059_+,chr1_43451127_43451157_+,chr1_43451165_43451195_+,chr1_43451264_43451294_+	0.285632	SZT2
ENSG00000166037	0.01116	8	chr11_95817873_95817903_+,chr11_95831671_95831730_+,chr11_95832108_95832138_+,chr11_95832143_95832173_+,chr11_95832201_95832231_+,chr11_95832621_95832651_+,chr11_95832663_95832693_+,chr11_95834112_95834142_+	0.979178	CEP57
ENSG00000165487	-0.827849	3	chr13_21492691_21492721_-,chr13_21502353_21502383_-,chr13_21566795_21566825_-	0.663791	MICU2
ENSG00000124788	-0.020883	6	chr6_16299112_16299142_-,chr6_16299168_16299198_-,chr6_16299207_16299237_-,chr6_16304956_16304986_-,chr6_16305105_16305135_-,chr6_16759531_16759561_-	1	ATXN1
ENSG00000107164	0.0919711	2	chr9_130638213_130638273_+,chr9_130638322_130638352_+	0.40626	FUBP3
ENSG00000002016	0.126815	4	chr12_911025_911055_-,chr12_911085_911115_-,chr12_911155_911185_-,chr12_912596_912626_-	0.346158	RAD52
ENSG00000099284	0.00333837	3	chr10_70112079_70112109_+,chr10_70112168_70112198_+,chr10_70112247_70112277_+	1	MACROH2A2
ENSG00000132819	0.0442126	2	chr20_57409246_57409276_+,chr20_57409303_57409333_+	0.954603	RBM38
ENSG00000114503	-0.0333467	2	chr3_196935407_196935437_-,chr3_196935478_196935508_-	1	NCBP2
ENSG00000114841	0.425898	3	chr3_52375025_52375055_+,chr3_52400462_52400492_+,chr3_52405491_52405521_+	0.34599	DNAH1
ENSG00000115295	0.586799	2	chr2_29183608_29183638_+,chr2_29183778_29183808_+	0.678755	CLIP4
ENSG00000066777	-0.0123474	5	chr8_67194569_67194599_-,chr8_67197658_67197688_-,chr8_67197793_67197823_-,chr8_67197928_67197958_-,chr8_67273404_67273434_-	0.697159	ARFGEF1
ENSG00000171428	0.282609	4	chr8_18223061_18223091_+,chr8_18223123_18223153_+,chr8_18223240_18223270_+,chr8_18223281_18223311_+	0.387905	NAT1
ENSG00000186994	0.0518451	2	chr19_8322584_8322614_-,chr19_8323315_8323345_-	1	KANK3
ENSG00000104979	0.0625798	4	chr19_13774677_13774707_+,chr19_13778233_13778263_+,chr19_13778343_13778373_+,chr19_13778403_13778459_+	0.772951	C19orf53
ENSG00000120948	0.243217	3	chr1_11023935_11023965_+,chr1_11024015_11024045_+,chr1_11025462_11025492_+	0.0809873	TARDBP
ENSG00000204209	-0.144267	3	chr6_33318558_33318588_-,chr6_33318612_33318642_-,chr6_33320008_33320038_-	1	DAXX
ENSG00000153879	0.145054	4	chr19_33379879_33379909_+,chr19_33379929_33379959_+,chr19_33379966_33379996_+,chr19_33382656_33382686_+	0.781702	CEBPG
ENSG00000112242	0.131424	6	chr6_20402160_20402217_+,chr6_20493273_20493303_+,chr6_20493404_20493434_+,chr6_20493546_20493576_+,chr6_20493588_20493618_+,chr6_20493657_20493714_+	0.970739	E2F3
ENSG00000123739	0.577742	8	chr4_109709989_109710019_-,chr4_109710027_109710082_-,chr4_109710154_109710184_-,chr4_109711159_109711189_-,chr4_109713917_109713947_-,chr4_109714013_109714043_-,chr4_109714096_109714126_-,chr4_109714275_109714332_-	0.531254	PLA2G12A
ENSG00000164048	-0.119927	2	chr3_48270960_48271020_+,chr3_48290407_48290437_+	0.87606	ZNF589
ENSG00000122490	0.185404	4	chr18_79902420_79902450_-,chr18_79902465_79902495_-,chr18_79902538_79902568_-,chr18_79903703_79903733_-	0.513981	SLC66A2
ENSG00000224631	0.110217	2	chr16_61055399_61055429_-,chr16_61055553_61055583_-	1	RPS27AP16
ENSG00000157036	0.0526045	5	chr3_38526145_38526175_+,chr3_38526273_38526303_+,chr3_38531278_38531308_+,chr3_38541313_38541343_+,chr3_38541398_38541428_+	1	EXOG
ENSG00000132182	0.00915376	2	chr3_13316235_13316265_-,chr3_13316279_13316309_-	1	NUP210
ENSG00000143442	-0.209208	4	chr1_151402724_151402754_-,chr1_151404216_151404246_-,chr1_151404269_151404327_-,chr1_151404596_151404626_-	0.496338	POGZ
ENSG00000261373.1	-0.237138	4	chr16_89715099_89715129_+,chr16_89719409_89719439_+,chr16_89719463_89719493_+,chr16_89719516_89719571_+	0.516288
ENSG00000140455	0.244922	5	chr15_63591347_63591377_+,chr15_63591416_63591475_+,chr15_63591534_63591564_+,chr15_63594498_63594528_+,chr15_63594603_63594633_+	0.195329	USP3
ENSG00000089009	-0.0551314	3	chr12_112405185_112405215_-,chr12_112405852_112405882_-,chr12_112405942_112406001_-	0.942015	RPL6
ENSG00000177694	0.0218526	2	chr3_174894613_174894643_+,chr3_175004375_175004405_+	1	NAALADL2
ENSG00000173660	0.084728	4	chr1_46316603_46316633_+,chr1_46316657_46316687_+,chr1_46316715_46316745_+,chr1_46316746_46316776_+	0.823539	UQCRH
ENSG00000171314	0.500008	3	chr10_97433087_97433117_+,chr10_97433123_97433153_+,chr10_97433424_97433454_+	0.690727	PGAM1
ENSG00000067334	-0.173318	2	chr1_93869780_93869810_-,chr1_93873119_93873149_-	0.223383	DNTTIP2
ENSG00000110066	0.0586158	8	chr11_68154863_68154893_-,chr11_68156708_68156768_-,chr11_68156774_68156804_-,chr11_68156861_68156891_-,chr11_68156933_68156963_-,chr11_68156974_68157004_-,chr11_68165717_68165747_-,chr11_68165760_68165790_-	0.744331	KMT5B
ENSG00000112232	-0.13933	2	chr6_61628211_61628241_-,chr6_61869965_61869995_-	1	KHDRBS2
ENSG00000131437	-0.0322631	2	chr5_132692631_132692661_-,chr5_132710958_132710988_-	0.210573	KIF3A
ENSG00000117000	-0.134097	4	chr1_40185835_40185865_+,chr1_40240652_40240682_+,chr1_40240848_40240878_+,chr1_40240891_40240921_+	0.834938	RLF
ENSG00000145354	0.419904	5	chr4_102887876_102887906_+,chr4_102887960_102887990_+,chr4_102888166_102888221_+,chr4_102888500_102888530_+,chr4_102888542_102888572_+	0.00654625	CISD2
ENSG00000115415	0.606392	5	chr2_190969149_190969179_-,chr2_190969266_190969296_-,chr2_190969306_190969361_-,chr2_190969366_190969396_-,chr2_190975540_190975570_-	0.10336	STAT1
ENSG00000159720	-0.575813	2	chr16_67438019_67438049_-,chr16_67442452_67442482_-	0.438548	ATP6V0D1
ENSG00000138375	-0.0424566	3	chr2_216447649_216447679_+,chr2_216482987_216483017_+,chr2_216483023_216483053_+	0.535356	SMARCAL1
ENSG00000145247	-0.0122511	2	chr4_48885382_48885412_-,chr4_48885512_48885542_-	1	OCIAD2
ENSG00000127588	-0.0040961	2	chr16_797979_798034_-,chr16_798041_798071_-	1	GNG13
ENSG00000108384	0.338602	4	chr17_58695184_58695214_+,chr17_58695265_58695295_+,chr17_58695303_58695333_+,chr17_58734301_58734331_+	0.626433	RAD51C
ENSG00000143420	0.0541107	3	chr1_150622125_150622155_-,chr1_150622156_150622186_-,chr1_150622191_150622221_-	0.405143	ENSA
ENSG00000167770	0.0295996	4	chr11_63997611_63997641_+,chr11_63997672_63997702_+,chr11_63998295_63998355_+,chr11_63998382_63998412_+	1	OTUB1
ENSG00000187187	0.569009	3	chr19_40013677_40013707_+,chr19_40021903_40021933_+,chr19_40027267_40027297_+	0.615757	ZNF546
ENSG00000163832	0.436758	4	chr3_47490693_47490723_-,chr3_47495640_47495670_-,chr3_47495752_47495782_-,chr3_47501442_47501472_-	0.815771	ELP6
ENSG00000177106	0.244916	2	chr11_727019_727049_+,chr11_727697_727727_+	0.125237	EPS8L2
ENSG00000148484	-0.196382	5	chr10_16590611_16590641_-,chr10_16592913_16592943_-,chr10_16592963_16592993_-,chr10_16593042_16593072_-,chr10_16691723_16691753_-	0.446884	RSU1
ENSG00000174684	0.00687871	3	chr11_66345374_66345404_-,chr11_66345405_66345435_-,chr11_66345475_66345505_-	1	B4GAT1
ENSG00000143753	0.0546153	5	chr1_224192977_224193007_+,chr1_224193061_224193118_+,chr1_224193130_224193160_+,chr1_224193367_224193397_+,chr1_224193411_224193441_+	0.773492	DEGS1
ENSG00000120738	0.0282983	5	chr5_138468987_138469017_+,chr5_138469072_138469102_+,chr5_138469146_138469176_+,chr5_138469198_138469258_+,chr5_138469285_138469315_+	0.876292	EGR1
ENSG00000134698	-0.598163	5	chr1_35831329_35831359_+,chr1_35854898_35854928_+,chr1_35857471_35857501_+,chr1_35857609_35857667_+,chr1_35857860_35857890_+	0.364709	AGO4
ENSG00000100614	-0.0294843	4	chr14_60288525_60288555_+,chr14_60293125_60293155_+,chr14_60293325_60293355_+,chr14_60299057_60299087_+	0.753701	PPM1A
ENSG00000153944	0.318138	4	chr17_57681659_57681689_+,chr17_57681749_57681779_+,chr17_57684586_57684616_+,chr17_57684655_57684685_+	0.372215	MSI2
ENSG00000065057	0.0370287	2	chr16_2039820_2039850_-,chr16_2039862_2039892_-	1	NTHL1
ENSG00000181222	-0.677184	3	chr17_7513830_7513860_+,chr17_7514525_7514555_+,chr17_7514586_7514616_+	0.0434093	POLR2A
ENSG00000164040	0.841438	5	chr4_128270140_128270170_-,chr4_128270179_128270209_-,chr4_128270782_128270812_-,chr4_128270898_128270928_-,chr4_128270959_128270989_-	0.0303152	PGRMC2
ENSG00000122705	-0.153602	4	chr9_36204133_36204163_+,chr9_36211920_36211950_+,chr9_36211993_36212023_+,chr9_36212029_36212059_+	0.986478	CLTA
ENSG00000090316	0.00181723	3	chr4_1340010_1340040_+,chr4_1340076_1340106_+,chr4_1340107_1340137_+	1	MAEA
ENSG00000147050	0.216393	4	chrX_45111935_45111965_+,chrX_45111996_45112026_+,chrX_45112061_45112091_+,chrX_45112192_45112250_+	0.937035	KDM6A
ENSG00000162735	-0.0819537	5	chr1_160276545_160276575_-,chr1_160276846_160276904_-,chr1_160276915_160276945_-,chr1_160278480_160278510_-,chr1_160278653_160278683_-	0.97482	PEX19
ENSG00000129484	0.192121	3	chr14_20354175_20354205_+,chr14_20357813_20357843_+,chr14_20357874_20357904_+	0.538869	PARP2
ENSG00000143437	-0.00307675	3	chr1_150809713_150809743_-,chr1_150810094_150810149_-,chr1_150811922_150811952_-	1	ARNT
ENSG00000100577	-0.0636573	3	chr14_77331458_77331488_+,chr14_77331489_77331519_+,chr14_77334993_77335023_+	0.468302	GSTZ1
ENSG00000167380	1.2174	4	chr19_44175219_44175249_+,chr19_44175705_44175735_+,chr19_44175831_44175861_+,chr19_44177655_44177685_+	0.102621	ZNF226
ENSG00000141401	0.0511901	2	chr18_12030771_12030801_+,chr18_12030847_12030903_+	0.687086	IMPA2
ENSG00000185684	0.412662	6	chr12_132085669_132085699_+,chr12_132085751_132085781_+,chr12_132108787_132108817_+,chr12_132108869_132108899_+,chr12_132131510_132131540_+,chr12_132131609_132131639_+	0.631338	EP400P1
ENSG00000134086	0.091509	4	chr3_10152011_10152041_+,chr3_10153491_10153521_+,chr3_10153546_10153576_+,chr3_10153637_10153667_+	0.512774	VHL
ENSG00000120733	0.0522945	2	chr5_138436885_138436943_+,chr5_138436995_138437025_+	0.322213	KDM3B
ENSG00000196154	0.000199202	3	chr1_153543621_153543680_-,chr1_153543700_153543730_-,chr1_153543762_153543792_-	1	S100A4
ENSG00000184613	-0.0887261	3	chr12_44508278_44508308_-,chr12_44508863_44508893_-,chr12_44834437_44834467_-	0.595723	NELL2
ENSG00000109184	0.113888	4	chr4_51895558_51895588_+,chr4_51914776_51914806_+,chr4_51916681_51916711_+,chr4_51916807_51916837_+	0.647617	DCUN1D4
ENSG00000131725	-0.0343767	2	chrX_118449846_118449876_+,chrX_118449907_118449966_+	1	WDR44
ENSG00000196419	-0.328889	3	chr22_41622031_41622061_+,chr22_41663848_41663903_+,chr22_41664011_41664067_+	0.826536	XRCC6
ENSG00000167987	0.260893	4	chr11_61126668_61126698_-,chr11_61130259_61130289_-,chr11_61130346_61130376_-,chr11_61150558_61150588_-	0.782492	VPS37C
ENSG00000185236	0.167452	4	chr19_8404194_8404252_+,chr19_8404274_8404329_+,chr19_8404351_8404381_+,chr19_8404404_8404434_+	0.657266	RAB11B
ENSG00000215424.5	0.057978	3	chr21_46235155_46235185_+,chr21_46241997_46242027_+,chr21_46242053_46242083_+	0.271377
ENSG00000108604	0.015177	2	chr17_63832084_63832114_-,chr17_63832120_63832150_-	0.879537	SMARCD2
ENSG00000102753	-0.23302	3	chr13_49699307_49699337_-,chr13_49701374_49701404_-,chr13_49788718_49788748_-	0.770629	KPNA3
ENSG00000132467	0.0688738	4	chr4_70690105_70690135_+,chr4_70690150_70690180_+,chr4_70690453_70690483_+,chr4_70690521_70690551_+	0.0953502	UTP3
ENSG00000174238	0.564737	5	chr17_1517989_1518045_-,chr17_1518071_1518101_-,chr17_1520185_1520243_-,chr17_1520305_1520335_-,chr17_1520364_1520394_-	0.447428	PITPNA
ENSG00000100811	0.0620217	4	chr14_100239897_100239927_+,chr14_100278458_100278488_+,chr14_100278518_100278548_+,chr14_100278559_100278589_+	0.387411	YY1
ENSG00000175334	-0.0129597	2	chr11_66004065_66004095_+,chr11_66004119_66004174_+	1	BANF1
ENSG00000100299	0.055209	3	chr22_50622754_50622784_-,chr22_50623436_50623466_-,chr22_50625028_50625058_-	0.772951	ARSA
CATG00000072079.1	0.299293	3	chr4_23241459_23241489_-,chr4_23249942_23249972_-,chr4_23299369_23299399_-	0.259039
ENSG00000128000	-0.131082	3	chr19_40028254_40028284_-,chr19_40030903_40030933_-,chr19_40030981_40031011_-	0.876589	ZNF780B
ENSG00000171823	-0.0423827	4	chr12_1591057_1591117_-,chr12_1591375_1591434_-,chr12_1591437_1591467_-,chr12_1591486_1591516_-	1	FBXL14
ENSG00000180879	0.0348966	3	chrX_153798375_153798405_+,chrX_153798435_153798465_+,chrX_153798469_153798499_+	1	SSR4
ENSG00000111361	0.00245013	2	chr12_123621023_123621053_-,chr12_123621062_123621151_-	1	EIF2B1
ENSG00000156831	0.0550656	5	chr8_125256929_125256959_+,chr8_125341892_125341922_+,chr8_125367028_125367058_+,chr8_125367095_125367125_+,chr8_125367517_125367547_+	1	NSMCE2
ENSG00000135966	-0.0117492	5	chr2_105264360_105264390_-,chr2_105264414_105264444_-,chr2_105264457_105264487_-,chr2_105265711_105265741_-,chr2_105265867_105265897_-	1	TGFBRAP1
ENSG00000230844.2	3.20343e-16	2	chrX_46548138_46548168_+,chrX_46548206_46548236_+	1
ENSG00000111684	0.329463	4	chr12_6976185_6976240_-,chr12_6976245_6976275_-,chr12_6976323_6976353_-,chr12_6976355_6976385_-	0.907314	LPCAT3
ENSG00000117533	0.465889	5	chr1_171700160_171700190_-,chr1_171703020_171703050_-,chr1_171703801_171703831_-,chr1_171703922_171703952_-,chr1_171727648_171727678_-	0.329952	VAMP4
ENSG00000165934	0.189361	7	chr14_92162035_92162065_+,chr14_92162532_92162562_+,chr14_92162579_92162609_+,chr14_92163304_92163334_+,chr14_92163364_92163394_+,chr14_92164170_92164200_+,chr14_92165697_92165727_+	0.0726205	CPSF2
ENSG00000169851	0.129825	2	chr4_30852823_30852853_+,chr4_30894461_30894491_+	1	PCDH7
ENSG00000113732	0.0310641	4	chr5_173034718_173034748_+,chr5_173034755_173034785_+,chr5_173034822_173034852_+,chr5_173034862_173034892_+	1	ATP6V0E1
ENSG00000171953	0.00405596	2	chr17_18018262_18018292_-,chr17_18018308_18018338_-	1	ATPAF2
ENSG00000162600	-0.0232814	3	chr1_58480719_58480749_-,chr1_58480824_58480854_-,chr1_58480942_58480972_-	0.697987	OMA1
ENSG00000143476	0.868039	4	chr1_212103406_212103436_+,chr1_212104395_212104425_+,chr1_212104574_212104604_+,chr1_212104815_212104845_+	0.908338	DTL
ENSG00000152253	-0.0793661	4	chr2_168859761_168859791_-,chr2_168870895_168870925_-,chr2_168871388_168871418_-,chr2_168889387_168889417_-	0.19211	SPC25
ENSG00000101003	-0.115543	3	chr20_25448432_25448462_+,chr20_25448487_25448517_+,chr20_25448533_25448563_+	1	GINS1
ENSG00000090905	0.113889	5	chr16_24824730_24824760_+,chr16_24824854_24824884_+,chr16_24825360_24825390_+,chr16_24825428_24825458_+,chr16_24826188_24826218_+	0.630357	TNRC6A
ENSG00000078403	0.0309641	4	chr10_21557156_21557186_+,chr10_21593928_21593958_+,chr10_21614214_21614244_+,chr10_21743600_21743630_+	0.429021	MLLT10
ENSG00000100097	0.240758	5	chr22_37679614_37679644_+,chr22_37679660_37679690_+,chr22_37679691_37679721_+,chr22_37679722_37679752_+,chr22_37679772_37679802_+	0.983162	LGALS1
ENSG00000103876	-0.0241318	2	chr15_80186280_80186310_+,chr15_80186319_80186378_+	1	FAH
ENSG00000138835	-0.269469	2	chr9_113549738_113549768_+,chr9_113597694_113597724_+	0.427731	RGS3
ENSG00000163159	0.212528	2	chr1_151176463_151176493_-,chr1_151176622_151176652_-	0.705812	VPS72
ENSG00000135164	0.0468771	2	chr7_87196232_87196262_+,chr7_87196295_87196325_+	0.781518	DMTF1
ENSG00000108270	-0.49593	6	chr17_36952979_36953009_+,chr17_36953024_36953054_+,chr17_36953137_36953167_+,chr17_36953216_36953246_+,chr17_37056789_37056819_+,chr17_37056841_37056871_+	0.000573765
ENSG00000148331	0.0936158	2	chr9_129634605_129634635_-,chr9_129636892_129636948_-	1	ASB6
ENSG00000142089	0.210827	4	chr11_319676_319706_-,chr11_319710_319765_-,chr11_319792_319822_-,chr11_319829_319859_-	0.454392	IFITM3
ENSG00000182095	0.0513238	2	chr7_5306790_5306846_-,chr7_5351288_5351343_-	1	TNRC18
ENSG00000103160	-0.0906873	4	chr16_84122141_84122171_-,chr16_84122281_84122311_-,chr16_84122364_84122394_-,chr16_84122429_84122459_-	0.628344	HSDL1
ENSG00000163513	0.0776878	5	chr3_30693920_30693950_+,chr3_30693964_30693994_+,chr3_30694076_30694106_+,chr3_30694112_30694142_+,chr3_30694183_30694213_+	0.737841	TGFBR2
ENSG00000136485	-0.123094	5	chr17_63590386_63590416_+,chr17_63591346_63591376_+,chr17_63594043_63594073_+,chr17_63594161_63594191_+,chr17_63594236_63594266_+	0.868503	DCAF7
ENSG00000135002	-0.169785	4	chr9_76385526_76385556_-,chr9_76386602_76386632_-,chr9_76386752_76386782_-,chr9_76387286_76387316_-	0.566037	RFK
ENSG00000172893	0.273821	3	chr11_71434411_71434441_-,chr11_71434452_71434482_-,chr11_71434560_71434590_-	0.76757	DHCR7
ENSG00000058404	0.131545	2	chr7_44219316_44219346_-,chr7_44219366_44219396_-	0.944999	CAMK2B
ENSG00000144021	0.576864	6	chr2_96271529_96271559_+,chr2_96273476_96273506_+,chr2_96273625_96273655_+,chr2_96274027_96274057_+,chr2_96274091_96274121_+,chr2_96274149_96274179_+	0.059991	CIAO1
ENSG00000189060	0.228891	3	chr22_37807242_37807272_+,chr22_37807292_37807322_+,chr22_37807349_37807461_+	0.983162	H1-0
ENSG00000196576	0.142456	3	chr22_50274979_50275035_-,chr22_50275070_50275130_-,chr22_50275133_50275163_-	1	PLXNB2
ENSG00000164088	0.0459205	2	chr3_52250535_52250565_+,chr3_52250567_52250597_+	0.766259	PPM1M
ENSG00000196976	-0.00291027	3	chrX_154477693_154477723_-,chrX_154477775_154477805_-,chrX_154477858_154477888_-	0.506623	LAGE3
ENSG00000007376	-0.0673122	2	chr16_784974_785004_-,chr16_785041_785071_-	1	RPUSD1
ENSG00000120899	-0.0158999	3	chr8_27459269_27459299_+,chr8_27459314_27459344_+,chr8_27459356_27459386_+	1	PTK2B
ENSG00000145348	0.0923766	4	chr4_106046091_106046121_-,chr4_106046136_106046166_-,chr4_106090821_106090851_-,chr4_106161858_106161888_-	0.924797	TBCK
ENSG00000165244	0.286572	4	chr9_96385941_96385971_-,chr9_96385975_96386005_-,chr9_96386061_96386091_-,chr9_96386113_96386143_-	0.663519	ZNF367
ENSG00000132740	0.184861	3	chr11_68930486_68930516_+,chr11_68940501_68940531_+,chr11_68940571_68940627_+	0.578232	IGHMBP2
ENSG00000143256	-0.179861	3	chr1_161100561_161100591_-,chr1_161100668_161100698_-,chr1_161102061_161102118_-	0.0638058	PFDN2
ENSG00000119729	0.081368	5	chr2_46581370_46581400_+,chr2_46581679_46581709_+,chr2_46582811_46582841_+,chr2_46583014_46583044_+,chr2_46583086_46583116_+	0.0403761	RHOQ
ENSG00000104904	0.303002	5	chr19_2273123_2273153_+,chr19_2273172_2273202_+,chr19_2273211_2273267_+,chr19_2273295_2273350_+,chr19_2273458_2273488_+	0.00265058	OAZ1
ENSG00000086102	0.202786	4	chr9_33348348_33348378_+,chr9_33348501_33348531_+,chr9_33348697_33348727_+,chr9_33371127_33371157_+	0.285041	NFX1
ENSG00000102316	-0.0211667	3	chrX_54815897_54815927_+,chrX_54815929_54815959_+,chrX_54815960_54816015_+	1	MAGED2
ENSG00000159459	0.585031	3	chr15_42942897_42942927_-,chr15_42945177_42945207_-,chr15_43015663_43015693_-	0.825717	UBR1
ENSG00000148300	0.0487291	3	chr9_133406062_133406092_-,chr9_133406112_133406142_-,chr9_133406155_133406185_-	0.994387	REXO4
ENSG00000135047	0.0449268	2	chr9_87731285_87731315_+,chr9_87731363_87731393_+	0.983162	CTSL
ENSG00000197323	0.115442	4	chr1_114392790_114392820_-,chr1_114392831_114392861_-,chr1_114392939_114392969_-,chr1_114397608_114397638_-	0.059163	TRIM33
ENSG00000116260	-0.0115144	3	chr1_180197884_180197914_+,chr1_180197947_180197977_+,chr1_180198004_180198034_+	1	QSOX1
ENSG00000166340	-0.221885	5	chr11_6612768_6612798_-,chr11_6612801_6612831_-,chr11_6613749_6613779_-,chr11_6613801_6613831_-,chr11_6613847_6613877_-	0.932403	TPP1
ENSG00000100142	0.118488	3	chr22_37967675_37967705_+,chr22_37967731_37967761_+,chr22_37967771_37967827_+	0.160067	POLR2F
ENSG00000205339	0.0737438	9	chr11_9446105_9446135_+,chr11_9446137_9446167_+,chr11_9446199_9446229_+,chr11_9446683_9446713_+,chr11_9446720_9446750_+,chr11_9446775_9446805_+,chr11_9446867_9446897_+,chr11_9447065_9447120_+,chr11_9447221_9447251_+	0.148712	IPO7
ENSG00000125944	0.174041	3	chr1_23309786_23309842_-,chr1_23310012_23310042_-,chr1_23318501_23318531_-	0.549614	HNRNPR
ENSG00000198901	-0.172178	3	chr15_90966040_90966099_-,chr15_90966116_90966146_-,chr15_90989413_90989443_-	1	PRC1
ENSG00000157911	-0.128126	4	chr1_2403974_2404004_-,chr1_2404790_2404849_-,chr1_2404867_2404897_-,chr1_2405369_2405427_-	0.332159	PEX10
ENSG00000149483	-0.0269612	3	chr11_61369024_61369054_+,chr11_61369150_61369180_+,chr11_61369181_61369211_+	1	TMEM138
ENSG00000234444	-0.441572	3	chr7_64354654_64354684_+,chr7_64354747_64354777_+,chr7_64354825_64354855_+	0.271064	ZNF736
ENSG00000112249	-0.0198002	2	chr6_100508734_100508764_-,chr6_100508801_100508831_-	1	ASCC3
ENSG00000158290	0.263276	3	chrX_120524612_120524642_-,chrX_120524791_120524821_-,chrX_120526694_120526724_-	0.859038	CUL4B
ENSG00000088888	0.0455357	8	chr20_3867263_3867293_+,chr20_3867296_3867352_+,chr20_3870646_3870676_+,chr20_3874371_3874401_+,chr20_3874402_3874432_+,chr20_3875422_3875452_+,chr20_3875986_3876016_+,chr20_3876085_3876115_+	0.531883	MAVS
ENSG00000151702	0.322429	2	chr11_128811908_128811938_+,chr11_128812386_128812416_+	0.403272	FLI1
ENSG00000185345	0.167192	2	chr6_161821720_161821750_-,chr6_162503137_162503167_-	0.893136	PRKN
ENSG00000124370	-0.142999	2	chr2_71109676_71109731_-,chr2_71109806_71109836_-	1	MCEE
WDR46	0.157459	2	chr6_33279108_33279138_-,chr6_33279211_33279241_-	0.34878
ENSG00000147475	-0.446535	3	chr8_37746520_37746550_+,chr8_37757230_37757260_+,chr8_37757360_37757390_+	0.840718	ERLIN2
ENSG00000115252	-0.0128151	2	chr2_182256039_182256069_-,chr2_182451977_182452007_-	1	PDE1A
ENSG00000176261	0.0148802	2	chr1_32620820_32620850_-,chr1_32621830_32621890_-	1	ZBTB8OS
ENSG00000127564	0.0957108	3	chr16_2972791_2972846_-,chr16_2972961_2972991_-,chr16_2973458_2973488_-	1	PKMYT1
ENSG00000146904	-0.0813665	3	chr7_143391102_143391159_-,chr7_143391161_143391191_-,chr7_143391208_143391238_-	0.87383	EPHA1
ENSG00000163785	0.151854	4	chr3_134157133_134157163_-,chr3_134157164_134157194_-,chr3_134157197_134157227_-,chr3_134249918_134249948_-	1	RYK
ENSG00000171552	0.00148134	2	chr20_31664454_31664484_-,chr20_31664486_31664516_-	1	BCL2L1
ENSG00000111331	0.28305	2	chr12_112972951_112972981_+,chr12_112973221_112973251_+	0.291142	OAS3
ENSG00000163001	0.0226787	3	chr2_55533930_55533960_+,chr2_55544340_55544370_+,chr2_55545049_55545079_+	0.0624504	CFAP36
ENSG00000165175	-0.0290579	2	chrX_38806320_38806350_+,chrX_38806416_38806446_+	1	MID1IP1
ENSG00000124383	-0.0378009	2	chr2_71150025_71150055_+,chr2_71150070_71150100_+	1	MPHOSPH10
ENSG00000145901	-0.686652	2	chr5_151029949_151029979_-,chr5_151083636_151083666_-	0.172916	TNIP1
ENSG00000070718	-0.0771885	2	chr8_42169111_42169141_+,chr8_42171152_42171182_+	0.744331	AP3M2
ENSG00000118705	-0.12228	4	chr20_37241335_37241365_+,chr20_37241378_37241408_+,chr20_37241417_37241447_+,chr20_37241593_37241623_+	0.0756455	RPN2
ENSG00000104660	0.0962409	3	chr8_30105988_30106018_+,chr8_30106034_30106064_+,chr8_30108036_30108066_+	0.0318152	LEPROTL1
ENSG00000261824.2	0.0541253	2	chr19_27772032_27772062_-,chr19_27778630_27778660_-	1
ENSG00000119596	0.0552862	2	chr14_74836135_74836190_+,chr14_74859405_74859435_+	1	YLPM1
ENSG00000168140	-0.313732	4	chr16_4383375_4383405_+,chr16_4383417_4383447_+,chr16_4383448_4383478_+,chr16_4383479_4383534_+	0.581045	VASN
ENSG00000183255	0.187599	3	chr21_44849598_44849688_-,chr21_44849695_44849725_-,chr21_44849764_44849794_-	1	PTTG1IP
ENSG00000143727	0.335628	5	chr2_277431_277461_+,chr2_277476_277506_+,chr2_278069_278099_+,chr2_278168_278198_+,chr2_278253_278283_+	0.116499	ACP1
ENSG00000219665.4	-0.189149	4	chr19_12003672_12003702_+,chr19_12003713_12003743_+,chr19_12003781_12003811_+,chr19_12004119_12004149_+	0.938404
ENSG00000102054	0.046907	4	chrX_16844650_16844680_-,chrX_16844693_16844723_-,chrX_16844781_16844837_-,chrX_16870118_16870148_-	0.85589	RBBP7
ENSG00000181690	0.510038	3	chr8_56161157_56161187_-,chr8_56161196_56161226_-,chr8_56163305_56163335_-	0.0237589	PLAG1
ENSG00000113719	0.0929019	3	chr5_172952207_172952237_+,chr5_172952503_172952533_+,chr5_172952653_172952683_+	1	ERGIC1
ENSG00000221821	-1.13954	2	chr6_42889838_42889868_-,chr6_42890265_42890295_-	0.000608283	C6orf226
ENSG00000120889	-0.0585908	2	chr8_23020133_23020163_-,chr8_23020188_23020218_-	0.962449	TNFRSF10B
ENSG00000138750	-0.216825	5	chr4_76114664_76114694_-,chr4_76114739_76114769_-,chr4_76114827_76114857_-,chr4_76114868_76114898_-,chr4_76120422_76120452_-	0.591924	NUP54
ENSG00000145476	0.119963	6	chr4_186192967_186192997_+,chr4_186211220_186211250_+,chr4_186211275_186211305_+,chr4_186212981_186213011_+,chr4_186213315_186213345_+,chr4_186213433_186213463_+	0.0608836	CYP4V2
ENSG00000130733	0.0756918	6	chr19_10922193_10922223_-,chr19_10922768_10922798_-,chr19_10922807_10922837_-,chr19_10922945_10922975_-,chr19_10922999_10923029_-,chr19_10923038_10923068_-	0.70563	YIPF2
ENSG00000264920.1	-0.131263	2	chr17_47891229_47891259_-,chr17_47891340_47891370_-	1
ENSG00000164151	0.180366	3	chr5_5489681_5489711_+,chr5_5489734_5489764_+,chr5_5490190_5490220_+	1	ICE1
ENSG00000136720	0.110002	2	chr2_128265479_128265509_-,chr2_128265599_128265629_-	1	HS6ST1
ENSG00000035928	-0.0126695	4	chr4_39287456_39287486_-,chr4_39288216_39288246_-,chr4_39288299_39288329_-,chr4_39289848_39289878_-	0.4427	RFC1
ENSG00000198783	0.0129138	4	chr17_34962959_34962989_+,chr17_34963016_34963046_+,chr17_34963083_34963113_+,chr17_34963156_34963186_+	1	ZNF830
ENSG00000089280	-0.358569	3	chr16_31186052_31186082_+,chr16_31191451_31191508_+,chr16_31191522_31191605_+	0.0184296	FUS
ENSG00000180817	-0.014214	4	chr10_70202831_70202861_-,chr10_70202869_70202899_-,chr10_70202941_70202971_-,chr10_70202990_70203046_-	1	PPA1
CATG00000116240.1	-0.429419	2	chr10_101786588_101786618_+,chr10_101788413_101788443_+	0.634382
ENSG00000130640	0.0110258	3	chr10_133279640_133279670_-,chr10_133279689_133279719_-,chr10_133279732_133279762_-	1	TUBGCP2
ENSG00000125821	0.0410257	2	chr20_18763804_18763834_+,chr20_18763870_18763900_+	0.974388	DTD1
ENSG00000174125	0.326899	2	chr4_38791729_38791759_-,chr4_38796258_38796346_-	0.269931	TLR1
ENSG00000161010	-0.0138259	2	chr5_179837276_179837306_-,chr5_179837345_179837375_-	1	MRNIP
ENSG00000046651	-0.10841	2	chrX_13769194_13769224_+,chrX_13779486_13779516_+	0.877425	OFD1
ENSG00000129083	0.0178854	4	chr11_14457512_14457542_-,chr11_14457550_14457580_-,chr11_14457658_14457688_-,chr11_14498838_14498868_-	0.616965	COPB1
ENSG00000147123	0.0961326	3	chrX_47142216_47142246_-,chrX_47142289_47142319_-,chrX_47142351_47142381_-	0.981195	NDUFB11
ENSG00000113448	-0.422409	7	chr5_58969038_58969068_-,chr5_58970071_58970101_-,chr5_58970194_58970224_-,chr5_58970259_58970289_-,chr5_58971295_58971325_-,chr5_58971341_58971371_-,chr5_58971375_58971431_-	0.0756455	PDE4D
ENSG00000175893	0.65912	4	chr9_14611071_14611101_-,chr9_14615848_14615878_-,chr9_14615929_14615959_-,chr9_14617836_14617866_-	0.618078	ZDHHC21
ENSG00000116604	-0.0207335	4	chr1_156463727_156463757_-,chr1_156466217_156466247_-,chr1_156466257_156466287_-,chr1_156466313_156466343_-	1	MEF2D
ENSG00000127540	0.00512135	3	chr19_1597172_1597202_-,chr19_1598049_1598106_-,chr19_1598145_1598175_-	0.887231	UQCR11
ENSG00000004534	-0.250965	2	chr3_50068743_50068773_+,chr3_50077219_50077249_+	0.907314	RBM6
ENSG00000156500	-0.288631	3	chrX_134844927_134844957_+,chrX_134845034_134845064_+,chrX_134854555_134854611_+	0.200966	FAM122C
ENSG00000112640	-0.00520505	2	chr6_43012230_43012260_+,chr6_43012283_43012342_+	1	PPP2R5D
ENSG00000143376	0.0125296	2	chr1_151698933_151698963_+,chr1_151699050_151699080_+	1	SNX27
ENSG00000146007	-0.0746296	5	chr5_140700883_140700913_+,chr5_140706386_140706416_+,chr5_140706439_140706469_+,chr5_140706542_140706572_+,chr5_140706624_140706681_+	0.1917	ZMAT2
ENSG00000134717	0.346134	6	chr1_52086853_52086913_+,chr1_52086955_52086985_+,chr1_52087073_52087103_+,chr1_52088237_52088267_+,chr1_52088362_52088419_+,chr1_52089497_52089527_+	0.407451	BTF3L4
ENSG00000161791	0.232392	3	chr12_49636499_49636529_-,chr12_49644631_49644661_-,chr12_49644931_49644961_-	0.103869	FMNL3
ENSG00000132485	-0.0317676	5	chr1_71063291_71063321_-,chr1_71063337_71063367_-,chr1_71063440_71063470_-,chr1_71063803_71063833_-,chr1_71065047_71065104_-	0.470758	ZRANB2
ENSG00000182952	-0.0479657	5	chr6_26545373_26545403_+,chr6_26546378_26546408_+,chr6_26546427_26546457_+,chr6_26546471_26546501_+,chr6_26546879_26546937_+	0.103974	HMGN4
ENSG00000181915	0.183105	6	chr10_62807098_62807157_+,chr10_62807306_62807336_+,chr10_62807392_62807422_+,chr10_62808284_62808314_+,chr10_62808379_62808409_+,chr10_62808453_62808483_+	0.0677373	ADO
ENSG00000023191	-0.0752248	4	chr11_494515_494545_-,chr11_494580_494610_-,chr11_494614_494644_-,chr11_494670_494700_-	1	RNH1
ENSG00000163281	0.112387	3	chr4_44701843_44701899_-,chr4_44701900_44701930_-,chr4_44702151_44702239_-	0.901017	GNPDA2
ENSG00000250471	-0.029779	2	chr4_8174892_8174922_+,chr4_8175004_8175034_+	1	GMPSP1
ENSG00000162714	0.126097	3	chr1_247298177_247298235_-,chr1_247300320_247300350_-,chr1_247315061_247315091_-	0.403888	ZNF496
ENSG00000089737	-0.0498862	4	chr14_94050922_94050952_-,chr14_94050986_94051016_-,chr14_94053355_94053385_-,chr14_94079447_94079477_-	0.497094	DDX24
ENSG00000087301	-0.0804825	2	chr14_52430596_52430626_-,chr14_52506528_52506558_-	1	TXNDC16
ENSG00000155189	-0.200868	3	chr8_6757978_6758008_+,chr8_6759635_6759665_+,chr8_6761420_6761450_+	0.923745	AGPAT5
ENSG00000046647	0.0855837	2	chrX_14008674_14008704_-,chrX_14008793_14008823_-	0.889521	GEMIN8
ENSG00000173083	0.380814	2	chr4_83292461_83292491_-,chr4_83295322_83295352_-	0.732142	HPSE
ENSG00000060971	0.00191433	3	chr3_38122715_38122745_-,chr3_38122792_38122822_-,chr3_38122827_38122857_-	1	ACAA1
ENSG00000084463	-0.00638788	4	chr12_14786476_14786506_-,chr12_14786528_14786558_-,chr12_14786686_14786716_-,chr12_14801319_14801349_-	0.978201	WBP11
ENSG00000101109	-0.0991308	6	chr20_45000491_45000521_+,chr20_45079539_45079569_+,chr20_45079570_45079600_+,chr20_45079621_45079651_+,chr20_45079923_45079953_+,chr20_45079958_45080015_+	0.677488	STK4
ENSG00000162704	-0.0591555	3	chr1_183626197_183626227_-,chr1_183626275_183626305_-,chr1_183627359_183627389_-	0.793548	ARPC5
ENSG00000103342	-0.184238	3	chr16_11872679_11872709_-,chr16_11872728_11872758_-,chr16_11903891_11903921_-	0.283978	GSPT1
ENSG00000140718	0.144884	3	chr16_53997799_53997829_+,chr16_54114391_54114421_+,chr16_54114433_54114463_+	1	FTO
ENSG00000165775	-0.0710553	2	chrX_155054915_155054945_+,chrX_155055089_155055119_+	1	FUNDC2
ENSG00000197619	-0.305496	2	chr19_51991332_51991362_-,chr19_51991494_51991524_-	0.66569	ZNF615
ENSG00000125124	-0.514336	3	chr16_56484385_56484415_-,chr16_56484451_56484481_-,chr16_56484605_56484635_-	0.564187	BBS2
ENSG00000101220	0.33715	3	chr20_3753508_3753538_-,chr20_3753602_3753632_-,chr20_3753647_3753677_-	0.983162	C20orf27
ENSG00000178202	-0.171447	3	chr11_108472116_108472146_-,chr11_108472233_108472263_-,chr11_108472265_108472295_-	0.714666	POGLUT3
ENSG00000108001	0.142952	2	chr10_129886034_129886064_-,chr10_129889947_129889977_-	0.923923	EBF3
ENSG00000138434	-0.215156	4	chr2_181930292_181930322_+,chr2_181930406_181930436_+,chr2_181930646_181930676_+,chr2_181930708_181930738_+	0.937792	ITPRID2
ENSG00000018510	-0.0491126	9	chr2_177425614_177425644_+,chr2_177538190_177538220_+,chr2_177538262_177538292_+,chr2_177539221_177539251_+,chr2_177539407_177539437_+,chr2_177541994_177542024_+,chr2_177542026_177542056_+,chr2_177543698_177543728_+,chr2_177543790_177543850_+	0.0200412	AGPS
ENSG00000235488.1	-0.0200601	2	chr6_15247576_15247606_-,chr6_15247689_15247719_-	1
ENSG00000156299	-0.0650439	2	chr21_31118418_31118448_-,chr21_31181757_31181787_-	1	TIAM1
ENSG00000143669	-0.0284881	6	chr1_235661041_235661071_-,chr1_235771918_235771948_-,chr1_235799929_235799959_-,chr1_235826318_235826348_-,chr1_235828805_235828835_-,chr1_235828851_235828881_-	0.169933	LYST
ENSG00000160049	0.0759125	7	chr1_10456522_10456552_-,chr1_10456595_10456625_-,chr1_10457289_10457319_-,chr1_10458540_10458570_-,chr1_10461224_10461254_-,chr1_10461267_10461297_-,chr1_10461298_10461328_-	1	DFFA
ENSG00000168653	0.131768	4	chr1_39034435_39034465_+,chr1_39034467_39034497_+,chr1_39034500_39034530_+,chr1_39034585_39034642_+	0.935741	NDUFS5
ENSG00000181019	0.0519838	3	chr16_69710841_69710871_-,chr16_69710910_69710940_-,chr16_69710992_69711022_-	1	NQO1
ENSG00000166557	0.0797892	3	chr15_79322688_79322718_+,chr15_79322753_79322783_+,chr15_79322810_79322840_+	1	TMED3
ENSG00000171863	0.137857	3	chr2_3580172_3580202_+,chr2_3580214_3580244_+,chr2_3580886_3580916_+	1	RPS7
ENSG00000107882	-0.584197	3	chr10_102506036_102506066_+,chr10_102513090_102513120_+,chr10_102633424_102633454_+	0.124285	SUFU
ENSG00000132932	0.0552923	2	chr13_26025073_26025103_+,chr13_26025821_26025851_+	1	ATP8A2
ENSG00000185862	0.0740292	2	chr17_31303772_31303831_-,chr17_31303894_31303924_-	0.935741	EVI2B
ENSG00000145743	-0.499819	5	chr5_107859035_107859065_-,chr5_107859101_107859131_-,chr5_107859155_107859185_-,chr5_107859248_107859278_-,chr5_107961223_107961253_-	0.431818	FBXL17
ENSG00000118900	-0.1135	2	chr16_4853136_4853166_+,chr16_4882330_4882360_+	0.591924	UBN1
ENSG00000153066	0.0635486	2	chr16_11678976_11679006_-,chr16_11679083_11679113_-	0.825789	TXNDC11
ENSG00000067225	0.0416267	3	chr15_72199031_72199061_-,chr15_72199084_72199114_-,chr15_72199134_72199192_-	1	PKM
ENSG00000163482	-0.0792931	3	chr2_218702596_218702626_+,chr2_218702647_218702677_+,chr2_218702685_218702715_+	0.944741	STK36
ENSG00000198964	-0.0466176	2	chr10_50305723_50305753_-,chr10_50458340_50458370_-	1	SGMS1
ENSG00000198131	-0.266142	6	chr19_58259451_58259481_+,chr19_58259495_58259525_+,chr19_58259561_58259591_+,chr19_58263452_58263482_+,chr19_58263614_58263644_+,chr19_58274569_58274599_+	0.250676	ZNF544
ENSG00000082515	-0.911198	2	chr5_154953363_154953393_+,chr5_154966941_154966971_+	0.000994405	MRPL22
ENSG00000124225	-0.00761173	2	chr20_57651555_57651585_-,chr20_57651623_57651653_-	1	PMEPA1
ENSG00000153283	0.00120693	3	chr3_111579426_111579456_+,chr3_111607050_111607080_+,chr3_111610167_111610197_+	1	CD96
ENSG00000165724	0.185715	3	chr9_137582081_137582111_-,chr9_137582184_137582274_-,chr9_137582294_137582324_-	0.511439	ZMYND19
ENSG00000136279	0.232272	7	chr7_44061240_44061270_+,chr7_44061332_44061387_+,chr7_44061392_44061422_+,chr7_44061538_44061568_+,chr7_44061596_44061626_+,chr7_44061629_44061659_+,chr7_44061686_44061716_+	7.51356e-05	DBNL
ENSG00000188725	-0.165652	5	chr5_61156093_61156123_-,chr5_61156172_61156202_-,chr5_61158602_61158632_-,chr5_61158765_61158795_-,chr5_61158913_61158943_-	0.12958	SMIM15
ENSG00000162377	0.433183	2	chr1_52684449_52684479_-,chr1_52686837_52686867_-	0.306178	COA7
LST1	-0.127951	2	chr6_31588727_31588757_+,chr6_31588879_31588909_+	0.967451
ENSG00000173442	-0.362361	2	chr11_65582638_65582668_+,chr11_65592615_65592645_+	0.532754	EHBP1L1
ENSG00000131844	0.531263	3	chr5_71641338_71641368_+,chr5_71657185_71657215_+,chr5_71658676_71658706_+	0.686703	MCCC2
ENSG00000148925	0.0481664	2	chr11_13387137_13387196_-,chr11_13387996_13388052_-	0.991127	BTBD10
ENSG00000204673	0.840987	2	chr19_49869039_49869069_-,chr19_49876939_49876997_-	0.255386	AKT1S1
ENSG00000124688	-0.028069	2	chr6_43640801_43640831_+,chr6_43640911_43640941_+	1	MAD2L1BP
ENSG00000116871	-0.400199	2	chr1_36178793_36178823_+,chr1_36180793_36180849_+	0.286798	MAP7D1
ENSG00000163539	0.0142965	2	chr3_33496991_33497021_-,chr3_33497755_33497785_-	1	CLASP2
ENSG00000186298	0.072799	3	chr12_110719811_110719841_-,chr12_110719858_110719888_-,chr12_110719905_110719964_-	0.73305	PPP1CC
ENSG00000173276	-0.468654	2	chr21_41986831_41986861_-,chr21_41988639_41988669_-	0.272692	ZBTB21
ENSG00000099725	0.17308	5	chrY_7375907_7375937_+,chrY_7375981_7376011_+,chrY_7376069_7376099_+,chrY_7376394_7376424_+,chrY_7381517_7381547_+	0.651837	PRKY
ENSG00000059728	0.632954	2	chr2_69940611_69940641_+,chr2_69942915_69942945_+	0.0736913	MXD1
ENSG00000176386	0.405399	2	chr9_113266892_113266922_-,chr9_113266992_113267022_-	0.307247	CDC26
ENSG00000087995	0.064338	5	chr17_62448853_62448883_+,chr17_62448908_62448938_+,chr17_62449346_62449376_+,chr17_62452038_62452068_+,chr17_62452077_62452107_+	0.432096	METTL2A
ENSG00000173085	0.0334047	4	chr4_83263824_83263854_-,chr4_83263866_83263896_-,chr4_83264190_83264220_-,chr4_83264303_83264333_-	0.737841	COQ2
ENSG00000158092	0.496691	4	chr3_136928150_136928180_+,chr3_136948908_136948938_+,chr3_136949004_136949034_+,chr3_136949096_136949126_+	0.0472972	NCK1
ENSG00000235166.3	0.0645771	3	chr20_55329622_55329652_+,chr20_55432883_55432913_+,chr20_55613999_55614029_+	1
ENSG00000180329	0.14688	2	chr17_44677430_44677485_-,chr17_44677800_44677830_-	1	CCDC43
ENSG00000206337.6	-0.091366	4	chr6_31465675_31465705_+,chr6_31465773_31465803_+,chr6_31472307_31472337_+,chr6_31472378_31472408_+	0.775795
ENSG00000135090	-0.153095	2	chr12_118150983_118151013_-,chr12_118177200_118177230_-	0.498268	TAOK3
ENSG00000090339	-0.0589451	2	chr19_10286585_10286615_+,chr19_10286616_10286646_+	0.180012	ICAM1
ENSG00000110315	0.059172	3	chr11_10511788_10511818_-,chr11_10511933_10511963_-,chr11_10514727_10514757_-	0.726311	RNF141
ENSG00000119616	-0.0322966	3	chr14_74736684_74736742_+,chr14_74736765_74736795_+,chr14_74738590_74738620_+	0.994387	FCF1
ENSG00000269139.1	0.0185086	2	chr19_7926780_7926810_+,chr19_7928918_7928948_+	0.38069
ENSG00000111252	-0.116341	3	chr12_111427388_111427418_+,chr12_111449173_111449203_+,chr12_111451587_111451617_+	0.498362	SH2B3
ENSG00000160285	0.0704203	2	chr21_46189131_46189161_-,chr21_46189190_46189220_-	1	LSS
ENSG00000113312	-0.0339014	3	chr5_160010828_160010858_+,chr5_160065447_160065477_+,chr5_160065513_160065543_+	0.524004	TTC1
ENSG00000069275	0.252977	3	chr1_205713193_205713223_-,chr1_205719601_205719631_-,chr1_205720501_205720531_-	0.863317	NUCKS1
ENSG00000129932	0.00600568	3	chr19_3490824_3490854_-,chr19_3490872_3490902_-,chr19_3490904_3490934_-	1	DOHH
ENSG00000164649	0.169857	3	chr7_21900899_21900929_-,chr7_21900984_21901014_-,chr7_21901623_21901653_-	1	CDCA7L
ENSG00000147649	0.187598	3	chr8_97726284_97726314_+,chr8_97727476_97727506_+,chr8_97730227_97730257_+	0.108019	MTDH
ENSG00000095485	-0.331503	4	chr10_100232298_100232354_-,chr10_100232412_100232442_-,chr10_100233197_100233227_-,chr10_100237155_100237185_-	0.134778	CWF19L1
ENSG00000163191	0.126018	3	chr1_152032506_152032536_-,chr1_152032546_152032630_-,chr1_152032637_152032667_-	1	S100A11
ENSG00000170776	-0.0515614	6	chr15_85684844_85684874_+,chr15_85745316_85745346_+,chr15_85745355_85745385_+,chr15_85749126_85749156_+,chr15_85749182_85749212_+,chr15_85749325_85749355_+	0.770629	AKAP13
ENSG00000183826	-0.136123	2	chr6_38168451_38168481_-,chr6_38171378_38171435_-	1	BTBD9
ENSG00000128463	-0.180778	5	chr15_34229936_34229966_+,chr15_34229971_34230001_+,chr15_34230027_34230057_+,chr15_34230067_34230097_+,chr15_34230126_34230156_+	0.0795478	EMC4
ENSG00000064703	-0.0705075	3	chr1_111767063_111767093_+,chr1_111767233_111767263_+,chr1_111767455_111767485_+	1	DDX20
ENSG00000101473	-0.101951	2	chr20_45841721_45841751_-,chr20_45853420_45853450_-	1	ACOT8
ENSG00000111640	0.104916	3	chr12_6538142_6538201_+,chr12_6538218_6538248_+,chr12_6538257_6538371_+	0.931938	GAPDH
ENSG00000254470	0.75834	3	chr11_65773898_65773928_-,chr11_65777620_65777650_-,chr11_65777764_65777794_-	0.308844	AP5B1
ENSG00000178700	0.185979	4	chr3_94057922_94057952_-,chr3_94058097_94058127_-,chr3_94062571_94062601_-,chr3_94062619_94062649_-	0.433083	DHFR2
ENSG00000196352	-0.037772	4	chr1_207359891_207359921_+,chr1_207359961_207360045_+,chr1_207360300_207360330_+,chr1_207360472_207360531_+	0.991127	CD55
ENSG00000239900	-0.0113251	2	chr22_40366526_40366556_+,chr22_40366557_40366587_+	0.898713	ADSL
ENSG00000134398	-0.116387	2	chr16_23690323_23690353_-,chr16_23690363_23690393_-	0.331701	AC008870.1
ENSG00000028137	-0.10254	3	chr1_12207914_12207944_+,chr1_12209147_12209177_+,chr1_12209190_12209220_+	0.578192	TNFRSF1B
ENSG00000120699	-0.0275396	3	chr13_37009290_37009320_+,chr13_37009371_37009401_+,chr13_37009584_37009614_+	1	EXOSC8
ENSG00000197863	-0.167116	2	chr19_36819723_36819753_-,chr19_36819825_36819855_-	1	ZNF790
ENSG00000156711	-0.428979	3	chr6_36139942_36139972_+,chr6_36139993_36140050_+,chr6_36144491_36144521_+	0.635219	MAPK13
ENSG00000141542	0.0256419	2	chr17_82657067_82657097_-,chr17_82657123_82657153_-	1	RAB40B
ENSG00000107036	1.28277	5	chr9_5776031_5776061_+,chr9_5776405_5776435_+,chr9_5776455_5776485_+,chr9_5776527_5776585_+,chr9_5778312_5778342_+	0.0472251	RIC1
ENSG00000120802	0.254136	5	chr12_98535599_98535629_+,chr12_98550140_98550170_+,chr12_98550203_98550233_+,chr12_98550246_98550276_+,chr12_98550282_98550312_+	0.733885	TMPO
ENSG00000116649	0.0472087	3	chr1_11054589_11054697_-,chr1_11054701_11054731_-,chr1_11054762_11054792_-	1	SRM
ENSG00000078668	0.116315	4	chr8_42405726_42405756_+,chr8_42405761_42405791_+,chr8_42405806_42405836_+,chr8_42405867_42405897_+	0.868337	VDAC3
ENSG00000170759	-0.166064	4	chr10_32009015_32009045_-,chr10_32009259_32009289_-,chr10_32010585_32010615_-,chr10_32033981_32034011_-	0.216069	KIF5B
ENSG00000197965	0.764189	4	chr1_167788074_167788104_+,chr1_167788122_167788152_+,chr1_167790718_167790748_+,chr1_167790793_167790823_+	0.587881	MPZL1
ENSG00000247596	-0.00821213	2	chr3_52228612_52228642_-,chr3_52228668_52228698_-	1	TWF2
ENSG00000013375	0.237384	4	chr6_83165480_83165510_-,chr6_83168270_83168300_-,chr6_83168401_83168431_-,chr6_83168909_83168939_-	0.886728	PGM3
ENSG00000136451	-0.0981657	3	chr17_57971552_57971582_-,chr17_57972570_57972600_-,chr17_57979152_57979182_-	0.0637705	VEZF1
ENSG00000257303.1	0.230195	4	chr12_56314455_56314485_+,chr12_56314574_56314604_+,chr12_56314710_56314740_+,chr12_56314758_56314788_+	0.387289
ENSG00000178741	0.00745364	2	chr15_74920275_74920305_-,chr15_74920360_74920390_-	1	COX5A
ENSG00000124541	0.00818814	3	chr6_43029493_43029523_+,chr6_43029567_43029597_+,chr6_43031008_43031092_+	1	RRP36
ENSG00000138160	0.415654	5	chr10_92653828_92653858_+,chr10_92655228_92655258_+,chr10_92655281_92655311_+,chr10_92655333_92655363_+,chr10_92655365_92655395_+	0.87606	KIF11
ENSG00000162069	-0.000681514	2	chr16_3027682_3027712_-,chr16_3027744_3027774_-	1	BICDL2
ENSG00000122873	0.0594634	5	chr10_58287694_58287724_+,chr10_58287744_58287774_+,chr10_58287787_58287817_+,chr10_58287830_58287860_+,chr10_58287960_58287990_+	0.905949	CISD1
ENSG00000099290	-0.0406871	2	chr10_50108882_50108912_+,chr10_50133474_50133504_+	1	WASHC2A
ENSG00000166167	0.0341141	2	chr10_101557213_101557243_+,chr10_101557283_101557313_+	1	BTRC
ENSG00000197321	0.125319	2	chr10_29457338_29457395_-,chr10_29457433_29457463_-	0.706438	SVIL
ENSG00000126368	0.50034	2	chr17_40092573_40092603_-,chr17_40092893_40092923_-	0.434494	NR1D1
ENSG00000223482.3	-0.27198	5	chr10_87202694_87202724_-,chr10_87208168_87208198_-,chr10_87238667_87238697_-,chr10_87248656_87248686_-,chr10_87318659_87318689_-	0.645814
ENSG00000140543	-0.323089	2	chr15_88501919_88501949_-,chr15_88512480_88512510_-	0.848215	DET1
ENSG00000085491	-0.153639	3	chr1_108134823_108134853_-,chr1_108134887_108134917_-,chr1_108134973_108135003_-	0.990036	SLC25A24
ENSG00000168884	-0.104646	3	chr4_2741664_2741694_-,chr4_2741742_2741772_-,chr4_2741774_2741804_-	0.813754	TNIP2
ENSG00000231684	0.360049	2	chr1_182336021_182336051_+,chr1_182336492_182336522_+	0.989827	EIF1P3
ENSG00000109270	0.229044	6	chr4_99878404_99878434_-,chr4_99881207_99881237_-,chr4_99881286_99881316_-,chr4_99881369_99881399_-,chr4_99881488_99881518_-,chr4_99881593_99881623_-	0.727572	LAMTOR3
ENSG00000167258	-0.0460167	7	chr17_39511216_39511246_+,chr17_39532244_39532274_+,chr17_39533032_39533062_+,chr17_39533883_39533913_+,chr17_39533921_39533951_+,chr17_39533999_39534029_+,chr17_39534471_39534501_+	0.272692	CDK12
ENSG00000083937	-0.0046751	2	chr3_87240761_87240791_+,chr3_87255469_87255499_+	1	CHMP2B
ENSG00000163584	0.0202203	3	chr3_170866264_170866294_-,chr3_170866319_170866349_-,chr3_170866397_170866453_-	1	RPL22L1
ENSG00000146830	-0.57776	2	chr7_100679090_100679120_-,chr7_100681303_100681333_-	0.682408	GIGYF1
ENSG00000181751	0.0514006	2	chr5_103278284_103278314_+,chr5_103278342_103278372_+	1	C5orf30
ENSG00000174953	-0.172027	5	chr3_154271826_154271856_-,chr3_154275668_154275698_-,chr3_154275703_154275733_-,chr3_154275788_154275818_-,chr3_154324174_154324204_-	0.0280797	DHX36
ENSG00000103502	-0.00856053	2	chr16_29858357_29858387_-,chr16_29858396_29858480_-	1	CDIPT
ENSG00000092853	0.422254	4	chr1_35734251_35734281_-,chr1_35734968_35734998_-,chr1_35739364_35739394_-,chr1_35759397_35759427_-	0.98413	CLSPN
ENSG00000155463	-0.0497009	3	chr14_22771587_22771617_+,chr14_22771645_22771784_+,chr14_22772151_22772181_+	0.437727	OXA1L
ENSG00000168118	0.114806	4	chr1_229303924_229304011_+,chr1_229304163_229304193_+,chr1_229304245_229304275_+,chr1_229305474_229305504_+	0.216261	RAB4A
ENSG00000123154	0.00938902	2	chr19_12675729_12675759_+,chr19_12675802_12675832_+	1	WDR83
ENSG00000108578	0.124053	2	chr17_30248203_30248233_-,chr17_30248374_30248404_-	1	BLMH
ENSG00000133112	0.0165631	6	chr13_45336870_45336900_-,chr13_45336902_45336962_-,chr13_45337177_45337207_-,chr13_45337220_45337250_-,chr13_45337257_45337317_-,chr13_45337318_45337348_-	1	TPT1
ENSG00000149179	0.136744	4	chr11_47162137_47162167_+,chr11_47162217_47162247_+,chr11_47164355_47164385_+,chr11_47164387_47164417_+	1	C11orf49
ENSG00000151498	0.0163782	3	chr11_134265630_134265660_+,chr11_134265714_134265744_+,chr11_134265799_134265855_+	1	ACAD8
ENSG00000050165	-0.064782	2	chr11_11956466_11956496_-,chr11_11956888_11956918_-	1	DKK3
ENSG00000182197	-0.0996688	3	chr8_117799363_117799393_-,chr8_117799436_117799466_-,chr8_117799604_117799634_-	0.958783	EXT1
ENSG00000064393	0.106919	4	chr7_139561570_139561600_-,chr7_139561616_139561646_-,chr7_139561648_139561678_-,chr7_139569844_139569874_-	1	HIPK2
ENSG00000131467	0.135414	6	chr17_42841671_42841701_+,chr17_42841707_42841737_+,chr17_42843135_42843165_+,chr17_42843186_42843242_+,chr17_42843639_42843669_+,chr17_42843727_42843757_+	0.0811287	PSME3
ENSG00000147535	-0.0596108	3	chr8_38263130_38263160_-,chr8_38264739_38264769_-,chr8_38266982_38267012_-	0.46558	PLPP5
ENSG00000221978	0.182579	8	chr1_1385711_1385741_-,chr1_1385791_1385821_-,chr1_1386470_1386525_-,chr1_1386532_1386562_-,chr1_1386618_1386648_-,chr1_1386649_1386679_-,chr1_1386684_1386741_-,chr1_1386829_1386859_-	0.138584	CCNL2
ENSG00000167613	0.332966	4	chr19_54353624_54353654_-,chr19_54354524_54354554_-,chr19_54354631_54354661_-,chr19_54354677_54354707_-	0.0412184	LAIR1
ENSG00000014216	0.116452	3	chr11_65211867_65211897_+,chr11_65211941_65211971_+,chr11_65211976_65212006_+	0.903671	CAPN1
ENSG00000169813	0.0064638	2	chr10_43385996_43386052_-,chr10_43386053_43386083_-	0.918475	HNRNPF
ENSG00000141837	-0.0598062	3	chr19_13206945_13206975_-,chr19_13206978_13207035_-,chr19_13259313_13259343_-	0.0644886	CACNA1A
ENSG00000139734	0.0109061	4	chr13_59665583_59665613_-,chr13_59665744_59665774_-,chr13_59774163_59774193_-,chr13_60112009_60112039_-	1	DIAPH3
ENSG00000005955	-0.0141587	4	chr17_36586109_36586164_+,chr17_36589330_36589360_+,chr17_36589418_36589448_+,chr17_36589818_36589848_+	0.138673
ENSG00000090565	0.256454	4	chr16_522115_522145_+,chr16_522157_522212_+,chr16_522455_522485_+,chr16_522981_523011_+	1	RAB11FIP3
ENSG00000122958	0.00457425	4	chr10_69171551_69171581_+,chr10_69171622_69171652_+,chr10_69171678_69171708_+,chr10_69172831_69172861_+	1	VPS26A
ENSG00000030066	0.0961935	3	chr11_47778118_47778148_-,chr11_47778230_47778260_-,chr11_47778262_47778292_-	0.496881	NUP160
ENSG00000165525	0.295309	5	chr14_49783814_49783844_-,chr14_49783847_49783877_-,chr14_49783909_49783939_-,chr14_49831298_49831328_-,chr14_49847707_49847737_-	0.837916	NEMF
ENSG00000007392	-0.166724	5	chr16_188962_189020_-,chr16_189056_189086_-,chr16_189098_189128_-,chr16_189142_189172_-,chr16_206003_206033_-	0.0954175	LUC7L
ENSG00000079691	0.0414207	2	chr6_25408284_25408314_+,chr6_25620500_25620530_+	1	CARMIL1
ENSG00000148356	0.141514	2	chr9_127481197_127481227_+,chr9_127503469_127503499_+	1	LRSAM1
ENSG00000155090	-0.019079	2	chr8_102648784_102648814_-,chr8_102648850_102648880_-	1	KLF10
ENSG00000125753	0.0339978	5	chr19_45526496_45526526_+,chr19_45526561_45526591_+,chr19_45526775_45526805_+,chr19_45526865_45526895_+,chr19_45526953_45526983_+	1	VASP
ENSG00000119333	0.118714	5	chr9_128633455_128633515_-,chr9_128633516_128633546_-,chr9_128633653_128633683_-,chr9_128633684_128633714_-,chr9_128633749_128633779_-	1	WDR34
CATG00000045781.1	1.8157	2	chr2_183581765_183581795_+,chr2_183749153_183749183_+	1.32248e-05
ENSG00000184661	-0.382941	3	chr8_25467036_25467066_+,chr8_25507844_25507874_+,chr8_25511278_25511308_+	1	CDCA2
ENSG00000171453	0.188716	5	chr6_43521423_43521478_+,chr6_43521483_43521513_+,chr6_43522397_43522427_+,chr6_43529868_43529898_+,chr6_43538719_43538749_+	0.566037	POLR1C
ENSG00000177954	-0.00644347	3	chr1_153992125_153992155_+,chr1_153992263_153992293_+,chr1_153992316_153992346_+	1	RPS27
ENSG00000138081	-0.0618169	3	chr2_47806920_47806950_-,chr2_47806965_47806995_-,chr2_47813268_47813298_-	1	FBXO11
ENSG00000175595	0.0627853	2	chr16_13952164_13952194_+,chr16_13952313_13952343_+	1	ERCC4
ENSG00000158109	-0.00654308	2	chr1_3630046_3630076_+,chr1_3630101_3630131_+	1	TPRG1L
ENSG00000177125	-0.0951663	2	chr9_126885815_126885845_+,chr9_126885848_126885878_+	1	ZBTB34
ENSG00000124203	0.620969	2	chr20_59256006_59256036_+,chr20_59259077_59259107_+	0.240501	ZNF831
ENSG00000104147	0.0566891	3	chr15_41309273_41309303_-,chr15_41309324_41309354_-,chr15_41309391_41309421_-	1	OIP5
ENSG00000116288	0.131503	3	chr1_7985055_7985085_+,chr1_7985125_7985155_+,chr1_7985164_7985282_+	1	PARK7
ENSG00000115020	0.164203	3	chr2_208308380_208308410_+,chr2_208356172_208356202_+,chr2_208358701_208358731_+	1	PIKFYVE
ENSG00000101350	-0.415774	3	chr20_32292581_32292611_+,chr20_32316289_32316319_+,chr20_32334981_32335011_+	0.13436	KIF3B
ENSG00000185420	-0.66852	3	chr1_245749347_245749377_-,chr1_245749410_245749440_-,chr1_246375326_246375356_-	0.792163	SMYD3
ENSG00000156709	-0.362334	2	chrX_130129367_130129427_-,chrX_130156604_130156634_-	0.596341	AIFM1
ENSG00000171940	0.102626	2	chr20_53567071_53567101_-,chr20_53567231_53567261_-	1	ZNF217
ENSG00000147133	-0.034809	3	chrX_71465796_71465826_+,chrX_71465975_71466005_+,chrX_71514454_71514484_+	1	TAF1
ENSG00000119711	-0.144415	2	chr14_74057662_74057692_-,chr14_74060293_74060323_-	0.981195	ALDH6A1
ENSG00000100532	-0.0759459	4	chr14_54538474_54538504_+,chr14_54538532_54538562_+,chr14_54538586_54538616_+,chr14_54539255_54539310_+	1	CGRRF1
ENSG00000135297	0.0230934	4	chr6_73500949_73500979_+,chr6_73501004_73501063_+,chr6_73501071_73501101_+,chr6_73502526_73502556_+	0.103869	MTO1
ENSG00000139636	0.0119491	2	chr12_49097139_49097169_-,chr12_49097188_49097218_-	1	LMBR1L
ENSG00000126067	0.0439962	4	chr1_35601820_35601850_-,chr1_35601908_35601938_-,chr1_35601963_35601993_-,chr1_35603108_35603193_-	0.509967	PSMB2
ENSG00000257122	0.109718	3	chr16_22412437_22412467_-,chr16_22418672_22418730_-,chr16_22418769_22418799_-	0.770629	RRN3P3
ENSG00000167468	-0.0392476	5	chr19_1106594_1106624_+,chr19_1106637_1106667_+,chr19_1106712_1106742_+,chr19_1106749_1106779_+,chr19_1107695_1107725_+	0.732853	GPX4
ENSG00000037749	0.0235306	6	chr5_154042815_154042845_+,chr5_154056561_154056591_+,chr5_154056652_154056682_+,chr5_154057301_154057331_+,chr5_154057342_154057372_+,chr5_154057404_154057434_+	1	MFAP3
ENSG00000145860	0.0886474	2	chr5_159157409_159157439_-,chr5_159203611_159203641_-	1	RNF145
ENSG00000135521	-0.0587973	2	chr6_143863719_143863749_+,chr6_143863782_143863812_+	1	LTV1
ENSG00000163486	-0.237749	3	chr1_206409762_206409792_+,chr1_206456129_206456159_+,chr1_206464290_206464320_+	0.868337
ENSG00000107485	-0.0315948	5	chr10_8074344_8074374_+,chr10_8074408_8074438_+,chr10_8074462_8074521_+,chr10_8074775_8074805_+,chr10_8074864_8074894_+	0.812039	GATA3
ENSG00000186660	-0.112974	4	chr11_58612298_58612328_+,chr11_58617767_58617797_+,chr11_58620806_58620836_+,chr11_58620932_58620962_+	0.496881	ZFP91
ENSG00000168439	-0.0439455	3	chr11_64204367_64204426_+,chr11_64204454_64204484_+,chr11_64204511_64204541_+	1	STIP1
ENSG00000137713	-0.0301923	4	chr11_111726913_111726973_-,chr11_111738835_111738865_-,chr11_111739175_111739205_-,chr11_111739275_111739305_-	0.232958	PPP2R1B
ENSG00000072818	-0.00884451	2	chr17_7342594_7342624_+,chr17_7351447_7351477_+	1	ACAP1
ENSG00000235916	0.0042415	2	chrX_53826172_53826202_+,chrX_53826329_53826359_+	1	AC233279.1
ENSG00000236886.2	0.055841	2	chr2_216870412_216870442_+,chr2_216870462_216870492_+	1
ENSG00000204310	0.0105693	2	chr6_32168212_32168242_-,chr6_32168243_32168273_-	1	AGPAT1
ENSG00000090263	0.126663	3	chr7_141006168_141006198_-,chr7_141006233_141006263_-,chr7_141006285_141006342_-	0.892753	MRPS33
ENSG00000137710	-0.0666713	4	chr11_110229441_110229471_-,chr11_110230213_110230243_-,chr11_110230250_110230280_-,chr11_110257820_110257850_-	0.970307	RDX
ENSG00000166451	0.172949	2	chr16_81022844_81022874_+,chr16_81029284_81029314_+	0.102073	CENPN
ENSG00000158796	-0.455149	6	chr1_161120977_161121007_-,chr1_161121331_161121361_-,chr1_161121382_161121412_-,chr1_161121718_161121777_-,chr1_161121792_161121822_-,chr1_161121837_161121867_-	0.249365	DEDD
ENSG00000134996	0.0786478	6	chr9_75141309_75141339_+,chr9_75146817_75146847_+,chr9_75146883_75146913_+,chr9_75147125_75147155_+,chr9_75147168_75147198_+,chr9_75148099_75148129_+	0.109371	OSTF1
ENSG00000204256	0.0579641	4	chr6_32977966_32977996_+,chr6_32978162_32978192_+,chr6_32981153_32981183_+,chr6_32981280_32981310_+	0.944006	BRD2
ENSG00000114978	0.253849	5	chr2_74152594_74152624_-,chr2_74153539_74153569_-,chr2_74154375_74154405_-,chr2_74156084_74156114_-,chr2_74156136_74156166_-	0.253748	MOB1A
ENSG00000151883	0.132607	5	chr5_50671496_50671526_+,chr5_50842211_50842241_+,chr5_50842270_50842300_+,chr5_50842311_50842341_+,chr5_50846489_50846519_+	0.753569	PARP8
ENSG00000063127	0.441436	2	chr19_49305758_49305788_-,chr19_49305885_49305915_-	0.252271	SLC6A16
ENSG00000143751	-0.0867893	2	chr1_225982702_225982732_-,chr1_225982805_225982835_-	1	SDE2
ENSG00000180957	-0.0594285	3	chr22_27851669_27851699_-,chr22_27851718_27851748_-,chr22_27909236_27909266_-	1	PITPNB
ENSG00000137807	-0.320206	3	chr15_69426428_69426458_+,chr15_69448296_69448352_+,chr15_69448395_69448425_+	0.0754206	KIF23
ENSG00000114166	-0.533367	4	chr3_20080856_20080886_+,chr3_20153412_20153442_+,chr3_20154268_20154298_+,chr3_20154369_20154399_+	0.100596	KAT2B
ENSG00000006015	0.199501	3	chr19_18590921_18590951_+,chr19_18592103_18592133_+,chr19_18592307_18592337_+	0.744331	REX1BD
ENSG00000198252	0.181528	7	chr14_52771128_52771158_+,chr14_52771160_52771190_+,chr14_52771973_52772003_+,chr14_52772015_52772045_+,chr14_52774747_52774777_+,chr14_52774914_52774944_+,chr14_52774959_52774989_+	0.000612643	STYX
ENSG00000125868	0.15732	9	chr20_17600995_17601025_+,chr20_17607181_17607236_+,chr20_17607258_17607288_+,chr20_17607297_17607327_+,chr20_17607328_17607358_+,chr20_17607842_17607872_+,chr20_17607898_17607928_+,chr20_17607970_17608029_+,chr20_17608212_17608242_+	0.0571045	DSTN
ENSG00000116741	0.0643472	2	chr1_192812140_192812170_+,chr1_192812183_192812213_+	1	RGS2
ENSG00000228716	-0.0345521	4	chr5_80626226_80626256_-,chr5_80651182_80651212_-,chr5_80651213_80651243_-,chr5_80651434_80651464_-	0.732142	DHFR
ENSG00000128513	0.244975	4	chr7_124822386_124822416_-,chr7_124823260_124823290_-,chr7_124823515_124823545_-,chr7_124823607_124823637_-	0.836796	POT1
ENSG00000172667	-0.129963	6	chr3_179017223_179017253_-,chr3_179017276_179017306_-,chr3_179017424_179017454_-,chr3_179020039_179020069_-,chr3_179020112_179020142_-,chr3_179023895_179023925_-	1	ZMAT3
ENSG00000128654	0.171208	2	chr2_176337817_176337847_+,chr2_176337905_176337935_+	0.201746	MTX2
CATG00000083338.1	0.698234	2	chr6_27601457_27601487_+,chr6_27664714_27664744_+	0.179542
ENSG00000184939	-0.0203129	2	chr16_68540343_68540373_+,chr16_68567101_68567131_+	1	ZFP90
ENSG00000182054	0.131218	4	chr15_90083978_90084008_-,chr15_90084020_90084050_-,chr15_90084065_90084095_-,chr15_90084120_90084150_-	0.530678	IDH2
ENSG00000158669	0.225215	3	chr8_41621762_41621792_+,chr8_41621812_41621842_+,chr8_41621884_41621914_+	0.601657	GPAT4
ENSG00000109118	0.0456585	3	chr17_28905250_28905280_-,chr17_28905746_28905776_-,chr17_28905807_28905837_-	0.898847	PHF12
ENSG00000028277	0.68493	4	chr19_42086110_42086140_-,chr19_42087063_42087093_-,chr19_42090187_42090217_-,chr19_42093515_42093545_-	0.582795	POU2F2
ENSG00000135482	0.383252	2	chr12_56122467_56122497_+,chr12_56124228_56124258_+	0.247989	ZC3H10
ENSG00000151882	0.152425	3	chr5_43376645_43376675_-,chr5_43379335_43379365_-,chr5_43381728_43381758_-	0.857079	CCL28
ENSG00000154124	0.915386	5	chr5_14694493_14694523_+,chr5_14694599_14694629_+,chr5_14694814_14694844_+,chr5_14698572_14698602_+,chr5_14703333_14703363_+	0.127541	OTULIN
ENSG00000134222	0.0184747	2	chr1_109279567_109279597_-,chr1_109279612_109279642_-	1	PSRC1
ENSG00000115524	0.158097	2	chr2_197391980_197392010_-,chr2_197392104_197392134_-	0.550147	SF3B1
ENSG00000105339	0.177855	2	chr8_141194218_141194248_+,chr8_141195772_141195802_+	0.0698195	DENND3
ENSG00000150756	-0.604076	2	chr5_10226333_10226363_-,chr5_10226524_10226554_-	0.744913	ATPSCKMT
ENSG00000104695	0.0748057	2	chr8_30785616_30785646_-,chr8_30785702_30785732_-	0.530678	PPP2CB
ENSG00000173598	-0.0173233	3	chr12_93402266_93402296_+,chr12_93402677_93402707_+,chr12_93402726_93402756_+	0.892519	NUDT4
ENSG00000055044	0.0225354	2	chr2_202297490_202297520_+,chr2_202303631_202303661_+	0.923988	NOP58
ENSG00000158417	0.0079596	5	chr2_99337544_99337574_+,chr2_99360288_99360318_+,chr2_99361675_99361705_+,chr2_99363833_99363863_+,chr2_99371700_99371730_+	0.315108	EIF5B
ENSG00000085415	0.289809	3	chr18_12985543_12985573_+,chr18_12985689_12985719_+,chr18_12987506_12987536_+	0.525763	SEH1L
ENSG00000267855	0.0172312	2	chr19_8311360_8311390_-,chr19_8311409_8311439_-	1	NDUFA7
ENSG00000170464	-0.0814548	2	chr5_139410203_139410259_-,chr5_139414053_139414083_-	1	DNAJC18
ENSG00000176393	0.0349827	2	chr1_202006069_202006099_+,chr1_202006113_202006143_+	0.825985	RNPEP
ENSG00000107890	-0.884091	3	chr10_27005486_27005544_-,chr10_27005583_27005613_-,chr10_27017498_27017528_-	0.253197	ANKRD26
ENSG00000182628	-0.0566444	4	chr17_59111858_59111888_-,chr17_59111920_59111950_-,chr17_59112044_59112103_-,chr17_59112107_59112137_-	0.0114532	SKA2
ENSG00000092841	0.0270848	3	chr12_56161422_56161510_+,chr12_56161513_56161543_+,chr12_56161544_56161574_+	0.987169	MYL6
ENSG00000108798	0.234727	3	chr17_49222989_49223019_+,chr17_49223030_49223060_+,chr17_49223195_49223225_+	0.0806746	ABI3
ENSG00000167658	0.166193	4	chr19_3976056_3976086_-,chr19_3976088_3976147_-,chr19_3976156_3976186_-,chr19_3976204_3976262_-	1	EEF2
ENSG00000164574	0.566761	4	chr5_154387713_154387743_+,chr5_154418972_154419002_+,chr5_154419003_154419033_+,chr5_154420954_154420984_+	0.714729	GALNT10
ENSG00000116095	-0.0591029	3	chr2_178490784_178490814_+,chr2_178495363_178495393_+,chr2_178504660_178504690_+	0.674087	PLEKHA3
ENSG00000162885	-0.0883782	3	chr1_235447156_235447243_-,chr1_235448704_235448734_-,chr1_235448804_235448834_-	0.965518	B3GALNT2
ENSG00000106803	0.0087427	3	chr9_99230487_99230517_+,chr9_99230542_99230572_+,chr9_99230583_99230613_+	0.999779	SEC61B
ENSG00000167264	3.58962e-05	2	chr16_68079251_68079281_+,chr16_68079290_68079320_+	1	DUS2
ENSG00000198924	0.00451732	2	chr10_113834726_113834756_-,chr10_113834810_113834840_-	1	DCLRE1A
ENSG00000163453	-0.01845	2	chr4_57031078_57031108_-,chr4_57031154_57031184_-	1	IGFBP7
ENSG00000066044	0.60073	2	chr19_7962273_7962359_-,chr19_7963428_7963458_-	0.404676	ELAVL1
ENSG00000119986	0.696339	2	chr10_97675990_97676020_-,chr10_97677424_97677454_-	0.0953502	AVPI1
ENSG00000128699	0.0602644	4	chr2_189770328_189770358_-,chr2_189771311_189771341_-,chr2_189771343_189771373_-,chr2_189771409_189771439_-	0.569209	ORMDL1
ENSG00000072135	0.23151	2	chr2_130374541_130374571_+,chr2_130375375_130375405_+	0.903944	PTPN18
ENSG00000144619	0.31766	2	chr3_2568310_2568340_+,chr3_3003692_3003722_+	0.834938	CNTN4
ENSG00000188917	0.0182464	3	chrX_100996372_100996402_-,chrX_101006972_101007002_-,chrX_101009350_101009380_-	1	TRMT2B
ENSG00000198860	-0.446802	2	chr1_184073919_184073949_+,chr1_184074182_184074212_+	0.124263	TSEN15
ENSG00000128708	-0.377729	4	chr2_171979333_171979363_+,chr2_171983450_171983480_+,chr2_171983551_171983581_+,chr2_171983595_171983625_+	0.352373	HAT1
ENSG00000137145	0.0395114	4	chr9_19372821_19372851_+,chr9_19373972_19374028_+,chr9_19374109_19374139_+,chr9_19374251_19374281_+	0.566563	DENND4C
ENSG00000198042	0.247551	7	chr8_33490310_33490340_+,chr8_33498778_33498808_+,chr8_33498843_33498899_+,chr8_33498911_33498997_+,chr8_33499046_33499076_+,chr8_33501149_33501179_+,chr8_33501226_33501282_+	0.448779	MAK16
ENSG00000091947	-0.0747163	2	chr17_44011190_44011220_-,chr17_44011782_44011812_-	0.86614	TMEM101
ENSG00000188647	0.150408	4	chr9_69709525_69709555_-,chr9_69709597_69709627_-,chr9_69711124_69711154_-,chr9_69757757_69757787_-	0.441572	PTAR1
ENSG00000024526	0.920922	4	chr1_68474152_68474182_-,chr1_68474239_68474269_-,chr1_68474287_68474317_-,chr1_68475582_68475612_-	0.709288	DEPDC1
ENSG00000118690	-0.296854	2	chr6_108884008_108884038_+,chr6_108899762_108899819_+	0.254756	ARMC2
ENSG00000186812	0.104731	6	chr18_35244070_35244100_+,chr18_35246610_35246640_+,chr18_35248387_35248417_+,chr18_35249778_35249834_+,chr18_35251100_35251130_+,chr18_35262952_35262982_+	0.489402	ZNF397
ENSG00000267254.1	0.195157	2	chr19_36819804_36819834_+,chr19_36828079_36828109_+	1
ENSG00000111215	-0.00970924	2	chr12_10845849_10845879_-,chr12_10845904_10845934_-	1	PRR4
ENSG00000026025	0.0301291	7	chr10_17236302_17236332_+,chr10_17236353_17236383_+,chr10_17237263_17237293_+,chr10_17237311_17237341_+,chr10_17237367_17237478_+,chr10_17237512_17237542_+,chr10_17237563_17237593_+	0.888918	VIM
ENSG00000124508	-0.00665028	2	chr6_26393898_26393928_+,chr6_26393959_26393989_+	1	BTN2A2
ENSG00000165219	0.180861	5	chr9_125362875_125362905_+,chr9_125363299_125363329_+,chr9_125364846_125364876_+,chr9_125364919_125364949_+,chr9_125364974_125365004_+	0.134327	GAPVD1
ENSG00000154310	-0.227418	8	chr3_171054990_171055020_-,chr3_171055025_171055055_-,chr3_171061496_171061526_-,chr3_171061600_171061630_-,chr3_171062507_171062537_-,chr3_171062753_171062783_-,chr3_171063362_171063392_-,chr3_171182168_171182198_-	0.549577	TNIK
ENSG00000100483	0.0315863	2	chr14_50108637_50108667_-,chr14_50108800_50108830_-	1	VCPKMT
ENSG00000188042	0.149239	5	chr2_234493041_234493071_-,chr2_234494584_234494614_-,chr2_234494630_234494660_-,chr2_234494963_234494993_-,chr2_234495096_234495156_-	0.756747	ARL4C
ENSG00000181852	0.00939555	3	chr12_56205450_56205480_-,chr12_56205487_56205517_-,chr12_56205529_56205559_-	1	RNF41
ENSG00000069424	-0.083882	3	chr1_6101028_6101083_+,chr1_6101091_6101121_+,chr1_6101150_6101180_+	1	KCNAB2
ENSG00000123130	0.0273954	3	chrX_23701055_23701085_-,chrX_23701140_23701170_-,chrX_23703677_23703707_-	0.860787	ACOT9
ENSG00000102871	0.215041	3	chr16_67154185_67154215_-,chr16_67154269_67154299_-,chr16_67154338_67154368_-	0.937035	TRADD
ENSG00000115085	-0.0542498	2	chr2_97739830_97739860_+,chr2_97740480_97740510_+	0.91327	ZAP70
ENSG00000092964	0.0826033	3	chr8_26658007_26658037_+,chr8_26658066_26658122_+,chr8_26658145_26658175_+	0.755862	DPYSL2
ENSG00000166987	-0.454696	3	chr12_57529552_57529582_+,chr12_57529601_57529631_+,chr12_57530118_57530148_+	0.619813	MBD6
ENSG00000127824	0.00238927	2	chr2_219250284_219250314_-,chr2_219250333_219250363_-	1	TUBA4A
ENSG00000056558	0.107154	3	chr9_120897598_120897628_-,chr9_120902393_120902423_-,chr9_120903969_120903999_-	0.201256	TRAF1
ENSG00000261971.2	-0.157292	2	chr16_3037247_3037277_-,chr16_3044176_3044206_-	0.978403
ENSG00000146285	-0.0627993	3	chr6_107702240_107702270_-,chr6_107704094_107704124_-,chr6_107704209_107704239_-	1	SCML4
ENSG00000100353	-0.140465	3	chr22_36510837_36510892_-,chr22_36510902_36510932_-,chr22_36511507_36511537_-	0.273043	EIF3D
ENSG00000167604	0.884229	3	chr19_35887630_35887660_-,chr19_35887952_35887982_-,chr19_35892703_35892733_-	0.56399	NFKBID
ENSG00000131323	0.528558	7	chr14_102905718_102905748_+,chr14_102905997_102906027_+,chr14_102906068_102906098_+,chr14_102906176_102906206_+,chr14_102906232_102906292_+,chr14_102911414_102911444_+,chr14_102911470_102911500_+	0.0870119	TRAF3
ENSG00000142784	0.0173776	3	chr1_27308212_27308242_+,chr1_27308474_27308504_+,chr1_27308533_27308563_+	0.738108	WDTC1
ENSG00000145715	-0.651332	4	chr5_87352731_87352761_+,chr5_87352766_87352796_+,chr5_87391886_87391941_+,chr5_87394362_87394392_+	0.121045	RASA1
ENSG00000167460	-0.328145	5	chr19_16078819_16078849_+,chr19_16102340_16102370_+,chr19_16102768_16102824_+,chr19_16102913_16102943_+,chr19_16102949_16103005_+	1	TPM4
ENSG00000115904	0.0532366	7	chr2_38981554_38981584_-,chr2_38984694_38984724_-,chr2_38984733_38984763_-,chr2_38985490_38985520_-,chr2_39053495_39053525_-,chr2_39053540_39053570_-,chr2_39070480_39070510_-	1	SOS1
ENSG00000135968	-0.0635346	2	chr2_108472869_108472899_+,chr2_108509249_108509279_+	0.991127	GCC2
ENSG00000111203	-0.397171	6	chr12_2824861_2824941_+,chr12_2824960_2824990_+,chr12_2825046_2825076_+,chr12_2828896_2828926_+,chr12_2829031_2829061_+,chr12_2857652_2857682_+	0.903671	ITFG2
ENSG00000156642	0.0513787	2	chr15_73560014_73560044_-,chr15_73560057_73560087_-	0.962104	NPTN
ENSG00000139112	0.0391858	5	chr12_10222526_10222556_+,chr12_10222952_10222982_+,chr12_10223007_10223037_+,chr12_10223057_10223087_+,chr12_10223098_10223128_+	1	GABARAPL1
ENSG00000176994	-0.0455328	3	chr17_18327917_18327947_+,chr17_18327992_18328022_+,chr17_18328026_18328056_+	0.983162	SMCR8
ENSG00000011114	-0.578051	4	chr14_93237550_93237580_-,chr14_93287628_93287658_-,chr14_93323760_93323790_-,chr14_93323800_93323830_-	0.43021	BTBD7
ENSG00000149541	-0.0221567	4	chr11_62615057_62615087_-,chr11_62615104_62615134_-,chr11_62615268_62615326_-,chr11_62615387_62615417_-	0.912047	B3GAT3
ENSG00000163945	-0.019766	2	chr4_1395883_1395913_+,chr4_1395959_1395989_+	1	UVSSA
ENSG00000176055	0.0310571	4	chr5_90458209_90458239_-,chr5_90458278_90458308_-,chr5_90458335_90458365_-,chr5_90459842_90459872_-	1	MBLAC2
ENSG00000185950	0.00446159	3	chr13_109753921_109753951_-,chr13_109755234_109755292_-,chr13_109755302_109755332_-	0.953318	IRS2
ENSG00000247077	0.180783	3	chr12_132722582_132722612_+,chr12_132722644_132722674_+,chr12_132722704_132722734_+	0.856894	PGAM5
ENSG00000102158	0.0320839	2	chrX_77826364_77826394_-,chrX_77826550_77826580_-	1	MAGT1
ENSG00000135930	-0.0209888	6	chr2_232556472_232556502_+,chr2_232569083_232569113_+,chr2_232569119_232569176_+,chr2_232569180_232569210_+,chr2_232583567_232583597_+,chr2_232583614_232583644_+	0.033258	EIF4E2
ENSG00000160570	-0.044287	4	chr19_42198600_42198630_-,chr19_42198643_42198673_-,chr19_42198679_42198709_-,chr19_42198715_42198745_-	1	DEDD2
ENSG00000110958	0.067996	5	chr12_56663349_56663379_-,chr12_56663398_56663428_-,chr12_56663598_56663628_-,chr12_56663669_56663699_-,chr12_56663710_56663740_-	0.978201	PTGES3
ENSG00000104765	0.130838	4	chr8_26410760_26410790_+,chr8_26410811_26410841_+,chr8_26410893_26410923_+,chr8_26410962_26410992_+	0.824585	BNIP3L
ENSG00000041357	-0.0258945	6	chr15_78548862_78548892_+,chr15_78548893_78548923_+,chr15_78549039_78549069_+,chr15_78549086_78549116_+,chr15_78549120_78549150_+,chr15_78549174_78549204_+	0.153287	PSMA4
ENSG00000143321	-0.0028092	6	chr1_156742109_156742139_-,chr1_156742142_156742172_-,chr1_156742212_156742270_-,chr1_156742526_156742556_-,chr1_156742592_156742622_-,chr1_156742650_156742680_-	0.68949	HDGF
ENSG00000160211	0.0209721	3	chrX_154531391_154531421_-,chrX_154531429_154531459_-,chrX_154531484_154531514_-	1	G6PD
ENSG00000124299	0.282902	2	chr19_33386950_33386980_-,chr19_33387070_33387129_-	0.53441	PEPD
ENSG00000112297	-0.465279	4	chr6_106570269_106570299_+,chr6_106570416_106570446_+,chr6_106571948_106571978_+,chr6_106571984_106572014_+	0.000440626	CRYBG1
ENSG00000106415	0.595703	4	chr7_8086770_8086800_+,chr7_8086850_8086880_+,chr7_8088971_8089001_+,chr7_8089050_8089080_+	0.746873	GLCCI1
ENSG00000052723	0.402985	5	chr1_114769479_114769509_-,chr1_114769596_114769626_-,chr1_114769645_114769675_-,chr1_114773474_114773504_-,chr1_114779107_114779137_-	0.700966	SIKE1
ENSG00000170364	0.446419	3	chr3_4317183_4317213_+,chr3_4317235_4317265_+,chr3_4320619_4320649_+	0.364709	SETMAR
ENSG00000136940	0.142479	5	chr9_122818323_122818383_-,chr9_122818438_122818468_-,chr9_122819384_122819414_-,chr9_122819940_122819970_-,chr9_122820025_122820055_-	0.134086	PDCL
ENSG00000140451	-0.0210987	2	chr15_64815632_64815662_-,chr15_64815689_64815719_-	1	PIF1
ENSG00000086598	-0.267531	3	chr12_123590411_123590441_+,chr12_123597947_123597977_+,chr12_123598109_123598139_+	0.495564	TMED2
ENSG00000132383	-0.00286144	2	chr17_1897977_1898007_+,chr17_1898041_1898071_+	1	RPA1
ENSG00000160294	-0.374001	3	chr21_46235081_46235163_-,chr21_46235188_46235218_-,chr21_46271146_46271176_-	0.736671	MCM3AP
ENSG00000112984	-0.0805401	4	chr5_138187505_138187535_+,chr5_138187553_138187583_+,chr5_138187602_138187661_+,chr5_138187693_138187723_+	1	KIF20A
ENSG00000011132	-0.137815	2	chr19_3750819_3750849_-,chr19_3750876_3750906_-	1	APBA3
ENSG00000087077	-0.147034	3	chr7_100873314_100873344_+,chr7_100873362_100873421_+,chr7_100873424_100873454_+	1	TRIP6
ENSG00000108654	0.0192713	3	chr17_64499620_64499650_-,chr17_64499673_64499703_-,chr17_64499704_64499734_-	1	DDX5
ENSG00000134255	-0.237596	4	chr1_111184960_111184990_+,chr1_111185025_111185055_+,chr1_111185072_111185102_+,chr1_111187149_111187179_+	0.577458	CEPT1
ENSG00000166855	-0.0288951	4	chr15_65148219_65148249_-,chr15_65148848_65148878_-,chr15_65150452_65150482_-,chr15_65150556_65150586_-	0.620653	CLPX
ENSG00000161091	0.431282	5	chr19_3538280_3538335_-,chr19_3538363_3538393_-,chr19_3544199_3544229_-,chr19_3544260_3544290_-,chr19_3544304_3544334_-	0.710486	MFSD12
ENSG00000167674	-0.000863913	2	chr19_4502141_4502171_+,chr19_4502181_4502211_+	1	HDGFL2
ENSG00000005022	0.018491	3	chrX_119471208_119471238_+,chrX_119471256_119471286_+,chrX_119471289_119471349_+	0.820642	SLC25A5
ENSG00000134602	0.0785522	2	chrX_132075828_132075858_+,chrX_132075913_132075943_+	0.495001	STK26
ENSG00000166016	-0.256235	2	chr11_34150987_34151017_-,chr11_34334769_34334799_-	0.147697	ABTB2
ENSG00000091140	0.0821482	4	chr7_107919559_107919589_+,chr7_107919623_107919653_+,chr7_107919715_107919745_+,chr7_107919935_107919965_+	1	DLD
ENSG00000152944	0.171049	7	chr12_27028551_27028581_+,chr12_27029720_27029750_+,chr12_27030052_27030082_+,chr12_27030524_27030554_+,chr12_27030643_27030673_+,chr12_27038781_27038811_+,chr12_27038921_27038951_+	0.841855	MED21
ENSG00000150637	-0.0743038	3	chr18_69853274_69853304_-,chr18_69860231_69860261_-,chr18_69860847_69860877_-	0.873551	CD226
ENSG00000126759	1.04362	2	chrX_47624213_47624243_-,chrX_47624540_47624570_-	0.0224648	CFP
ENSG00000102265	0.195412	2	chrX_47586587_47586617_+,chrX_47586759_47586789_+	1	TIMP1
ENSG00000143158	0.182317	4	chr1_167918072_167918102_-,chr1_167918132_167918162_-,chr1_167918164_167918194_-,chr1_167918217_167918247_-	1	MPC2
ENSG00000136754	0.0313256	5	chr10_26746892_26746922_-,chr10_26747076_26747106_-,chr10_26747811_26747841_-,chr10_26747876_26747906_-,chr10_26773216_26773246_-	0.53441	ABI1
ENSG00000188868	0.156275	3	chr19_12318520_12318550_-,chr19_12318558_12318588_-,chr19_12318657_12318687_-	1	ZNF563
ENSG00000090470	-0.149655	4	chr15_65117379_65117409_-,chr15_65117489_65117519_-,chr15_65117826_65117856_-,chr15_65129107_65129137_-	0.744913	PDCD7
ENSG00000029364	0.0389947	3	chr14_69462264_69462294_+,chr14_69462318_69462348_+,chr14_69462360_69462390_+	1	SLC39A9
ENSG00000074755	0.0588201	2	chr17_4004445_4004505_-,chr17_4004541_4004571_-	1	ZZEF1
ENSG00000112167	0.237798	2	chr6_39104895_39104925_-,chr6_39105193_39105250_-	0.827306	SAYSD1
ENSG00000257702.3	0.632089	2	chr2_74504648_74504678_+,chr2_74505061_74505091_+	0.485887
ENSG00000135365	-0.0137352	5	chr11_45929319_45929349_-,chr11_45932560_45932590_-,chr11_45932625_45932655_-,chr11_45932688_45932744_-,chr11_45981929_45981959_-	0.955963	PHF21A
ENSG00000152422	-0.0207783	2	chr5_83284048_83284078_+,chr5_83353730_83353760_+	1	XRCC4
ENSG00000269893.2	0.0047698	2	chr4_118279717_118279772_+,chr4_118279793_118279823_+	1
ENSG00000151131	0.00709867	2	chr12_104994659_104994689_+,chr12_104994690_104994720_+	1	C12orf45
ENSG00000159592	0.0996816	4	chr1_45627308_45627338_-,chr1_45627452_45627482_-,chr1_45627488_45627518_-,chr1_45627609_45627639_-	0.891493	GPBP1L1
ENSG00000082898	0.00230645	5	chr2_61477934_61477964_-,chr2_61478030_61478060_-,chr2_61478756_61478786_-,chr2_61482035_61482065_-,chr2_61502249_61502279_-	0.786428	XPO1
ENSG00000114026	0.0464842	2	chr3_9757377_9757407_+,chr3_9766620_9766650_+	0.198799	OGG1
ENSG00000112096	0.0766602	7	chr6_159679164_159679194_-,chr6_159682278_159682308_-,chr6_159682309_159682339_-,chr6_159682346_159682376_-,chr6_159725584_159725614_-,chr6_159725909_159725939_-,chr6_159726350_159726432_-	0.447428	SOD2
ENSG00000158987	0.221427	2	chr5_131423921_131423951_-,chr5_131424059_131424089_-	0.739667	RAPGEF6
ENSG00000133805	-0.00954131	3	chr11_10461710_10461740_+,chr11_10507096_10507126_+,chr11_10507549_10507579_+	0.583413	AMPD3
ENSG00000108219	0.00435207	4	chr10_80519544_80519574_+,chr10_80519600_80519630_+,chr10_80522535_80522565_+,chr10_80522595_80522625_+	1	TSPAN14
ENSG00000167740	0.615365	4	chr17_4157425_4157455_+,chr17_4157518_4157578_+,chr17_4157667_4157697_+,chr17_4163878_4163908_+	0.431818	CYB5D2
ENSG00000153406	-0.399597	3	chr16_4456647_4456677_-,chr16_4461694_4461724_-,chr16_4461741_4461771_-	0.581613	NMRAL1
ENSG00000115239	0.362023	3	chr2_53669980_53670010_-,chr2_53670072_53670102_-,chr2_53670155_53670185_-	0.57127	ASB3
ENSG00000164961	-0.0333585	2	chr8_125024266_125024296_-,chr8_125024363_125024393_-	1	WASHC5
ENSG00000100605	0.0241643	2	chr14_92939764_92939794_-,chr14_92939862_92939892_-	0.829128	ITPK1
ENSG00000232573	0.00965312	2	chr14_98972798_98972828_-,chr14_98972870_98972929_-	1	RPL3P4
ENSG00000126254	0.057371	2	chr19_35637620_35637650_+,chr19_35637655_35637685_+	0.460868	RBM42
ENSG00000132768	-0.324672	2	chr1_43972748_43972778_+,chr1_43973339_43973369_+	1	DPH2
ENSG00000124571	0.0111086	3	chr6_43522334_43522390_-,chr6_43522422_43522452_-,chr6_43538772_43538802_-	1	XPO5
ENSG00000226360	0.15836	2	chr3_61742404_61742434_-,chr3_61742583_61742613_-	1	RPL10AP6
ENSG00000100138	0.254981	5	chr22_41673933_41673963_-,chr22_41673965_41673995_-,chr22_41674800_41674830_-,chr22_41674849_41674879_-,chr22_41674960_41674990_-	0.341639	SNU13
ENSG00000152223	0.300573	4	chr18_45847609_45847639_-,chr18_45847733_45847763_-,chr18_45850645_45850675_-,chr18_45967176_45967206_-	0.0616948	EPG5
ENSG00000132952	0.117317	3	chr13_30659479_30659509_+,chr13_30659519_30659549_+,chr13_30660736_30660766_+	0.842742	USPL1
ENSG00000238184.1	0.262475	2	chr11_2318130_2318160_-,chr11_2335121_2335151_-	0.849124
ENSG00000169249	-0.0300721	2	chrX_15823191_15823221_+,chrX_15823230_15823260_+	1	ZRSR2
ENSG00000173566	0.125102	3	chr8_22101003_22101033_-,chr8_22105741_22105771_-,chr8_22106878_22106908_-	0.853737
ENSG00000178057	-0.549318	4	chr3_49023170_49023200_+,chr3_49023202_49023317_+,chr3_49024327_49024357_+,chr3_49024492_49024522_+	0.114172	NDUFAF3
ENSG00000087460	0.0380112	4	chr20_58910952_58910982_+,chr20_58910985_58911043_+,chr20_58911069_58911099_+,chr20_58911105_58911192_+	1	GNAS
ENSG00000176209	-0.0130694	3	chr8_42552846_42552876_+,chr8_42552879_42552937_+,chr8_42552950_42552980_+	1	SMIM19
ENSG00000161267	-0.4589	5	chr3_197509783_197509813_-,chr3_197509824_197509854_-,chr3_197511574_197511604_-,chr3_197511617_197511647_-,chr3_197536427_197536457_-	0.710486	BDH1
ENSG00000141034	0.199161	3	chr17_18068252_18068282_+,chr17_18068318_18068348_+,chr17_18068375_18068405_+	0.581613	GID4
ENSG00000235217	0.143145	2	chr20_32186480_32186510_-,chr20_32186586_32186616_-	1	TSPY26P
ENSG00000266402.2	0.0117992	2	chr17_64146245_64146275_+,chr17_64146279_64146309_+	1
ENSG00000198624	0.968478	3	chr5_151181052_151181082_-,chr5_151185422_151185452_-,chr5_151214924_151214954_-	0.0612441	CCDC69
ENSG00000090971	-0.0263737	2	chr19_55487427_55487457_+,chr19_55487536_55487566_+	1	NAT14
ENSG00000151116	-0.0521417	2	chr11_18529609_18529639_-,chr11_18529692_18529722_-	1	UEVLD
ENSG00000184481	0.0656516	2	chrX_71103461_71103491_+,chrX_71103499_71103529_+	1	FOXO4
ENSG00000077514	0.125993	2	chr11_74642570_74642600_+,chr11_74642706_74642736_+	0.836184	POLD3
ENSG00000156587	0.0212122	2	chr11_57551662_57551692_-,chr11_57551722_57551752_-	1	UBE2L6
ENSG00000114331	0.777253	4	chr3_195274745_195274800_-,chr3_195278514_195278544_-,chr3_195278792_195278822_-,chr3_195316195_195316225_-	0.163652	ACAP2
ENSG00000136463	0.0364182	2	chr17_63608229_63608259_+,chr17_63608335_63608365_+	1	TACO1
ENSG00000148660	0.0402243	3	chr10_73812501_73812531_-,chr10_73812649_73812679_-,chr10_73814262_73814318_-	0.709288	CAMK2G
ENSG00000144674	0.285983	5	chr3_37278130_37278160_+,chr3_37315568_37315598_+,chr3_37319165_37319195_+,chr3_37366657_37366687_+,chr3_37366716_37366746_+	0.869505	GOLGA4
ENSG00000106009	-0.000388553	2	chr7_2537873_2537903_-,chr7_2537930_2537960_-	1	BRAT1
ENSG00000109606	-0.265522	4	chr4_24527475_24527505_-,chr4_24527532_24527562_-,chr4_24539851_24539881_-,chr4_24539905_24539935_-	0.508872	DHX15
ENSG00000128284	-0.530466	2	chr22_36140329_36140359_-,chr22_36159525_36159555_-	0.46561	APOL3
ENSG00000134153	0.679998	3	chr15_34084022_34084052_-,chr15_34084059_34084114_-,chr15_34084216_34084246_-	0.444563	EMC7
ENSG00000012822	-0.0225528	2	chr12_53711118_53711148_-,chr12_53711158_53711188_-	1	CALCOCO1
ENSG00000106603	0.224442	5	chr7_43625946_43625976_-,chr7_43627978_43628008_-,chr7_43631154_43631184_-,chr7_43639257_43639317_-,chr7_43639405_43639435_-	0.761725	COA1
ENSG00000108423	0.96615	3	chr17_59859479_59859535_-,chr17_59860261_59860291_-,chr17_59860293_59860323_-	0.0958967	TUBD1
ENSG00000141736	0.264403	4	chr17_39728497_39728527_+,chr17_39728547_39728577_+,chr17_39729128_39729158_+,chr17_39729214_39729244_+	0.871956	ERBB2
ENSG00000267520.2	-0.00147337	2	chr2_60931582_60931612_+,chr2_60943729_60943759_+	1
ENSG00000269416.1	0.153966	2	chr19_23274996_23275026_-,chr19_23322942_23322972_-	1
ENSG00000141664	0.0380945	5	chr18_62525247_62525277_+,chr18_62576801_62576831_+,chr18_62578549_62578579_+,chr18_62587642_62587672_+,chr18_62587679_62587709_+	1	ZCCHC2
ENSG00000247137.4	-0.318459	6	chr11_83185237_83185267_-,chr11_83185796_83185826_-,chr11_83190550_83190580_-,chr11_83190995_83191025_-,chr11_83191029_83191059_-,chr11_83191065_83191095_-	0.118137
ENSG00000261221	-0.00599991	3	chr19_55617236_55617266_+,chr19_55617309_55617339_+,chr19_55620139_55620169_+	1	ZNF865
ENSG00000102531	-0.00787103	4	chr13_49136571_49136601_+,chr13_49209511_49209541_+,chr13_49209563_49209593_+,chr13_49209738_49209768_+	1	FNDC3A
ENSG00000168610	0.649851	4	chr17_42313329_42313359_-,chr17_42313413_42313443_-,chr17_42315559_42315589_-,chr17_42315649_42315679_-	0.460779	STAT3
ENSG00000078304	-0.0108156	4	chr14_101909680_101909710_+,chr14_101912595_101912625_+,chr14_101927656_101927686_+,chr14_101927711_101927741_+	0.601657	PPP2R5C
ENSG00000130770	-0.278384	3	chr1_28236420_28236450_+,chr1_28237923_28237953_+,chr1_28238042_28238100_+	0.369069	ATP5IF1
ENSG00000130741	0.00224851	5	chrX_24077438_24077468_+,chrX_24077834_24077864_+,chrX_24077914_24077971_+,chrX_24078728_24078758_+,chrX_24078780_24078810_+	1	EIF2S3
ENSG00000125354	-0.490748	5	chrX_119616945_119616975_-,chrX_119618484_119618514_-,chrX_119619321_119619351_-,chrX_119619399_119619429_-,chrX_119647484_119647514_-	0.937035	SEPTIN6
ENSG00000148672	0.398324	3	chr10_87050486_87050516_-,chr10_87051159_87051189_-,chr10_87051481_87051511_-	0.734674	GLUD1
ENSG00000162298	0.011767	2	chr11_65127247_65127277_-,chr11_65127279_65127309_-	1	SYVN1
ENSG00000267265.1	0.254849	2	chr19_55044287_55044317_+,chr19_55053910_55053940_+	0.750062
ENSG00000143479	0.914409	5	chr1_206649102_206649132_+,chr1_206649163_206649193_+,chr1_206653918_206653948_+,chr1_206653952_206653982_+,chr1_206655128_206655158_+	0.71484	DYRK3
ENSG00000196975	0.382145	6	chr2_69825506_69825536_+,chr2_69825613_69825643_+,chr2_69825648_69825678_+,chr2_69825751_69825781_+,chr2_69826317_69826347_+,chr2_69826431_69826461_+	0.441572	ANXA4
ENSG00000092758	0.430977	2	chr20_62841133_62841163_+,chr20_62841270_62841300_+	0.020464	COL9A3
ENSG00000157184	0.0358515	2	chr1_53214061_53214091_+,chr1_53214167_53214197_+	1	CPT2
ENSG00000128050	0.0677081	5	chr4_56459541_56459571_+,chr4_56459576_56459606_+,chr4_56459607_56459690_+,chr4_56461264_56461294_+,chr4_56461331_56461361_+	0.658547	PAICS
ENSG00000261796	-0.141883	2	chr3_129123893_129123923_-,chr3_129127415_129127445_-	1	ISY1-RAB43
ENSG00000156639	-0.0322499	4	chr6_38152597_38152627_+,chr6_38154454_38154484_+,chr6_38154547_38154577_+,chr6_38154594_38154624_+	1	ZFAND3
ENSG00000164182	-0.590685	2	chr5_61073185_61073215_+,chr5_61152996_61153026_+	0.690457	NDUFAF2
ENSG00000156411	0.161552	4	chr14_103912356_103912386_-,chr14_103912516_103912602_-,chr14_103912610_103912640_-,chr14_103912648_103912678_-	0.294076	ATP5MPL
ENSG00000107263	-0.0299997	2	chr9_131576770_131576825_-,chr9_131577992_131578022_-	1	RAPGEF1
ENSG00000169976	0.142566	2	chr6_144094881_144094911_-,chr6_144095034_144095064_-	0.893559	SF3B5
ENSG00000181061	0.126072	5	chr3_42784303_42784333_-,chr3_42784367_42784397_-,chr3_42784434_42784464_-,chr3_42784481_42784511_-,chr3_42785156_42785212_-	0.60622	HIGD1A
ENSG00000173928	-0.25523	3	chr19_11376074_11376133_+,chr19_11376139_11376169_+,chr19_11377794_11377824_+	0.106387	SWSAP1
ENSG00000156509	0.12402	3	chr8_100133556_100133586_-,chr8_100140631_100140661_-,chr8_100140731_100140761_-	0.983162	FBXO43
ENSG00000044090	0.522486	2	chr6_43033910_43033940_-,chr6_43037617_43037647_-	0.382408	CUL7
ENSG00000163743	0.220774	4	chr4_75479175_75479205_-,chr4_75481823_75481853_-,chr4_75481995_75482025_-,chr4_75482075_75482105_-	0.124083	RCHY1
ENSG00000197183	0.217155	2	chr20_32443059_32443089_-,chr20_32464780_32464810_-	0.631994	NOL4L
ENSG00000138430	-0.608264	4	chr2_174075010_174075040_-,chr2_174075044_174075100_-,chr2_174075403_174075433_-,chr2_174141907_174141937_-	0.166481	OLA1
ENSG00000182473	0.316197	6	chr17_76081005_76081035_-,chr17_76081071_76081101_-,chr17_76081150_76081180_-,chr17_76081190_76081220_-,chr17_76082396_76082426_-,chr17_76083577_76083607_-	0.668058	EXOC7
ENSG00000184574	0.129243	3	chr12_6614746_6614776_-,chr12_6618838_6618868_-,chr12_6619155_6619185_-	0.315571	LPAR5
ENSG00000105778	0.431231	3	chr7_32584137_32584167_+,chr7_32588621_32588651_+,chr7_32588679_32588709_+	0.813998	AVL9
ENSG00000177565	0.354667	5	chr3_177020754_177020784_-,chr3_177020796_177020826_-,chr3_177023320_177023350_-,chr3_177024446_177024476_-,chr3_177024524_177024554_-	2.96168e-06	TBL1XR1
ENSG00000002822	0.931425	3	chr7_1815795_1815825_-,chr7_2010060_2010090_-,chr7_2219332_2219362_-	0.129483	MAD1L1
ENSG00000143322	0.0722987	3	chr1_179099330_179099360_-,chr1_179099383_179099438_-,chr1_179099491_179099521_-	1	ABL2
ENSG00000164933	1.23531	5	chr8_103398645_103398675_-,chr8_103398742_103398772_-,chr8_103398962_103398992_-,chr8_103399051_103399081_-,chr8_103399154_103399184_-	0.0916041	SLC25A32
ENSG00000174307	0.000353558	2	chr1_201465494_201465524_-,chr1_201465532_201465562_-	1	PHLDA3
ENSG00000141858	-0.0139899	2	chr19_14087840_14087870_-,chr19_14087948_14087978_-	1	SAMD1
ENSG00000175582	0.0619439	4	chr11_73675638_73675694_-,chr11_73675772_73675802_-,chr11_73675868_73675926_-,chr11_73675957_73675987_-	0.666524	RAB6A
ENSG00000171681	-0.0157931	5	chr12_14461103_14461133_+,chr12_14498144_14498174_+,chr12_14498218_14498248_+,chr12_14498409_14498439_+,chr12_14502900_14502930_+	0.31646	ATF7IP
ENSG00000186471	-0.0432523	2	chrX_119920646_119920676_+,chrX_119920686_119920716_+	1	AKAP14
ENSG00000116977	1.07085	7	chr1_236548198_236548228_+,chr1_236549239_236549269_+,chr1_236550629_236550659_+,chr1_236551008_236551038_+,chr1_236552295_236552325_+,chr1_236552361_236552391_+,chr1_236552393_236552423_+	0.282746	LGALS8
ENSG00000134910	-0.0462833	6	chr11_125620895_125620925_+,chr11_125620984_125621014_+,chr11_125621033_125621063_+,chr11_125621265_125621295_+,chr11_125621299_125621329_+,chr11_125621344_125621374_+	1	STT3A
ENSG00000072778	0.00530023	5	chr17_7225042_7225072_+,chr17_7225075_7225105_+,chr17_7225131_7225161_+,chr17_7225195_7225225_+,chr17_7225236_7225266_+	1	ACADVL
ENSG00000244041.3	-0.045104	2	chr6_2991082_2991112_+,chr6_2991137_2991167_+	1
ENSG00000116918	-0.0558831	2	chr1_231561201_231561231_+,chr1_231561239_231561269_+	0.955638	TSNAX
ENSG00000171307	-0.530864	2	chr10_97458427_97458457_+,chr10_97479815_97479845_+	0.826073	ZDHHC16
ENSG00000029534	-0.073962	2	chr8_41655376_41655406_-,chr8_41763890_41763920_-	0.0956361	ANK1
ENSG00000197622	-0.0108446	3	chr1_151050985_151051015_-,chr1_151051016_151051046_-,chr1_151051060_151051090_-	1	CDC42SE1
ENSG00000149532	0.0377208	2	chr11_61402648_61402678_-,chr11_61402729_61402759_-	0.944277	CPSF7
ENSG00000112992	-0.0246979	2	chr5_43705321_43705378_+,chr5_43705458_43705488_+	1	NNT
ENSG00000160094	0.0121665	4	chr1_33300388_33300418_+,chr1_33300467_33300497_+,chr1_33300640_33300670_+,chr1_33300689_33300719_+	1	ZNF362
ENSG00000154839	-0.390956	2	chr18_50384876_50384906_+,chr18_50394138_50394168_+	1	SKA1
ENSG00000135387	0.270509	4	chr11_34100330_34100360_+,chr11_34100478_34100508_+,chr11_34100965_34100995_+,chr11_34101131_34101161_+	0.334923	CAPRIN1
ENSG00000076067	-0.065675	3	chr12_56595905_56595935_+,chr12_56596050_56596080_+,chr12_56596163_56596193_+	1	RBMS2
ENSG00000132906	0.0833903	2	chr1_15489723_15489753_-,chr1_15492279_15492309_-	0.690727	CASP9
HSD17B8	-0.0318136	2	chr6_33206708_33206738_+,chr6_33206801_33206831_+	1
ENSG00000177463	0.302585	3	chr3_15043314_15043344_+,chr3_15049174_15049204_+,chr3_15049243_15049273_+	0.754173	NR2C2
ENSG00000177200	-0.45705	5	chr16_53156538_53156568_+,chr16_53222725_53222755_+,chr16_53326864_53326894_+,chr16_53327424_53327454_+,chr16_53327467_53327497_+	0.483047	CHD9
ENSG00000170271	-0.16093	2	chr5_154814800_154814830_-,chr5_154817428_154817458_-	0.554618	FAXDC2
ENSG00000114767	0.0401235	2	chr3_51933431_51933461_-,chr3_51933478_51933508_-	0.969458	RRP9
ENSG00000198951	0.635153	5	chr22_42056295_42056325_-,chr22_42058358_42058388_-,chr22_42058389_42058419_-,chr22_42058461_42058491_-,chr22_42059764_42059794_-	0.2473	NAGA
ENSG00000110060	-0.0381187	3	chr11_125893485_125893515_-,chr11_125893673_125893703_-,chr11_125893716_125893746_-	1	PUS3
ENSG00000167513	-0.0233911	3	chr16_88808455_88808510_+,chr16_88808809_88808839_+,chr16_88809225_88809255_+	0.885673	CDT1
ENSG00000135426	-0.0413945	2	chr12_54948719_54948749_-,chr12_54950066_54950096_-	1	TESPA1
ENSG00000106615	-0.171489	4	chr7_151466709_151466739_-,chr7_151466770_151466800_-,chr7_151466858_151466888_-,chr7_151474154_151474184_-	1	RHEB
ENSG00000119878	0.304192	8	chr2_46617272_46617302_+,chr2_46624313_46624343_+,chr2_46624368_46624398_+,chr2_46624404_46624434_+,chr2_46624436_46624466_+,chr2_46624840_46624870_+,chr2_46624928_46624958_+,chr2_46625033_46625063_+	0.176651	CRIPT
ENSG00000235363	0.49686	2	chr1_205351430_205351460_+,chr1_205351592_205351622_+	0.772951	SNRPGP10
ENSG00000162688	0.0657557	4	chr1_99864461_99864491_+,chr1_99864526_99864556_+,chr1_99921956_99921986_+,chr1_99923986_99924016_+	0.64607	AGL
ENSG00000167110	-0.0740927	2	chr9_128256848_128256878_-,chr9_128267194_128267224_-	0.685167	GOLGA2
ENSG00000059588	0.037165	4	chr1_234391335_234391365_-,chr1_234391383_234391413_-,chr1_234391496_234391526_-,chr1_234407342_234407372_-	0.770456	TARBP1
ENSG00000174574	-0.0298539	4	chr1_39005263_39005323_+,chr1_39005775_39005805_+,chr1_39005853_39005883_+,chr1_39006003_39006059_+	1	AKIRIN1
CATG00000073545.1	0.21515	2	chr4_118375199_118375229_-,chr4_118400386_118400416_-	0.669391
ENSG00000119718	-0.214537	3	chr14_75009288_75009318_+,chr14_75009482_75009538_+,chr14_75009559_75009589_+	1	EIF2B2
ENSG00000182899	0.0178564	4	chr3_197954002_197954057_+,chr3_197954064_197954124_+,chr3_197955787_197955817_+,chr3_197955821_197955876_+	1	RPL35A
ENSG00000110218	0.283892	3	chr11_94181942_94181972_+,chr11_94185522_94185552_+,chr11_94185566_94185596_+	0.46561	PANX1
ENSG00000204463	0.0630692	3	chr6_31639041_31639071_-,chr6_31639078_31639108_-,chr6_31639137_31639167_-	0.824845	BAG6
ENSG00000163848	0.139991	9	chr3_125225669_125225699_-,chr3_125227449_125227479_-,chr3_125227550_125227580_-,chr3_125227634_125227664_-,chr3_125231014_125231044_-,chr3_125231269_125231299_-,chr3_125231726_125231756_-,chr3_125231842_125231872_-,chr3_125232188_125232218_-	0.965686	ZNF148
ENSG00000267313.2	-0.598343	3	chr18_41394471_41394501_-,chr18_41587653_41587683_-,chr18_41608673_41608703_-	0.583413
ENSG00000127993	-0.13378	4	chr7_92532533_92532563_+,chr7_92537436_92537466_+,chr7_92537480_92537510_+,chr7_92537973_92538003_+	1	RBM48
ENSG00000099326	-0.388309	3	chr19_58561902_58561962_-,chr19_58564206_58564236_-,chr19_58567818_58567848_-	0.757856	MZF1
ENSG00000246731.2	-0.0614562	2	chr17_74209229_74209259_-,chr17_74209841_74209871_-	1
ENSG00000130940	0.109398	3	chr1_10636604_10636634_-,chr1_10647213_10647243_-,chr1_10738919_10738949_-	0.569431	CASZ1
ENSG00000144040	0.150488	2	chr2_72942036_72942066_-,chr2_73053329_73053385_-	1	SFXN5
ENSG00000111642	0.0138586	4	chr12_6570082_6570140_-,chr12_6570158_6570188_-,chr12_6578467_6578497_-,chr12_6578846_6578876_-	0.118971	CHD4
ENSG00000084234	0.278745	7	chr11_130121632_130121662_+,chr11_130143650_130143680_+,chr11_130143769_130143799_+,chr11_130144592_130144622_+,chr11_130144653_130144683_+,chr11_130144688_130144748_+,chr11_130144775_130144805_+	0.475392	APLP2
ENSG00000111554	0.189401	2	chr12_68294566_68294596_-,chr12_68323208_68323238_-	0.961474	MDM1
ENSG00000102034	0.0966417	2	chrX_130063955_130063985_-,chrX_130064929_130064959_-	0.834938	ELF4
ENSG00000103657	0.0325002	2	chr15_63608618_63608648_-,chr15_63608662_63608692_-	1	HERC1
ENSG00000111269	-0.264458	4	chr12_12626852_12626882_+,chr12_12644156_12644186_+,chr12_12644286_12644316_+,chr12_12645078_12645108_+	1	CREBL2
ENSG00000162105	-0.171187	2	chr11_70690489_70690519_-,chr11_71211193_71211223_-	0.978201	SHANK2
ENSG00000198920	0.0152564	4	chr17_6578147_6578177_-,chr17_6578325_6578355_-,chr17_6578372_6578402_-,chr17_6578439_6578469_-	0.883833	KIAA0753
ENSG00000250479	-0.051437	2	chr22_23765834_23765916_-,chr22_23765938_23765968_-	1	CHCHD10
ENSG00000242028	-0.00717419	3	chr15_43801739_43801769_+,chr15_43801809_43801839_+,chr15_43801843_43801873_+	1	HYPK
ENSG00000145287	-0.0396149	6	chr4_83086120_83086150_-,chr4_83087268_83087298_-,chr4_83087996_83088026_-,chr4_83090691_83090748_-,chr4_83090806_83090836_-,chr4_83090850_83090880_-	1	PLAC8
ENSG00000220842	0.00781935	2	chr10_120354644_120354674_-,chr10_120354677_120354707_-	1	RPL21P16
ENSG00000130826	-0.0954868	3	chrX_154777504_154777534_+,chrX_154777550_154777580_+,chrX_154777654_154777684_+	0.58657	DKC1
ENSG00000057663	0.150993	4	chr6_106184449_106184506_-,chr6_106185914_106185944_-,chr6_106185945_106185975_-,chr6_106186023_106186053_-	0.738226	ATG5
ENSG00000205138	0.0344994	2	chr19_35996168_35996198_+,chr19_35996282_35996339_+	1	SDHAF1
ENSG00000137497	-0.123975	2	chr11_72002864_72002894_-,chr11_72024274_72024304_-	1	NUMA1
ENSG00000025796	-0.00282858	4	chr6_107870766_107870796_-,chr6_107883009_107883039_-,chr6_107893526_107893556_-,chr6_107929414_107929444_-	0.654781	SEC63
ENSG00000198792	0.0247771	3	chr22_38219295_38219354_-,chr22_38219394_38219424_-,chr22_38219455_38219485_-	1	TMEM184B
ENSG00000153048	0.339818	3	chr16_8852947_8852977_-,chr16_8854913_8854943_-,chr16_8855081_8855111_-	0.98413	CARHSP1
ENSG00000104450	0.107048	2	chr8_100241818_100241848_+,chr8_100241872_100241902_+	0.905949	SPAG1
ENSG00000128829	0.0562523	3	chr15_40035448_40035478_+,chr15_40035561_40035591_+,chr15_40036017_40036047_+	0.580526	EIF2AK4
ENSG00000182180	0.0659386	5	chr10_73248849_73248905_-,chr10_73250741_73250771_-,chr10_73250792_73250822_-,chr10_73250833_73250863_-,chr10_73250872_73250902_-	1	MRPS16
ENSG00000164167	0.026986	3	chr4_146189781_146189811_+,chr4_146189883_146189941_+,chr4_146190016_146190046_+	0.600605	LSM6
ENSG00000103056	0.338002	3	chr16_68358327_68358357_-,chr16_68358436_68358466_-,chr16_68360853_68360883_-	0.983162	SMPD3
ENSG00000134107	0.271374	3	chr3_4984785_4984815_+,chr3_4984919_4984949_+,chr3_4985151_4985181_+	0.512967	BHLHE40
ENSG00000140612	0.324161	6	chr15_84669544_84669574_-,chr15_84669637_84669667_-,chr15_84669729_84669759_-,chr15_84669779_84669809_-,chr15_84669816_84669846_-,chr15_84669877_84669933_-	0.000407362	SEC11A
ENSG00000121897	-0.125608	4	chr4_39477485_39477515_+,chr4_39477522_39477552_+,chr4_39477554_39477584_+,chr4_39477623_39477653_+	0.488731	LIAS
ENSG00000011007	0.510138	6	chr1_23759809_23759839_+,chr1_23759867_23759897_+,chr1_23760579_23760609_+,chr1_23761811_23761841_+,chr1_23761939_23761969_+,chr1_23762029_23762059_+	0.103869	ELOA
ENSG00000137824	0.019158	2	chr15_40735887_40735917_-,chr15_40735940_40735970_-	1	RMDN3
ENSG00000155975	0.3311	2	chr8_17285028_17285058_+,chr8_17295529_17295559_+	0.506722	VPS37A
ENSG00000167106	0.0499387	4	chr9_127940582_127940612_-,chr9_127940640_127940670_-,chr9_127940713_127940743_-,chr9_127940881_127940911_-	0.906494	FAM102A
ENSG00000198642	0.147488	4	chr9_21324052_21324082_-,chr9_21331019_21331049_-,chr9_21332497_21332527_-,chr9_21333204_21333234_-	0.686384	KLHL9
ENSG00000173915	-0.0498585	3	chr10_103389005_103389035_-,chr10_103389050_103389080_-,chr10_103389082_103389112_-	1	ATP5MD
ENSG00000113812	-0.0281629	8	chr3_53858992_53859022_-,chr3_53863033_53863063_-,chr3_53863096_53863126_-,chr3_53863154_53863184_-,chr3_53865413_53865443_-,chr3_53865513_53865543_-,chr3_53868586_53868616_-,chr3_53868653_53868683_-	0.0162864	ACTR8
ENSG00000204070	0.233523	6	chr20_45367372_45367402_+,chr20_45367435_45367465_+,chr20_45368084_45368114_+,chr20_45369104_45369164_+,chr20_45369179_45369209_+,chr20_45376740_45376798_+	0.348881	SYS1
ENSG00000142669	-0.110462	3	chr1_26281265_26281321_+,chr1_26281327_26281357_+,chr1_26281434_26281522_+	1	SH3BGRL3
ENSG00000083799	0.68339	4	chr16_50796681_50796711_+,chr16_50796852_50796882_+,chr16_50800513_50800543_+,chr16_50801904_50801934_+	0.059531	CYLD
ENSG00000005469	0.391745	3	chr7_87359376_87359406_+,chr7_87399721_87399751_+,chr7_87399763_87399793_+	0.236042	CROT
ENSG00000164751	0.30383	4	chr8_76982921_76982951_-,chr8_76982992_76983022_-,chr8_76983023_76983053_-,chr8_76983070_76983100_-	0.861505	PEX2
ENSG00000172840	0.732769	3	chr16_66886418_66886448_+,chr16_66886470_66886526_+,chr16_66891066_66891096_+	0.344402	PDP2
ENSG00000063438	-0.194642	4	chr5_438092_438122_+,chr5_438148_438206_+,chr5_438223_438253_+,chr5_438255_438312_+	0.87606	AHRR
ENSG00000186806	-0.315001	2	chr19_51331541_51331571_-,chr19_51331690_51331720_-	0.736671	VSIG10L
ENSG00000198887	0.436104	3	chr9_70352320_70352350_+,chr9_70352390_70352420_+,chr9_70354840_70354870_+	0.693617	SMC5
ENSG00000142686	0.0133838	2	chr1_35713877_35713907_-,chr1_35714016_35714046_-	1	C1orf216
ENSG00000100815	0.19024	5	chr14_91965991_91966021_-,chr14_91966058_91966088_-,chr14_91968164_91968194_-,chr14_91969514_91969544_-,chr14_92038652_92038682_-	0.658547	TRIP11
ENSG00000105939	0.0906475	3	chr7_139043563_139043618_-,chr7_139045902_139045932_-,chr7_139060340_139060370_-	0.684112	ZC3HAV1
ENSG00000249936	-0.275564	3	chr4_46723659_46723689_-,chr4_46723757_46723787_-,chr4_46723915_46723945_-	0.0795758	RAC1P2
ENSG00000197746	0.189971	4	chr10_71816298_71816328_-,chr10_71816340_71816370_-,chr10_71816401_71816431_-,chr10_71816477_71816507_-	0.891706	PSAP
ENSG00000110171	-0.0855717	2	chr11_6448613_6448643_-,chr11_6448670_6448700_-	0.979267	TRIM3
ENSG00000185453	-0.0198823	2	chr19_48197468_48197498_+,chr19_48197590_48197620_+	1	ZSWIM9
ENSG00000131508	0.0181919	3	chr5_139626753_139626783_+,chr5_139626797_139626880_+,chr5_139627662_139627692_+	1	UBE2D2
ENSG00000215301	-0.00834377	4	chrX_41344089_41344119_+,chrX_41348108_41348167_+,chrX_41350179_41350209_+,chrX_41350244_41350274_+	0.91327	DDX3X
ENSG00000159692	0.00923119	2	chr4_1211449_1211479_-,chr4_1211493_1211523_-	1	CTBP1
ENSG00000122965	0.0490476	4	chr12_113816740_113816770_-,chr12_113822057_113822087_-,chr12_113822692_113822722_-,chr12_113955131_113955161_-	0.729141	RBM19
ENSG00000081154	0.688428	3	chr3_101592804_101592834_+,chr3_101593431_101593461_+,chr3_101594407_101594465_+	0.0754206	PCNP
ENSG00000084754	0.088068	4	chr2_26190872_26190902_-,chr2_26190908_26190938_-,chr2_26190955_26190985_-,chr2_26190993_26191023_-	1	HADHA
ENSG00000131797	1.23719	3	chr16_31709672_31709702_+,chr16_31709738_31709796_+,chr16_31711956_31711986_+	0.0121783	CLUHP3
ENSG00000078687	-0.251217	4	chr17_78106516_78106546_+,chr17_78107321_78107351_+,chr17_78107433_78107463_+,chr17_78108792_78108822_+	0.103869	TNRC6C
ENSG00000259001.2	-0.780704	5	chr14_20343069_20343099_-,chr14_20343147_20343177_-,chr14_20343184_20343214_-,chr14_20343221_20343251_-,chr14_20343262_20343292_-	0.752084
ENSG00000164241	0.336935	3	chr5_127045217_127045247_-,chr5_127051306_127051336_-,chr5_127051368_127051398_-	0.433083	C5orf63
ENSG00000138757	-0.151805	6	chr4_75642786_75642841_-,chr4_75643146_75643176_-,chr4_75644370_75644425_-,chr4_75645031_75645061_-,chr4_75645103_75645133_-,chr4_75645213_75645243_-	0.238877	G3BP2
ENSG00000137070	0.317202	2	chr9_34661693_34661723_+,chr9_34661857_34661913_+	0.750978	IL11RA
ENSG00000214026	-0.00702945	3	chr11_1956432_1956462_+,chr11_1956530_1956560_+,chr11_1956570_1956600_+	1	MRPL23
ENSG00000184209	-0.0505813	3	chr12_123466143_123466173_+,chr12_123466244_123466274_+,chr12_123466360_123466390_+	1	SNRNP35
ENSG00000122203	0.0277118	2	chr5_176346062_176346120_-,chr5_176346124_176346154_-	1	KIAA1191
ENSG00000162669	-0.579587	4	chr1_91387373_91387403_-,chr1_91387406_91387436_-,chr1_91387452_91387482_-,chr1_91387497_91387527_-	0.00787351	HFM1
ENSG00000163521	-0.0178194	2	chr2_219236609_219236639_-,chr2_219236640_219236670_-	1	GLB1L
ENSG00000123131	0.0240201	2	chrX_23682824_23682854_+,chrX_23686364_23686394_+	1	PRDX4
ENSG00000116133	0.0847853	3	chr1_54849633_54849663_-,chr1_54849683_54849741_-,chr1_54849776_54849806_-	0.987886	DHCR24
ENSG00000165714	-0.0349872	3	chr12_12466009_12466039_+,chr12_12466112_12466142_+,chr12_12476771_12476801_+	0.87606	BORCS5
ENSG00000008517	-0.00366861	4	chr16_3069495_3069551_+,chr16_3069553_3069583_+,chr16_3069624_3069654_+,chr16_3070576_3070606_+	0.55776	IL32
ENSG00000135272	0.0886876	8	chr7_114923626_114923656_+,chr7_114981898_114981928_+,chr7_115015931_115015961_+,chr7_115016195_115016225_+,chr7_115016261_115016291_+,chr7_115018714_115018744_+,chr7_115018992_115019022_+,chr7_115019848_115019878_+	0.395747	MDFIC
ENSG00000083844	-0.00266092	3	chr19_57194826_57194856_+,chr19_57194917_57194947_+,chr19_57222816_57222846_+	1	ZNF264
ENSG00000135314	0.141151	3	chr6_73266684_73266714_-,chr6_73266730_73266786_-,chr6_73266829_73266859_-	1	KHDC1
ENSG00000118246	0.0789517	4	chr2_206791789_206791819_+,chr2_206791851_206791906_+,chr2_206791922_206791952_+,chr2_206792476_206792506_+	1	FASTKD2
ENSG00000086189	-0.0809321	8	chr5_62387254_62387284_-,chr5_62388283_62388313_-,chr5_62388527_62388557_-,chr5_62388601_62388656_-,chr5_62388795_62388825_-,chr5_62388830_62388860_-,chr5_62388869_62388899_-,chr5_62388920_62388950_-	0.338312	DIMT1
ENSG00000184983	0.139628	6	chr22_42085526_42085556_-,chr22_42085601_42085631_-,chr22_42086088_42086172_-,chr22_42086176_42086206_-,chr22_42086211_42086241_-,chr22_42086242_42086272_-	0.0971325	NDUFA6
ENSG00000115446	0.239146	4	chr2_98618289_98618319_+,chr2_98618377_98618407_+,chr2_98618429_98618459_+,chr2_98618485_98618515_+	0.62647	UNC50
ENSG00000144524	-0.0169885	2	chr2_231808617_231808647_+,chr2_231808692_231808722_+	1	COPS7B
ENSG00000176390	-0.237717	2	chr17_30782684_30782714_-,chr17_30784087_30784117_-	1	CRLF3
ENSG00000144711	0.385032	4	chr3_12897221_12897251_-,chr3_12897874_12897904_-,chr3_12900577_12900607_-,chr3_13071168_13071198_-	0.670604	IQSEC1
ENSG00000138801	0.0818471	3	chr4_107613666_107613696_-,chr4_107613836_107613866_-,chr4_107613987_107614017_-	0.86709	PAPSS1
ENSG00000124570	-0.00987983	4	chr6_2948131_2948161_-,chr6_2948163_2948193_-,chr6_2948196_2948226_-,chr6_2948229_2948259_-	1	SERPINB6
ENSG00000154118	-0.0231141	2	chr16_87698126_87698156_+,chr16_87698346_87698376_+	1	JPH3
ENSG00000108389	0.0560679	2	chr17_58489533_58489563_-,chr17_58489661_58489691_-	1	MTMR4
ENSG00000113249	0.0290853	2	chr5_157025926_157025956_-,chr5_157026005_157026035_-	1	HAVCR1
ENSG00000028116	0.042508	4	chr2_58159719_58159749_+,chr2_58159841_58159871_+,chr2_58161622_58161682_+,chr2_58162993_58163023_+	0.847944	VRK2
ENSG00000168214	-0.12876	4	chr4_26430940_26430970_+,chr4_26431029_26431059_+,chr4_26431150_26431180_+,chr4_26434893_26434923_+	0.756747	RBPJ
CATG00000049205.1	1.27279	4	chr2_84960189_84960219_-,chr2_84966302_84966332_-,chr2_84969956_84969986_-,chr2_84969996_84970026_-	0.119139
ENSG00000077147	0.238667	5	chr10_96520673_96520703_-,chr10_96520705_96520735_-,chr10_96520788_96520818_-,chr10_96520985_96521015_-,chr10_96521047_96521077_-	0.433375	TM9SF3
ENSG00000110987	0.0938392	2	chr12_122030751_122030781_+,chr12_122062014_122062044_+	1	BCL7A
ENSG00000196372	-0.00475006	2	chr10_5638867_5638897_-,chr10_5638914_5638944_-	1	ASB13
ENSG00000131759	0.00611857	2	chr17_40356698_40356728_+,chr17_40356766_40356796_+	1	RARA
ENSG00000160179	-0.241094	3	chr21_42295347_42295377_+,chr21_42297157_42297187_+,chr21_42297214_42297244_+	0.726311	ABCG1
ENSG00000102858	0.364613	2	chr16_4687374_4687404_+,chr16_4690942_4690997_+	0.625115	MGRN1
ENSG00000204977	0.0345349	2	chr13_50013078_50013108_+,chr13_50013136_50013166_+	1	TRIM13
ENSG00000198130	0.0510498	4	chr2_190204634_190204664_-,chr2_190204671_190204701_-,chr2_190204912_190204942_-,chr2_190204976_190205006_-	1	HIBCH
ENSG00000130312	-0.0236309	2	chr19_17306740_17306770_+,chr19_17306808_17306838_+	1	MRPL34
ENSG00000006625	0.198111	3	chr7_30496621_30496651_-,chr7_30496665_30496695_-,chr7_30496773_30496803_-	0.962228	GGCT
ENSG00000164366	0.224222	4	chr5_201386_201416_-,chr5_204762_204792_-,chr5_204798_204828_-,chr5_204957_204987_-	0.486687	CCDC127
ENSG00000196865	0.155266	3	chr10_113911556_113911586_+,chr10_113911634_113911664_+,chr10_113917164_113917194_+	1	NHLRC2
ENSG00000143398	-0.0124561	2	chr1_151249431_151249490_+,chr1_151249501_151249531_+	1	PIP5K1A
ENSG00000116128	1.20493	4	chr1_147621336_147621366_+,chr1_147625334_147625364_+,chr1_147626135_147626165_+,chr1_147626186_147626216_+	0.0612916	BCL9
ENSG00000172354	0.0018796	2	chr7_100679088_100679118_+,chr7_100679137_100679167_+	1	GNB2
ENSG00000176978	0.0141493	3	chr9_137110546_137110576_-,chr9_137110584_137110614_-,chr9_137110645_137110675_-	1	DPP7
ENSG00000124217	0.291101	3	chr20_50961054_50961084_+,chr20_50961773_50961803_+,chr20_50961833_50961863_+	0.900796	MOCS3
ENSG00000048052	-0.491595	2	chr7_18435051_18435081_+,chr7_18668813_18668843_+	0.000149373	HDAC9
ENSG00000105327	0.0106089	2	chr19_47220824_47220854_-,chr19_47220883_47220913_-	1	BBC3
ENSG00000198276	-0.0322446	2	chr20_63939829_63939859_-,chr20_63939890_63939920_-	1	UCKL1
ENSG00000085377	0.801116	4	chr6_105277719_105277749_-,chr6_105277769_105277799_-,chr6_105277808_105277838_-,chr6_105322259_105322289_-	0.588413	PREP
ENSG00000223797.1	-0.648158	2	chr3_40356455_40356485_-,chr3_40446542_40446572_-	0.155325
ENSG00000175602	0.0701546	3	chr11_65891496_65891526_+,chr11_65891529_65891559_+,chr11_65891605_65891635_+	1	CCDC85B
ENSG00000107829	0.52538	2	chr10_101610666_101610696_-,chr10_101610825_101610855_-	0.454647	FBXW4
ENSG00000139645	0.0299466	3	chr12_56237807_56237837_-,chr12_56237847_56237877_-,chr12_56238217_56238247_-	1	ANKRD52
ENSG00000161999	-0.00091977	3	chr16_681670_681700_-,chr16_681729_681759_-,chr16_682700_682730_-	1	JMJD8
ENSG00000108479	0.04582	2	chr17_75757944_75757974_-,chr17_75758007_75758037_-	0.993781	GALK1
ENSG00000218426	0.264039	2	chr6_153282236_153282266_-,chr6_153282381_153282438_-	0.961975	AL590867.2
ENSG00000235703.1	0.00554323	3	chrX_149964075_149964105_+,chrX_150116786_150116816_+,chrX_150156388_150156418_+	0.867105
ENSG00000142002	-0.562917	4	chr19_4675231_4675261_-,chr19_4675305_4675335_-,chr19_4675340_4675397_-,chr19_4675435_4675465_-	0.152862	DPP9
ENSG00000156973	0.350292	3	chr2_231732433_231732492_-,chr2_231736956_231736986_-,chr2_231779014_231779044_-	0.868337	PDE6D
ENSG00000101577	-0.0450689	3	chr18_2916999_2917029_-,chr18_2917070_2917100_-,chr18_2931256_2931286_-	1	LPIN2
ENSG00000182196	-0.120473	2	chr12_122983452_122983482_+,chr12_122984487_122984517_+	0.907314	ARL6IP4
ENSG00000055917	0.115749	8	chr2_20248715_20248771_-,chr2_20248906_20248936_-,chr2_20249790_20249820_-,chr2_20249852_20249882_-,chr2_20250059_20250089_-,chr2_20250721_20250751_-,chr2_20251288_20251318_-,chr2_20349631_20349661_-	0.278042	PUM2
ENSG00000109534	-0.00117349	2	chr4_109824666_109824696_+,chr4_109824707_109824737_+	1	GAR1
ENSG00000185404	0.0243071	3	chr2_230371622_230371652_+,chr2_230403702_230403732_+,chr2_230408290_230408320_+	0.285396	SP140L
ENSG00000136122	0.138445	2	chr13_72755419_72755449_+,chr13_72756166_72756196_+	0.577458	BORA
ENSG00000100814	-0.0065809	3	chr14_20311370_20311400_-,chr14_20311485_20311515_-,chr14_20311685_20311715_-	1	CCNB1IP1
ENSG00000040275	0.0869692	2	chr5_169604646_169604676_+,chr5_169604748_169604778_+	0.522606	SPDL1
ENSG00000124596	-0.0710453	3	chr6_41066788_41066818_-,chr6_41066834_41066864_-,chr6_41071132_41071162_-	1	OARD1
ENSG00000144744	0.361004	6	chr3_69054730_69054760_-,chr3_69054777_69054807_-,chr3_69054813_69054843_-,chr3_69054881_69054911_-,chr3_69055045_69055075_-,chr3_69055162_69055192_-	0.234323	UBA3
ENSG00000091317	0.011112	3	chr3_32481312_32481342_-,chr3_32481357_32481387_-,chr3_32481392_32481422_-	1	CMTM6
ENSG00000167526	-0.0221457	3	chr16_89562903_89562933_+,chr16_89562935_89562965_+,chr16_89563047_89563077_+	1	RPL13
ENSG00000124279	0.0618039	2	chr5_7859159_7859189_-,chr5_7859245_7859275_-	1	FASTKD3
ENSG00000184164	0.172491	3	chr22_49927352_49927382_+,chr22_49927443_49927473_+,chr22_49927481_49927537_+	0.938449	CRELD2
ENSG00000151612	-0.36575	6	chr4_145757627_145757657_-,chr4_145757759_145757789_-,chr4_145759008_145759038_-,chr4_145759130_145759160_-,chr4_145759374_145759404_-,chr4_145849322_145849352_-	0.651837	ZNF827
ENSG00000108021	-0.0283811	3	chr10_5763489_5763519_+,chr10_5763710_5763740_+,chr10_5766135_5766165_+	1	TASOR2
ENSG00000178623	0.196276	2	chr2_240631219_240631249_+,chr2_240633129_240633159_+	0.350039	GPR35
ENSG00000154814	-0.0505417	4	chr3_16301838_16301868_+,chr3_16303572_16303602_+,chr3_16303607_16303637_+,chr3_16306057_16306087_+	0.000860359	OXNAD1
ENSG00000093009	0.0156945	2	chr22_19520523_19520553_+,chr22_19520571_19520601_+	1	CDC45
ENSG00000111144	0.0469105	3	chr12_96000803_96000860_-,chr12_96000879_96000934_-,chr12_96000971_96001001_-	1	LTA4H
ENSG00000134109	-0.0566327	3	chr3_5219830_5219860_+,chr3_5219882_5219912_+,chr3_5219935_5219965_+	0.944224	EDEM1
ENSG00000177189	0.370311	5	chrX_20149911_20149941_-,chrX_20154309_20154365_-,chrX_20154725_20154755_-,chrX_20154823_20154853_-,chrX_20154868_20154898_-	0.0903998	RPS6KA3
ENSG00000153044	-0.26807	4	chr5_69202641_69202671_+,chr5_69209795_69209825_+,chr5_69210327_69210357_+,chr5_69215052_69215082_+	0.748911	CENPH
ENSG00000186532	0.745826	7	chr17_1773213_1773243_-,chr17_1775537_1775567_-,chr17_1777411_1777470_-,chr17_1777518_1777548_-,chr17_1779537_1779567_-,chr17_1779809_1779839_-,chr17_1781212_1781242_-	0.103869	SMYD4
ENSG00000116679	0.101883	5	chr1_185296455_185296512_-,chr1_185297739_185297795_-,chr1_185297823_185297853_-,chr1_185297857_185297912_-,chr1_185297927_185297957_-	0.983162	IVNS1ABP
ENSG00000143390	-0.137991	5	chr1_151340640_151340670_-,chr1_151340694_151340724_-,chr1_151340807_151340837_-,chr1_151341960_151341990_-,chr1_151342246_151342276_-	0.690727	RFX5
ENSG00000099817	0.211551	3	chr19_1086579_1086635_-,chr19_1088164_1088194_-,chr19_1088211_1088241_-	0.467749	POLR2E
ENSG00000112659	0.136896	2	chr6_43207637_43207667_+,chr6_43224557_43224587_+	1	CUL9
ENSG00000127774	0.0204627	3	chr17_3669529_3669559_+,chr17_3669589_3669619_+,chr17_3669635_3669691_+	1	EMC6
ENSG00000102547	-0.246299	3	chr13_49308650_49308680_-,chr13_49310652_49310682_-,chr13_49310727_49310757_-	0.969959	CAB39L
ENSG00000102805	0.281656	5	chr13_76996252_76996282_+,chr13_77000750_77000780_+,chr13_77000793_77000823_+,chr13_77001303_77001333_+,chr13_77002487_77002517_+	0.588886	CLN5
ENSG00000175324	0.199109	3	chr8_38163339_38163369_-,chr8_38163401_38163460_-,chr8_38163490_38163520_-	0.998623	LSM1
ENSG00000130948	0.23138	2	chr9_96255364_96255394_-,chr9_96290457_96290487_-	0.195337	HSD17B3
ENSG00000085721	0.231542	3	chr16_15060035_15060065_-,chr16_15060092_15060122_-,chr16_15060211_15060241_-	0.825482	RRN3
ENSG00000122359	0.282967	4	chr10_80155286_80155316_-,chr10_80155516_80155627_-,chr10_80155657_80155687_-,chr10_80155769_80155825_-	0.657358	ANXA11
ENSG00000037637	0.222411	5	chr1_16246840_16246870_-,chr1_16250399_16250429_-,chr1_16250569_16250599_-,chr1_16250655_16250685_-,chr1_16250705_16250735_-	0.273043	FBXO42
ENSG00000125656	0.206336	3	chr19_6368687_6368717_+,chr19_6368800_6368858_+,chr19_6368872_6368902_+	1	CLPP
ENSG00000203880	-0.021028	7	chr20_64275556_64275586_+,chr20_64275623_64275678_+,chr20_64275688_64275745_+,chr20_64275748_64275778_+,chr20_64275824_64275854_+,chr20_64275997_64276027_+,chr20_64276200_64276230_+	1	PCMTD2
ENSG00000135837	0.100861	3	chr1_180037078_180037108_+,chr1_180111164_180111194_+,chr1_180114845_180114875_+	0.252271	CEP350
ENSG00000113845	-0.490659	3	chr3_119517286_119517316_+,chr3_119523956_119523986_+,chr3_119524031_119524086_+	0.225132	TIMMDC1
ENSG00000103245	-0.110743	2	chr16_729720_729750_-,chr16_729767_729797_-	1	CIAO3
ENSG00000139641	0.0134091	2	chr12_56144608_56144638_+,chr12_56144641_56144671_+	0.895287	ESYT1
ENSG00000109079	-0.235384	3	chr17_28345050_28345080_+,chr17_28346942_28346972_+,chr17_28346979_28347009_+	1	TNFAIP1
ENSG00000070882	0.364698	7	chr7_24796540_24796570_-,chr7_24798691_24798721_-,chr7_24798848_24798878_-,chr7_24798905_24798935_-,chr7_24798961_24798991_-,chr7_24799054_24799084_-,chr7_24799923_24799953_-	0.0670526	OSBPL3
ENSG00000172331	-0.0548023	3	chr7_134665643_134665673_+,chr7_134679680_134679710_+,chr7_134679778_134679808_+	1	BPGM
ENSG00000197724	0.154077	4	chr9_93593081_93593111_+,chr9_93679431_93679461_+,chr9_93679466_93679496_+,chr9_93679557_93679587_+	0.719996	PHF2
ENSG00000132792	0.00335389	2	chr20_37872034_37872064_+,chr20_37872088_37872118_+	1	CTNNBL1
ENSG00000067955	0.304602	4	chr16_67100360_67100390_+,chr16_67100443_67100473_+,chr16_67100948_67100978_+,chr16_67101028_67101058_+	0.178184	CBFB
ENSG00000127914	-0.0418281	3	chr7_92091567_92091597_+,chr7_92110453_92110483_+,chr7_92110638_92110668_+	0.383049	AKAP9
ENSG00000259205	-0.451722	3	chr15_100547759_100547789_-,chr15_100547921_100547951_-,chr15_100551711_100551741_-	0.451452	PRKXP1
ENSG00000196923	-0.283921	3	chr5_177483394_177483450_-,chr5_177483458_177483488_-,chr5_177483498_177483528_-	1	PDLIM7
ENSG00000116670	-0.0134725	2	chr1_11674480_11674510_-,chr1_11674529_11674559_-	1	MAD2L2
ENSG00000166888	-0.604198	6	chr12_57095404_57095434_-,chr12_57095437_57095467_-,chr12_57095833_57095863_-,chr12_57095905_57095935_-,chr12_57095936_57095966_-,chr12_57102966_57102996_-	0.326966	STAT6
ENSG00000246985.3	-0.52544	2	chr12_93542463_93542493_-,chr12_93543019_93543049_-	1
ENSG00000166261	-0.121091	2	chr11_123724341_123724371_-,chr11_123724780_123724810_-	0.692357	ZNF202
ENSG00000147677	0.030274	4	chr8_116638431_116638461_-,chr8_116644805_116644889_-,chr8_116644913_116644943_-,chr8_116644993_116645023_-	1	EIF3H
ENSG00000260032.1	0.0661671	4	chr20_36045629_36045659_-,chr20_36045667_36045697_-,chr20_36045708_36045738_-,chr20_36045758_36045788_-	1
ENSG00000112312	0.123341	6	chr6_24781561_24781621_+,chr6_24785860_24785890_+,chr6_24785926_24785956_+,chr6_24785973_24786003_+,chr6_24786020_24786050_+,chr6_24786069_24786099_+	0.287066	GMNN
ENSG00000181817	0.0240142	2	chr1_36393409_36393466_-,chr1_36393476_36393506_-	1	LSM10
ENSG00000175906	0.00835777	2	chr17_43400868_43400898_+,chr17_43400904_43400934_+	1	ARL4D
ENSG00000139233	0.367928	5	chr12_66122004_66122034_-,chr12_66123069_66123099_-,chr12_66123135_66123165_-,chr12_66123303_66123333_-,chr12_66123725_66123755_-	0.265582	LLPH
ENSG00000126953	0.567547	5	chrX_101341571_101341601_-,chrX_101341764_101341794_-,chrX_101341825_101341855_-,chrX_101346239_101346294_-,chrX_101346336_101346391_-	0.0167961	TIMM8A
ENSG00000034152	-0.00918403	2	chr17_21315119_21315149_+,chr17_21315202_21315232_+	1	MAP2K3
ENSG00000164091	0.0474182	5	chr3_52254406_52254464_-,chr3_52254478_52254508_-,chr3_52254521_52254551_-,chr3_52254552_52254582_-,chr3_52254595_52254625_-	1	WDR82
ENSG00000113552	-0.02274	2	chr5_142000643_142000673_-,chr5_142000674_142000704_-	0.970739	GNPDA1
ENSG00000248238.1	-0.00635399	2	chr4_19077840_19077870_-,chr4_19077871_19077901_-	1
ENSG00000173905	0.4107	2	chr3_168008681_168008711_-,chr3_168008780_168008810_-	0.900796	GOLIM4
ENSG00000068784	-0.0571536	2	chr2_45388680_45388710_-,chr2_45388750_45388805_-	0.994387	SRBD1
ENSG00000197063	-0.121732	2	chr17_81918270_81918300_-,chr17_81921825_81921855_-	0.572887	MAFG
ENSG00000105323	-0.235525	10	chr19_41306967_41306997_+,chr19_41307000_41307030_+,chr19_41307035_41307065_+,chr19_41307090_41307120_+,chr19_41307199_41307229_+,chr19_41307256_41307286_+,chr19_41307287_41307377_+,chr19_41307543_41307573_+,chr19_41307575_41307605_+,chr19_41307647_41307706_+	0.769572	HNRNPUL1
ENSG00000100221	0.0247871	2	chr22_38684439_38684469_-,chr22_38685621_38685651_-	1	JOSD1
ENSG00000117620	0.0767059	3	chr1_100026708_100026738_+,chr1_100026809_100026839_+,chr1_100026862_100026918_+	1	SLC35A3
ENSG00000112367	0.117786	2	chr6_109825334_109825364_+,chr6_109825396_109825426_+	0.994387	FIG4
ENSG00000177410.8	0.00192955	4	chr20_49289105_49289135_+,chr20_49289154_49289184_+,chr20_49289199_49289229_+,chr20_49289230_49289260_+	1
ENSG00000165246	-0.0628403	2	chrY_14580205_14580265_+,chrY_14580880_14580910_+	0.810397	NLGN4Y
ENSG00000166847	0.408426	2	chr16_23667675_23667705_+,chr16_23677392_23677472_+	0.419781	DCTN5
ENSG00000072849	0.0928411	4	chr17_5471259_5471289_-,chr17_5474262_5474320_-,chr17_5474335_5474365_-,chr17_5474446_5474476_-	0.800754	DERL2
ENSG00000149577	-0.0820839	2	chr11_117197338_117197368_+,chr11_117197412_117197442_+	0.681766	SIDT2
ENSG00000184445	0.110428	2	chr12_122626282_122626312_+,chr12_122626363_122626393_+	0.490639	KNTC1
ENSG00000165392	0.386449	2	chr8_31173726_31173756_+,chr8_31175886_31175916_+	0.060404	WRN
ENSG00000100865	0.237129	5	chr14_102342323_102342353_-,chr14_102342615_102342645_-,chr14_102348282_102348312_-,chr14_102348313_102348343_-,chr14_102359418_102359448_-	0.945265	CINP
ENSG00000174748	0.0851128	6	chr3_23919398_23919428_+,chr3_23919440_23919470_+,chr3_23919493_23919552_+,chr3_23919685_23919715_+,chr3_23919727_23919786_+,chr3_23920817_23920847_+	0.4427	RPL15
ENSG00000168056	-0.283045	5	chr11_65538518_65538548_-,chr11_65538559_65538589_-,chr11_65538599_65538629_-,chr11_65538677_65538707_-,chr11_65538818_65538848_-	0.531883	LTBP3
ENSG00000198646	-0.0292576	2	chr20_34714774_34714830_-,chr20_34714832_34714862_-	0.769806	NCOA6
ENSG00000147459	0.626127	3	chr8_25415681_25415711_+,chr8_25419267_25419297_+,chr8_25419344_25419374_+	0.506722	DOCK5
ENSG00000105700	-0.00236041	2	chr19_18569294_18569324_+,chr19_18569348_18569378_+	1	KXD1
ENSG00000144802	0.187126	2	chr3_101860789_101860819_+,chr3_101860992_101861022_+	0.866667	NFKBIZ
ENSG00000132300	-0.044989	5	chr2_86137630_86137660_+,chr2_86138077_86138137_+,chr2_86138164_86138194_+,chr2_86138590_86138620_+,chr2_86141597_86141627_+	0.996685	PTCD3
ENSG00000113580	0.0850215	4	chr5_143277934_143277964_-,chr5_143279565_143279595_-,chr5_143279643_143279673_-,chr5_143281231_143281261_-	0.0759937	NR3C1
ENSG00000165637	0.0491358	3	chr10_75231247_75231277_+,chr10_75231346_75231376_+,chr10_75231418_75231448_+	0.668829	VDAC2
ENSG00000105676	0.029552	2	chr19_19058061_19058091_+,chr19_19058141_19058171_+	0.945348	ARMC6
ENSG00000157181	2.02185	2	chr1_186419170_186419200_+,chr1_186419404_186419434_+	0.00636282	ODR4
ENSG00000143493	0.211988	5	chr1_211940403_211940433_-,chr1_211941348_211941378_-,chr1_211941533_211941563_-,chr1_211941722_211941752_-,chr1_211941771_211941801_-	0.726311	INTS7
ENSG00000258302.1	0.154642	2	chr12_89593543_89593573_+,chr12_89597932_89597962_+	1
ENSG00000162078	-0.0483161	2	chr16_2832246_2832276_+,chr16_2834892_2834922_+	0.816058	ZG16B
ENSG00000130684	-0.700126	2	chr20_25674215_25674245_-,chr20_25685165_25685195_-	0.0297637	ZNF337
ENSG00000198408	0.037047	2	chr10_101784450_101784480_-,chr10_101784520_101784550_-	0.948377	OGA
ENSG00000130311	0.656316	3	chr19_17319839_17319869_+,chr19_17320234_17320290_+,chr19_17323268_17323298_+	0.658547	DDA1
ENSG00000041802	-0.0826859	5	chr3_194637504_194637534_-,chr3_194637543_194637573_-,chr3_194640791_194640821_-,chr3_194641154_194641184_-,chr3_194641202_194641232_-	0.632089	LSG1
ENSG00000127399	-0.016806	2	chr7_150338095_150338125_+,chr7_150338126_150338156_+	1	LRRC61
ENSG00000183527	-0.126589	3	chr21_39175458_39175488_-,chr21_39175566_39175596_-,chr21_39175618_39175648_-	1	PSMG1
ENSG00000100092	-0.00966032	2	chr22_37656013_37656043_+,chr22_37656082_37656112_+	0.842742	SH3BP1
ENSG00000076003	-0.134069	3	chr2_135840443_135840473_-,chr2_135840485_135840515_-,chr2_135844565_135844595_-	0.0418146	MCM6
ENSG00000100823	-0.377624	5	chr14_20455926_20455956_+,chr14_20457599_20457629_+,chr14_20457633_20457663_+,chr14_20457686_20457716_+,chr14_20457737_20457767_+	0.545806	APEX1
ENSG00000074842	0.04105	3	chr19_4655455_4655515_-,chr19_4657545_4657575_-,chr19_4657586_4657616_-	1	MYDGF
ENSG00000113369	0.314571	2	chr5_91368727_91368757_-,chr5_91368891_91368921_-	0.982757	ARRDC3
ENSG00000183891	0.111852	2	chr2_19896631_19896661_-,chr2_19896723_19896780_-	0.0192205	TTC32
ENSG00000111300	-0.0673175	5	chr12_112026898_112026928_-,chr12_112027149_112027179_-,chr12_112027211_112027267_-,chr12_112027275_112027305_-,chr12_112027783_112027813_-	0.922234	NAA25
ENSG00000233223	0.00547063	2	chr17_7557813_7557843_-,chr17_7557886_7557916_-	1	AC016876.2
ENSG00000235823.1	-0.134922	2	chr10_100388252_100388282_+,chr10_100388330_100388360_+	0.867383
ENSG00000205937	0.331095	4	chr16_2253108_2253138_-,chr16_2253212_2253242_-,chr16_2253263_2253293_-,chr16_2253307_2253337_-	0.456226	RNPS1
ENSG00000160183	0.0515118	2	chr21_42371890_42371920_-,chr21_42371947_42371977_-	1	TMPRSS3
ENSG00000169446	0.00570958	2	chrX_135962072_135962102_-,chrX_135962133_135962163_-	1	MMGT1
ENSG00000173409	-0.518805	3	chr1_230995564_230995594_+,chr1_231000456_231000486_+,chr1_231000561_231000591_+	0.55776	ARV1
ENSG00000047932	0.0381941	4	chr6_117560269_117560299_-,chr6_117560320_117560350_-,chr6_117560631_117560661_-,chr6_117578899_117578929_-	0.12258	GOPC
ENSG00000244509	0.116852	4	chr22_39018986_39019016_+,chr22_39019019_39019049_+,chr22_39020236_39020266_+,chr22_39020322_39020352_+	0.269934	APOBEC3C
ENSG00000178234	0.118769	2	chr7_152122011_152122041_+,chr7_152122310_152122340_+	0.994387	GALNT11
ENSG00000105835	-0.0666582	2	chr7_106248298_106248328_-,chr7_106250043_106250073_-	1	NAMPT
ENSG00000198846	-0.355252	5	chr8_58806642_58806672_-,chr8_58806783_58806813_-,chr8_58806887_58806917_-,chr8_58873959_58873989_-,chr8_58965895_58965925_-	0.0677373	TOX
ENSG00000186787	-0.00902649	2	chrX_57119682_57119712_-,chrX_57119728_57119758_-	1	SPIN2B
ENSG00000253738.1	0.2508	4	chr8_91063519_91063549_-,chr8_91067911_91067941_-,chr8_91067987_91068017_-,chr8_91068050_91068080_-	0.364709
ENSG00000130713	0.161772	6	chr9_130704514_130704574_+,chr9_130704673_130704760_+,chr9_130704775_130704805_+,chr9_130704828_130704858_+,chr9_130707461_130707491_+,chr9_130707579_130707609_+	0.420892	EXOSC2
ENSG00000120451	0.120994	5	chr11_130875860_130875890_-,chr11_130875892_130875922_-,chr11_130875957_130875987_-,chr11_130876012_130876070_-,chr11_130876980_130877010_-	0.493181	SNX19
ENSG00000112144	-0.0444394	3	chr6_53001303_53001333_-,chr6_53001388_53001418_-,chr6_53041136_53041166_-	1	ICK
ENSG00000025770	0.25714	4	chr22_50523268_50523298_+,chr22_50523442_50523472_+,chr22_50523556_50523586_+,chr22_50524747_50524804_+	0.756747	NCAPH2
ENSG00000083520	-0.323558	4	chr13_72755396_72755426_-,chr13_72758954_72759012_-,chr13_72759041_72759071_-,chr13_72759194_72759224_-	0.29574	DIS3
ENSG00000093183	-0.998387	6	chr3_42547942_42548028_-,chr3_42548111_42548141_-,chr3_42551657_42551687_-,chr3_42551710_42551740_-,chr3_42552902_42552932_-,chr3_42588422_42588452_-	0.0492012	SEC22C
ENSG00000118816	0.102244	5	chr4_77047155_77047185_-,chr4_77047233_77047263_-,chr4_77047284_77047314_-,chr4_77048060_77048117_-,chr4_77048204_77048234_-	0.654794	CCNI
ENSG00000103978	-0.0715051	3	chr15_42210532_42210590_-,chr15_42211320_42211350_-,chr15_42220062_42220092_-	0.270774	TMEM87A
ENSG00000065989	0.0466209	2	chr19_10467716_10467746_+,chr19_10469600_10469630_+	1	PDE4A
ENSG00000257341	0.0210132	2	chr14_105488684_105488714_+,chr14_105488759_105488789_+	1	AL928654.3
ENSG00000164073	0.875738	6	chr4_127917805_127917835_-,chr4_127919191_127919221_-,chr4_127920319_127920349_-,chr4_127920390_127920420_-,chr4_127920426_127920456_-,chr4_127920607_127920637_-	0.0124089	MFSD8
ENSG00000225200	-0.0738553	3	chr14_105978572_105978602_-,chr14_105978689_105978719_-,chr14_105978734_105978764_-	0.518939	AC246787.1
ENSG00000135926	-0.158227	2	chr2_218272918_218272948_-,chr2_218274197_218274227_-	0.611546	TMBIM1
ENSG00000003756	0.33132	3	chr3_50118714_50118744_+,chr3_50118866_50118926_+,chr3_50118930_50118960_+	1	RBM5
ENSG00000213020	-0.123607	4	chr19_52699353_52699383_-,chr19_52719263_52719293_-,chr19_52720016_52720046_-,chr19_52726723_52726753_-	0.0829844	ZNF611
ENSG00000055483	0.0896337	6	chr17_78795652_78795682_-,chr17_78796863_78796918_-,chr17_78796933_78796989_-,chr17_78797000_78797030_-,chr17_78798907_78798937_-,chr17_78802473_78802503_-	0.0917628	AC022966.1
ENSG00000182472	-0.0734665	2	chr19_38730187_38730217_-,chr19_38730532_38730562_-	1	CAPN12
ENSG00000103274	0.0894356	2	chr16_10769286_10769316_+,chr16_10769321_10769351_+	0.575625	NUBP1
ENSG00000213699	0.000505791	3	chr2_26781035_26781065_+,chr2_26781068_26781098_+,chr2_26781117_26781147_+	1	SLC35F6
ENSG00000139668	0.172117	7	chr13_51737552_51737582_+,chr13_51759969_51759999_+,chr13_51760330_51760360_+,chr13_51760389_51760419_+,chr13_51760446_51760476_+,chr13_51766699_51766729_+,chr13_51766763_51766793_+	0.255386	WDFY2
ENSG00000214425	0.607197	4	chr17_45508187_45508217_-,chr17_45508318_45508348_-,chr17_45509237_45509267_-,chr17_45510351_45510381_-	0.21937	LRRC37A4P
ENSG00000147955	0.0135504	3	chr9_34634692_34634722_-,chr9_34634724_34634754_-,chr9_34634826_34634856_-	0.631694	SIGMAR1
CATG00000093350.1	0.318811	2	chr7_103329679_103329709_+,chr7_103329872_103329902_+	0.249365
ENSG00000141456	-0.0157324	3	chr17_4671392_4671422_-,chr17_4672159_4672189_-,chr17_4672300_4672330_-	0.515631	PELP1
ENSG00000134283	0.0747613	4	chr12_42355713_42355743_+,chr12_42441926_42441956_+,chr12_42448445_42448475_+,chr12_42448588_42448618_+	0.692869	PPHLN1
ENSG00000151746	-0.0170413	2	chr12_32120858_32120888_+,chr12_32338510_32338566_+	1	BICD1
ENSG00000204439	-0.0475701	2	chr6_31658335_31658390_-,chr6_31658810_31658840_-	1	C6orf47
ENSG00000122687	0.0248127	2	chr7_2234195_2234225_-,chr7_2234291_2234321_-	1	MRM2
ENSG00000113734	0.0274242	2	chr5_173164336_173164366_+,chr5_173164369_173164399_+	0.970739	BNIP1
ENSG00000197747	0.00171132	3	chr1_151982915_151982945_-,chr1_151982949_151982979_-,chr1_151982998_151983028_-	1	S100A10
ENSG00000130429	0.119404	6	chr7_99394514_99394544_+,chr7_99394555_99394585_+,chr7_99394586_99394616_+,chr7_99394625_99394712_+,chr7_99394738_99394768_+,chr7_99394771_99394831_+	1	ARPC1B
ENSG00000124214	0.01127	6	chr20_49113339_49113369_-,chr20_49113432_49113462_-,chr20_49113523_49113553_-,chr20_49113559_49113589_-,chr20_49113686_49113716_-,chr20_49134671_49134701_-	0.427731	STAU1
ENSG00000115486	-0.366452	5	chr2_85544939_85544969_-,chr2_85549720_85549775_-,chr2_85549853_85549909_-,chr2_85558725_85558755_-,chr2_85558842_85558872_-	0.710486	GGCX
ENSG00000133026	-0.594297	4	chr17_8474224_8474254_-,chr17_8474294_8474324_-,chr17_8509811_8509841_-,chr17_8513584_8513614_-	0.513981	MYH10
ENSG00000047315	0.034866	3	chr4_57031006_57031036_+,chr4_57031076_57031106_+,chr4_57031128_57031158_+	1	POLR2B
ENSG00000186594.8	0.05669	3	chr17_1711509_1711539_-,chr17_1711573_1711603_-,chr17_1711622_1711652_-	1
ENSG00000126882	0.135891	2	chr9_131258078_131258108_-,chr9_131260082_131260112_-	0.90236	FAM78A
ENSG00000223727.2	0.0471597	2	chr3_3339467_3339497_-,chr3_3613663_3613693_-	0.640742
ENSG00000116747	0.0424606	6	chr1_193084848_193084878_+,chr1_193085885_193085915_+,chr1_193085955_193085985_+,chr1_193091591_193091621_+,chr1_193091662_193091692_+,chr1_193091747_193091777_+	0.469816	RO60
ENSG00000067606	0.0115766	3	chr1_2185266_2185296_+,chr1_2185307_2185337_+,chr1_2185365_2185395_+	1	PRKCZ
ENSG00000212978.5	0.908132	4	chr2_61141652_61141682_-,chr2_61143545_61143575_-,chr2_61143576_61143606_-,chr2_61143610_61143640_-	0.138823
ENSG00000139514	0.0269653	4	chr13_29509414_29509444_-,chr13_29509455_29509485_-,chr13_29511970_29512000_-,chr13_29512019_29512049_-	0.962104	SLC7A1
ENSG00000023041	-0.0729395	3	chr10_112430300_112430360_-,chr10_112430719_112430749_-,chr10_112430787_112430817_-	0.930872	ZDHHC6
ENSG00000118197	-0.0322475	6	chr1_200640811_200640841_-,chr1_200640866_200640896_-,chr1_200640958_200640988_-,chr1_200644037_200644067_-,chr1_200644123_200644153_-,chr1_200644254_200644284_-	0.663791	DDX59
ENSG00000057757	0.0640899	2	chr1_23788109_23788139_+,chr1_23788202_23788232_+	0.879537	PITHD1
ENSG00000187840	0.237749	4	chr8_38060161_38060191_+,chr8_38060207_38060237_+,chr8_38060238_38060268_+,chr8_38060335_38060392_+	0.439056	EIF4EBP1
ENSG00000100354	-0.00234088	6	chr22_40323545_40323575_+,chr22_40323624_40323654_+,chr22_40323746_40323776_+,chr22_40335577_40335607_+,chr22_40335742_40335772_+,chr22_40335778_40335808_+	0.446671	TNRC6B
ENSG00000122692	0.212603	6	chr9_33044722_33044752_-,chr9_33044976_33045006_-,chr9_33046552_33046582_-,chr9_33046589_33046619_-,chr9_33047169_33047199_-,chr9_33047232_33047262_-	0.643552	SMU1
ENSG00000071537	0.144321	2	chr14_81472895_81472950_-,chr14_81473017_81473047_-	0.309806	SEL1L
ENSG00000169241	0.608326	2	chr1_155138639_155138669_+,chr1_155138821_155138879_+	0.631773	SLC50A1
ENSG00000176953	0.128011	6	chr16_28964550_28964580_+,chr16_28964640_28964670_+,chr16_28966032_28966062_+,chr16_28966899_28966929_+,chr16_28966962_28966992_+,chr16_28967032_28967092_+	0.265392	NFATC2IP
ENSG00000130856	0.11712	5	chr18_76937425_76937455_+,chr18_76969888_76969918_+,chr18_76970238_76970268_+,chr18_76970376_76970406_+,chr18_76970697_76970727_+	0.983162	ZNF236
ENSG00000074266	0.33591	2	chr11_86278516_86278546_+,chr11_86278709_86278739_+	0.455695	EED
ENSG00000272888.1	0.0277077	2	chr15_92897984_92898014_+,chr15_92898059_92898089_+	0.658547
ENSG00000173757	-0.0524124	3	chr17_42199177_42199207_-,chr17_42199223_42199282_-,chr17_42200467_42200497_-	0.349075	STAT5B
ENSG00000171067	-0.28458	3	chr11_68261463_68261493_-,chr11_68261499_68261529_-,chr11_68261549_68261579_-	0.994387	C11orf24
ENSG00000272047	-0.0272463	2	chr6_158192345_158192375_+,chr6_158192384_158192439_+	0.958328	GTF2H5
ENSG00000205581	0.596721	3	chr21_39342317_39342347_-,chr21_39342518_39342548_-,chr21_39342564_39342594_-	0.778935	HMGN1
ENSG00000213347	0.780905	2	chr5_177307210_177307240_-,chr5_177309547_177309577_-	0.0492012	MXD3
ENSG00000140988	0.0226442	3	chr16_1961998_1962083_-,chr16_1962106_1962164_-,chr16_1962174_1962204_-	0.994778	RPS2
ENSG00000196943	-0.394775	4	chr14_24305189_24305219_+,chr14_24305328_24305358_+,chr14_24308064_24308094_+,chr14_24308143_24308173_+	0.198115	NOP9
ENSG00000216490	0.118486	3	chr19_18177949_18177979_+,chr19_18178015_18178045_+,chr19_18178087_18178117_+	0.836731	IFI30
ENSG00000177700	0.0744943	6	chr11_838703_838733_-,chr11_839760_839819_-,chr11_839865_839895_-,chr11_840204_840261_-,chr11_840288_840318_-,chr11_840364_840394_-	1	POLR2L
ENSG00000205302	-0.162967	4	chr5_122827429_122827459_+,chr5_122829686_122829716_+,chr5_122829727_122829757_+,chr5_122830078_122830108_+	0.405732	SNX2
ENSG00000119408	0.147267	4	chr9_124270510_124270540_+,chr9_124351344_124351374_+,chr9_124351384_124351414_+,chr9_124351428_124351458_+	1	NEK6
ENSG00000179820	0.55936	3	chr19_53875306_53875336_+,chr19_53876285_53876315_+,chr19_53876402_53876432_+	0.142649	MYADM
ENSG00000179743.2	-0.193307	4	chr1_15834136_15834166_-,chr1_15834210_15834240_-,chr1_15834247_15834277_-,chr1_15834293_15834323_-	1
ENSG00000136875	-0.741285	5	chr9_113279104_113279134_+,chr9_113292049_113292079_+,chr9_113292677_113292707_+,chr9_113292720_113292750_+,chr9_113292754_113292810_+	0.458674	PRPF4
ENSG00000159346	0.00890417	3	chr1_202940832_202940862_-,chr1_202941006_202941036_-,chr1_202941045_202941075_-	0.981906	ADIPOR1
ENSG00000174840	0.0413056	2	chr3_57561883_57561913_+,chr3_57561927_57561957_+	0.983162	PDE12
ENSG00000149485	0.0226994	4	chr11_61797227_61797257_-,chr11_61799625_61799655_-,chr11_61799684_61799714_-,chr11_61799751_61799781_-	0.974096	FADS1
ENSG00000179526	-0.0595197	3	chr8_144097524_144097554_-,chr8_144098637_144098667_-,chr8_144098670_144098700_-	1	SHARPIN
ENSG00000154451	0.109002	2	chr1_89256193_89256223_-,chr1_89260582_89260612_-	0.738226	GBP5
ENSG00000254692	0.264053	2	chr14_24191815_24191845_-,chr14_24192893_24192923_-	0.95723	AL136295.1
ENSG00000116903	-0.0282832	3	chr1_231328741_231328771_-,chr1_231332748_231332778_-,chr1_231332836_231332866_-	0.877425	EXOC8
ENSG00000004961	0.100154	3	chrX_11121822_11121879_+,chrX_11122888_11122918_+,chrX_11123056_11123086_+	0.734196	HCCS
ENSG00000168137	-0.0672484	6	chr3_9435876_9435906_+,chr3_9476298_9476328_+,chr3_9476333_9476392_+,chr3_9476448_9476478_+,chr3_9478106_9478136_+,chr3_9478137_9478167_+	0.21967	SETD5
ENSG00000166181	-0.000665256	2	chr11_43344451_43344481_+,chr11_43344495_43344525_+	1	API5
ENSG00000075914	0.199595	3	chr3_45011278_45011308_+,chr3_45011440_45011470_+,chr3_45012638_45012668_+	0.195337	EXOSC7
ENSG00000100526	0.0376186	3	chr14_54411695_54411725_+,chr14_54420055_54420085_+,chr14_54420161_54420218_+	0.611879	CDKN3
ENSG00000068650	0.13934	4	chr13_112886957_112886987_+,chr13_112886990_112887020_+,chr13_112887038_112887068_+,chr13_112887129_112887159_+	1	ATP11A
ENSG00000111711	0.25118	3	chr12_21516173_21516203_+,chr12_21516239_21516296_+,chr12_21518129_21518159_+	0.540072	GOLT1B
ENSG00000183486	-0.250878	2	chr21_41408909_41408939_+,chr21_41409363_41409393_+	1	MX2
ENSG00000096092	0.516388	5	chr6_52686123_52686183_+,chr6_52686213_52686243_+,chr6_52686248_52686278_+,chr6_52686379_52686409_+,chr6_52686558_52686588_+	0.234323	TMEM14A
ENSG00000172244	0.137222	2	chr5_43486709_43486739_-,chr5_43486813_43486843_-	1	C5orf34
ENSG00000117616	0.0218675	2	chr1_25242249_25242279_-,chr1_25242302_25242332_-	0.624693	RSRP1
ENSG00000172992	-0.0169134	2	chr17_45023344_45023374_-,chr17_45059276_45059306_-	1	DCAKD
ENSG00000149311	0.10493	3	chr11_108229334_108229364_+,chr11_108336378_108336408_+,chr11_108369072_108369102_+	0.432335	ATM
ENSG00000180596	0.395551	2	chr6_26113172_26113202_-,chr6_26123465_26123495_-	0.826073	H2BC4
ENSG00000092094	0.146392	2	chr14_20447057_20447087_-,chr14_20447225_20447255_-	0.84413	OSGEP
ENSG00000174206	0.161675	3	chr12_64186318_64186348_-,chr12_64186355_64186385_-,chr12_64186440_64186470_-	1	C12orf66
ENSG00000138764	-0.621305	5	chr4_77165002_77165032_+,chr4_77166996_77167026_+,chr4_77167180_77167210_+,chr4_77169941_77169971_+,chr4_77170030_77170060_+	0.230922	CCNG2
ENSG00000079385	-0.0250953	2	chr19_42507306_42507336_-,chr19_42509104_42509134_-	0.921343	CEACAM1
ENSG00000196155	0.0979327	2	chr16_67289346_67289376_+,chr16_67289446_67289503_+	0.955979	AC040160.1
ENSG00000171169	0.0227167	2	chr9_128061237_128061267_-,chr9_128061293_128061323_-	1	NAIF1
ENSG00000163781	0.295839	3	chr3_133600650_133600680_-,chr3_133611031_133611061_-,chr3_133657797_133657827_-	0.6031	TOPBP1
ENSG00000091409	0.303264	3	chr2_172441565_172441595_+,chr2_172506041_172506071_+,chr2_172506136_172506193_+	0.53652	ITGA6
ENSG00000070081	-0.0202863	2	chr11_17331493_17331553_+,chr11_17331591_17331621_+	0.903671	NUCB2
ENSG00000166900	0.0594633	2	chr11_59802589_59802619_+,chr11_59802676_59802706_+	0.4072	STX3
ENSG00000115808	0.218509	4	chr2_36843801_36843831_-,chr2_36843843_36843873_-,chr2_36846142_36846202_-,chr2_36846259_36846289_-	0.300723	STRN
ENSG00000204356	-0.190885	3	chr6_31952228_31952258_-,chr6_31952278_31952308_-,chr6_31958372_31958402_-	0.639329	NELFE
ENSG00000150093	-0.0822028	3	chr10_32900318_32900348_-,chr10_32900392_32900422_-,chr10_32929941_32929971_-	0.825157	ITGB1
ENSG00000122966	-0.00549046	2	chr12_119685791_119685821_-,chr12_119687756_119687786_-	0.977012	CIT
ENSG00000185896	-0.0691337	7	chr13_113323215_113323245_+,chr13_113323251_113323281_+,chr13_113323335_113323365_+,chr13_113323369_113323426_+,chr13_113323428_113323458_+,chr13_113323574_113323604_+,chr13_113323642_113323672_+	0.502247	LAMP1
ENSG00000100359	-0.147981	4	chr22_40409955_40409985_+,chr22_40410078_40410108_+,chr22_40410259_40410289_+,chr22_40410298_40410328_+	0.730876	SGSM3
ENSG00000178188	-0.0263747	2	chr16_28874131_28874161_+,chr16_28874175_28874205_+	0.697987	SH2B1
ENSG00000116685	0.136293	4	chr1_11919591_11919621_-,chr1_11920056_11920086_-,chr1_11920118_11920148_-,chr1_11920165_11920195_-	0.490639	KIAA2013
ENSG00000085382	0.668984	2	chr6_104728094_104728124_-,chr6_104745456_104745486_-	0.349351	HACE1
ENSG00000165669	0.170476	4	chr10_118309918_118309948_-,chr10_118309970_118310000_-,chr10_118310021_118310051_-,chr10_118310723_118310753_-	1	FAM204A
ENSG00000111913	0.172437	4	chr6_24804287_24804317_-,chr6_24806246_24806276_-,chr6_24817979_24818009_-,chr6_24839359_24839389_-	0.893136	RIPOR2
ENSG00000089916	0.0556183	7	chr14_76173938_76173968_+,chr14_76199500_76199530_+,chr14_76207321_76207351_+,chr14_76207396_76207426_+,chr14_76211660_76211690_+,chr14_76214332_76214362_+,chr14_76214390_76214420_+	0.9052	GPATCH2L
ENSG00000113119	-0.0516431	2	chr5_140645374_140645404_+,chr5_140645728_140645758_+	0.128077	TMCO6
ENSG00000134884	0.457905	6	chr13_106543327_106543357_-,chr13_106543430_106543460_-,chr13_106543461_106543491_-,chr13_106544065_106544095_-,chr13_106557236_106557266_-,chr13_106559465_106559495_-	0.381662	ARGLU1
ENSG00000245534.2	-0.40514	2	chr15_60490827_60490857_+,chr15_60571345_60571375_+	0.144197
ENSG00000167523	0.100551	2	chr16_89669457_89669517_+,chr16_89670428_89670458_+	1	SPATA33
ENSG00000112773	0.25561	2	chr6_81745730_81745760_-,chr6_81749629_81749659_-	0.991127	TENT5A
ENSG00000100591	0.154591	3	chr14_77469291_77469321_+,chr14_77469340_77469370_+,chr14_77469384_77469470_+	0.930872	AHSA1
ENSG00000112763	0.642299	3	chr6_26469445_26469475_+,chr6_26469528_26469558_+,chr6_26469607_26469637_+	0.884551	BTN2A1
ENSG00000162769	0.215055	2	chr1_212895384_212895414_+,chr1_212899333_212899363_+	0.906966	FLVCR1
ENSG00000198056	0.0691339	3	chr12_56730357_56730387_-,chr12_56731184_56731214_-,chr12_56731622_56731652_-	0.711003	PRIM1
ENSG00000159674	0.0970307	4	chr4_1166932_1166962_-,chr4_1166998_1167028_-,chr4_1195783_1195813_-,chr4_1199030_1199060_-	0.785429	SPON2
ENSG00000183323	-0.0620961	2	chr5_69280694_69280724_-,chr5_69280798_69280828_-	1	CCDC125
ENSG00000184857	1.03075	2	chr16_8795453_8795483_-,chr16_8795793_8795823_-	0.0394647	TMEM186
ENSG00000181472	0.23274	2	chr6_151364115_151364145_-,chr6_151364819_151364849_-	0.73851	ZBTB2
ENSG00000185127	0.0108858	2	chr6_169703970_169704000_+,chr6_169706276_169706306_+	0.983162	C6orf120
ENSG00000169239	0.0407368	3	chrX_15784505_15784535_+,chrX_15786544_15786574_+,chrX_15786579_15786609_+	1	CA5B
ENSG00000140740	0.103077	5	chr16_21983224_21983254_+,chr16_21983297_21983352_+,chr16_21983463_21983493_+,chr16_21983546_21983576_+,chr16_21983608_21983638_+	0.0734541	UQCRC2
ENSG00000198556	-0.0131576	5	chr7_99481151_99481181_+,chr7_99481192_99481222_+,chr7_99481274_99481304_+,chr7_99487517_99487547_+,chr7_99487564_99487594_+	1	ZNF789
ENSG00000121211	-0.267911	4	chr4_153372434_153372464_+,chr4_153414891_153414921_+,chr4_153414922_153414952_+,chr4_153414966_153414996_+	1	MND1
ENSG00000171791	0.0685384	2	chr18_63123349_63123379_-,chr18_63123636_63123666_-	1	BCL2
ENSG00000078142	0.283982	5	chr18_42081257_42081287_+,chr18_42081314_42081344_+,chr18_42081369_42081399_+,chr18_42081454_42081484_+,chr18_42083362_42083392_+	0.0192205	PIK3C3
ENSG00000136827	0.139545	4	chr9_129812942_129812972_-,chr9_129813015_129813045_-,chr9_129813579_129813609_-,chr9_129813636_129813666_-	0.265582	TOR1A
ENSG00000155229	0.140142	3	chr10_97458324_97458354_-,chr10_97458453_97458483_-,chr10_97458499_97458554_-	0.978201	MMS19
ENSG00000170949	-0.00391926	2	chr19_53064882_53064912_-,chr19_53066614_53066644_-	1	ZNF160
ENSG00000073060	-0.013623	2	chr12_124777628_124777658_-,chr12_124777665_124777695_-	1	SCARB1
ENSG00000213742.2	-0.371262	4	chr20_25677124_25677154_+,chr20_25678191_25678221_+,chr20_25688367_25688397_+,chr20_25691741_25691771_+	0.713767
ENSG00000148396	-0.567116	2	chr9_136440105_136440135_-,chr9_136447853_136447883_-	0.387411	SEC16A
ENSG00000107262	0.218045	4	chr9_33253813_33253843_-,chr9_33255025_33255084_-,chr9_33261087_33261117_-,chr9_33262701_33262731_-	0.763657	BAG1
ENSG00000088808	0.641633	3	chr14_103733573_103733603_-,chr14_103733752_103733782_-,chr14_103733964_103733994_-	0.439293	PPP1R13B
ENSG00000119203	0.100328	2	chr2_9473017_9473047_+,chr2_9473071_9473101_+	0.491779	CPSF3
ENSG00000140548	-0.226835	3	chr15_90074502_90074532_+,chr15_90080912_90080942_+,chr15_90082161_90082191_+	0.645942	ZNF710
ENSG00000180304	0.156054	2	chr15_64687577_64687607_-,chr15_64687710_64687740_-	0.994387	OAZ2
ENSG00000072415	-0.39296	5	chr14_67281869_67281899_+,chr14_67284558_67284588_+,chr14_67316874_67316904_+,chr14_67333934_67333964_+,chr14_67335667_67335697_+	0.00890604	MPP5
ENSG00000165782	-0.263902	4	chr14_20457649_20457679_-,chr14_20457721_20457751_-,chr14_20457763_20457793_-,chr14_20457858_20457888_-	0.753569	PIP4P1
ENSG00000112335	-1.70712e-05	2	chr6_108211513_108211543_-,chr6_108211592_108211622_-	1	SNX3
ENSG00000161048	0.238355	3	chr7_103099723_103099753_-,chr7_103099778_103099808_-,chr7_103099836_103099895_-	0.818354	NAPEPLD
ENSG00000113441	0.217378	4	chr5_97029006_97029036_+,chr5_97030091_97030121_+,chr5_97030141_97030171_+,chr5_97037483_97037513_+	1	LNPEP
ENSG00000051596	-0.00725289	2	chr5_175959531_175959561_-,chr5_175959577_175959607_-	1	THOC3
ENSG00000102302	-0.133796	3	chrX_54445454_54445484_-,chrX_54445489_54445519_-,chrX_54494399_54494429_-	0.776825	FGD1
ENSG00000188612	-0.0467958	3	chr17_75167730_75167760_-,chr17_75167798_75167828_-,chr17_75167927_75167957_-	0.548386	SUMO2
ENSG00000185885	0.0167091	2	chr11_315199_315229_+,chr11_315242_315272_+	0.94513	IFITM1
ENSG00000157350	0.187075	4	chr16_70373317_70373347_-,chr16_70376221_70376251_-,chr16_70379511_70379541_-,chr16_70380206_70380236_-	0.816058	ST3GAL2
ENSG00000089195	-0.203304	3	chr20_5937829_5937888_-,chr20_5944804_5944834_-,chr20_5950278_5950308_-	0.686398	TRMT6
ENSG00000179837	0.114491	5	chr3_51394228_51394258_+,chr3_51394276_51394306_+,chr3_51394334_51394364_+,chr3_51394368_51394424_+,chr3_51397878_51397908_+	0.983162
ENSG00000139163	0.0488558	2	chr12_22690566_22690596_+,chr12_22690633_22690663_+	0.779495	ETNK1
ENSG00000147099	-0.159404	2	chrX_72329516_72329546_-,chrX_72416409_72416439_-	0.877425	HDAC8
ENSG00000152465	0.219375	7	chr10_15102588_15102618_-,chr10_15107868_15107898_-,chr10_15107909_15107939_-,chr10_15108072_15108102_-,chr10_15108561_15108591_-,chr10_15108603_15108633_-,chr10_15109091_15109121_-	0.225929	NMT2
ENSG00000060688	0.0280916	2	chr1_31259606_31259636_-,chr1_31259673_31259703_-	0.445236	SNRNP40
ENSG00000160058	0.102604	4	chr1_32365171_32365201_-,chr1_32365233_32365263_-,chr1_32365274_32365304_-,chr1_32365344_32365374_-	0.914789	BSDC1
ENSG00000140332	-0.0409336	5	chr15_70047790_70047820_-,chr15_70048204_70048234_-,chr15_70048264_70048294_-,chr15_70048976_70049006_-,chr15_70049035_70049065_-	0.799515	TLE3
ENSG00000161981	0.00872295	5	chr16_57283_57313_+,chr16_57344_57374_+,chr16_57382_57412_+,chr16_57423_57453_+,chr16_57630_57689_+	0.970307	SNRNP25
ENSG00000166483	-0.110856	4	chr11_9589573_9589603_+,chr11_9589615_9589645_+,chr11_9589672_9589702_+,chr11_9589722_9589752_+	1	WEE1
ENSG00000131378	-0.37635	5	chr3_16296663_16296693_-,chr3_16315845_16315875_-,chr3_16315915_16315945_-,chr3_16316019_16316049_-,chr3_16346265_16346295_-	0.57513	RFTN1
ENSG00000141682	-0.338257	3	chr18_59903522_59903552_+,chr18_59904217_59904247_+,chr18_59904249_59904305_+	0.16144	PMAIP1
ENSG00000188315	0.146561	4	chr3_49268596_49268626_-,chr3_49268646_49268676_-,chr3_49270878_49270908_-,chr3_49270952_49271012_-	0.713767	C3orf62
ENSG00000171848	0.244829	5	chr2_10129770_10129800_+,chr2_10129937_10129967_+,chr2_10131170_10131251_+,chr2_10131343_10131373_+,chr2_10131384_10131414_+	0.103869	RRM2
ENSG00000134825	0.00459477	2	chr11_61789130_61789160_-,chr11_61789167_61789197_-	1	TMEM258
ENSG00000175662	0.0738022	3	chr17_17843511_17843541_-,chr17_17846848_17846878_-,chr17_17917451_17917481_-	0.87606	TOM1L2
ENSG00000256235	0.0849777	2	chr5_150796605_150796635_+,chr5_150796704_150796734_+	0.750978	SMIM3
ENSG00000198246	0.074839	2	chr10_71363303_71363333_+,chr10_71363355_71363385_+	1	SLC29A3
ENSG00000112294	0.100341	3	chr6_24533729_24533759_+,chr6_24537069_24537099_+,chr6_24537177_24537207_+	1	ALDH5A1
ENSG00000126777	-0.330558	9	chr14_55612368_55612398_+,chr14_55618104_55618134_+,chr14_55627999_55628029_+,chr14_55634563_55634593_+,chr14_55661583_55661613_+,chr14_55671626_55671656_+,chr14_55684409_55684439_+,chr14_55684495_55684525_+,chr14_55684549_55684579_+	0.158328	KTN1
ENSG00000213585	0.017823	2	chr5_133971915_133971945_-,chr5_133971953_133971983_-	0.991022	VDAC1
ENSG00000143553	0.0874616	3	chr1_153661771_153661858_+,chr1_153661875_153661905_+,chr1_153661921_153661951_+	0.518939	SNAPIN
ENSG00000253729	-0.00989875	2	chr8_47773111_47773141_-,chr8_47773193_47773223_-	1	PRKDC
ENSG00000197603	0.19972	3	chr5_37106235_37106265_-,chr5_37107275_37107305_-,chr5_37107426_37107456_-	1	CPLANE1
ENSG00000144747	0.275243	4	chr3_69019827_69019857_-,chr3_69019981_69020011_-,chr3_69021125_69021155_-,chr3_69022315_69022345_-	0.762476	TMF1
ENSG00000171100	-0.121842	3	chrX_150614759_150614789_+,chrX_150673030_150673060_+,chrX_150673113_150673143_+	0.762545	MTM1
ENSG00000124160	0.424974	2	chr20_46060985_46061015_-,chr20_46062049_46062079_-	0.611546	NCOA5
ENSG00000009307	0.0140344	6	chr1_114716916_114716946_-,chr1_114717001_114717031_-,chr1_114717292_114717352_-,chr1_114717408_114717438_-,chr1_114717458_114717488_-,chr1_114717538_114717568_-	1	CSDE1
ENSG00000174100	-0.00138895	3	chr17_38323077_38323107_+,chr17_38323115_38323145_+,chr17_38323177_38323207_+	1
ENSG00000205903	0.00391836	2	chr7_6656402_6656432_+,chr7_6657308_6657338_+	1	ZNF316
ENSG00000166750	0.117249	6	chr17_35265530_35265560_+,chr17_35266454_35266484_+,chr17_35267203_35267233_+,chr17_35269298_35269328_+,chr17_35270070_35270100_+,chr17_35273625_35273655_+	0.268681	SLFN5
ENSG00000125952	0.166164	6	chr14_65058920_65058950_-,chr14_65075127_65075157_-,chr14_65075202_65075262_-,chr14_65075287_65075317_-,chr14_65075545_65075575_-,chr14_65075606_65075636_-	0.441169	MAX
ENSG00000121039	0.13089	3	chr8_73324414_73324444_+,chr8_73324532_73324562_+,chr8_73325225_73325281_+	1	RDH10
ENSG00000164032	0.00588088	4	chr4_99948088_99948118_-,chr4_99948136_99948166_-,chr4_99948173_99948203_-,chr4_99948233_99948263_-	1	H2AZ1
ENSG00000149554	-0.651534	9	chr11_125625113_125625143_+,chr11_125625185_125625215_+,chr11_125627708_125627764_+,chr11_125655715_125655745_+,chr11_125656930_125656960_+,chr11_125657108_125657138_+,chr11_125663115_125663145_+,chr11_125671723_125671753_+,chr11_125676225_125676255_+	0.0591343	CHEK1
ENSG00000141012	0.00399244	2	chr16_88813734_88813764_-,chr16_88813766_88813796_-	1	GALNS
ENSG00000072736	-0.791607	4	chr16_68222314_68222344_+,chr16_68229054_68229084_+,chr16_68229086_68229116_+,chr16_68229229_68229259_+	0.152862	NFATC3
ENSG00000161036	0.0562637	2	chr7_102473138_102473168_+,chr7_102473477_102473507_+	0.893734	LRWD1
ENSG00000166794	0.00557797	3	chr15_64155817_64155847_-,chr15_64155874_64155904_-,chr15_64155908_64155938_-	1	PPIB
ENSG00000138795	0.0746969	3	chr4_108047548_108047578_-,chr4_108070658_108070688_-,chr4_108123433_108123463_-	0.442567	LEF1
ENSG00000141551	0.62278	5	chr17_82242672_82242702_-,chr17_82244156_82244186_-,chr17_82244299_82244329_-,chr17_82244362_82244420_-,chr17_82244512_82244542_-	0.318777	CSNK1D
ENSG00000213885	-0.304851	2	chr21_25362427_25362457_+,chr21_25362894_25362924_+	1	RPL13AP7
ENSG00000236698	0.0017937	2	chr1_16685129_16685159_-,chr1_16686009_16686039_-	1	EIF1AXP1
ENSG00000166912	0.0961872	2	chr15_30938941_30938971_-,chr15_30939053_30939083_-	0.986067	MTMR10
ENSG00000155506	-0.139454	5	chr5_154792767_154792797_+,chr5_154803577_154803607_+,chr5_154817387_154817417_+,chr5_154817446_154817476_+,chr5_154817575_154817605_+	0.665451	LARP1
ENSG00000139880	-0.0520329	2	chr14_23047067_23047097_-,chr14_23047131_23047161_-	1	CDH24
ENSG00000185414	0.221697	9	chr2_99194811_99194841_+,chr2_99195722_99195752_+,chr2_99195765_99195795_+,chr2_99197276_99197334_+,chr2_99197372_99197402_+,chr2_99197405_99197435_+,chr2_99197596_99197626_+,chr2_99199440_99199470_+,chr2_99199491_99199521_+	0.0013611	MRPL30
ENSG00000138641	0.193516	4	chr4_88708326_88708356_+,chr4_88708382_88708412_+,chr4_88708435_88708465_+,chr4_88708509_88708539_+	0.769868	HERC3
ENSG00000114391	-0.000348636	2	chr3_101681091_101681121_-,chr3_101681130_101681160_-	1	RPL24
ENSG00000118276	-0.647376	3	chr18_31622246_31622276_-,chr18_31622296_31622356_-,chr18_31629448_31629478_-	0.349351	B4GALT6
ENSG00000149136	-0.127965	3	chr11_57325988_57326018_-,chr11_57326087_57326142_-,chr11_57327461_57327491_-	0.283483	SSRP1
ENSG00000169105	-0.000761616	2	chr15_40473067_40473097_+,chr15_40473128_40473158_+	1	CHST14
ENSG00000184083	0.192798	3	chrX_54068335_54068365_-,chrX_54173791_54173821_-,chrX_54173837_54173867_-	0.79108	FAM120C
ENSG00000066379	0.000399627	2	chr6_30064783_30064813_+,chr6_30064869_30064899_+	1	ZNRD1
ENSG00000130227	-0.00844859	2	chr8_22006439_22006469_+,chr8_22006525_22006585_+	1	XPO7
ENSG00000075975	-0.018615	3	chr3_12583618_12583648_+,chr3_12583654_12583713_+,chr3_12583729_12583759_+	1	MKRN2
ENSG00000159202	0.082096	4	chr17_48928936_48928966_+,chr17_48928981_48929011_+,chr17_48929026_48929056_+,chr17_48930342_48930372_+	0.500182	UBE2Z
ENSG00000064687	-0.752392	2	chr19_1050428_1050458_+,chr19_1065542_1065572_+	0.786428	ABCA7
ENSG00000182158	-0.026401	4	chr7_137874979_137875009_-,chr7_137875030_137875060_-,chr7_137912824_137912854_-,chr7_137913664_137913694_-	0.945265	CREB3L2
ENSG00000234684.2	0.0146412	2	chr20_1362190_1362220_+,chr20_1378705_1378735_+	1
ENSG00000109911	-0.066819	3	chr11_31783619_31783649_+,chr11_31783707_31783737_+,chr11_31783745_31783775_+	1	ELP4
ENSG00000184634	-0.0477507	2	chrX_71142332_71142362_+,chrX_71142420_71142450_+	0.712717	MED12
ENSG00000102974	0.00564248	2	chr16_67639089_67639119_+,chr16_67639147_67639177_+	1	CTCF
ENSG00000136802	-0.0694943	3	chr9_128917000_128917030_+,chr9_128917099_128917129_+,chr9_128917951_128918039_+	0.87606	LRRC8A
ENSG00000127946	-0.400121	4	chr7_75533298_75533328_-,chr7_75533347_75533377_-,chr7_75602304_75602334_-,chr7_75727409_75727439_-	0.68747	HIP1
ENSG00000104756	-0.0335609	4	chr8_25427847_25427877_-,chr8_25427896_25427926_-,chr8_25428023_25428053_-,chr8_25429728_25429758_-	0.621504	KCTD9
ENSG00000102401	0.464309	5	chrX_101626182_101626212_+,chrX_101626216_101626246_+,chrX_101626286_101626316_+,chrX_101626345_101626403_+,chrX_101626454_101626484_+	0.158328	ARMCX3
ENSG00000129071	0.01326	3	chr3_129430947_129430977_-,chr3_129431266_129431296_-,chr3_129431390_129431420_-	0.923297	MBD4
CATG00000071765.1	-0.147482	2	chr4_9041920_9041950_-,chr4_9066335_9066365_-	1
ENSG00000214113	-0.0350602	3	chr6_5108419_5108449_-,chr6_5109043_5109102_-,chr6_5109254_5109284_-	0.981395	LYRM4
ENSG00000100418	0.191457	5	chr22_41598028_41598058_-,chr22_41598090_41598120_-,chr22_41600875_41600905_-,chr22_41600908_41600938_-,chr22_41601034_41601064_-	1	DESI1
ENSG00000151135	0.436526	4	chr12_106973813_106973843_+,chr12_106973917_106973947_+,chr12_106973954_106973984_+,chr12_106974007_106974037_+	0.523125	TMEM263
ENSG00000237424.1	-0.500051	2	chr1_47425979_47426009_-,chr1_47432133_47432163_-	0.559185
ENSG00000168268	-0.0203148	2	chr3_52524387_52524417_-,chr3_52524480_52524510_-	1	NT5DC2
ENSG00000213626	0.020332	2	chr2_30259880_30259910_+,chr2_30259998_30260028_+	1	LBH
ENSG00000100417	0.0801704	2	chr22_41576874_41576930_-,chr22_41577027_41577057_-	0.956293	PMM1
ENSG00000160113	0.0953197	3	chr19_17231887_17231917_-,chr19_17231937_17231967_-,chr19_17231969_17231999_-	0.970307	NR2F6
ENSG00000136930	0.382399	5	chr9_124353465_124353495_-,chr9_124353498_124353528_-,chr9_124353545_124353575_-,chr9_124353577_124353607_-,chr9_124353624_124353654_-	0.493663	PSMB7
ENSG00000081019	0.215988	3	chr1_113761832_113761862_-,chr1_113761990_113762020_-,chr1_113765322_113765352_-	0.877425	RSBN1
ENSG00000248092.3	-0.247759	3	chr5_43571686_43571716_-,chr5_43572229_43572259_-,chr5_43575581_43575611_-	0.468602
ENSG00000149480	0.0424205	2	chr11_62593214_62593244_-,chr11_62593268_62593298_-	0.612871	MTA2
ENSG00000137700	0.116806	3	chr11_119023598_119023628_-,chr11_119023662_119023692_-,chr11_119024354_119024384_-	0.559185	SLC37A4
ENSG00000176170	-0.0506864	2	chr17_76387717_76387774_+,chr17_76387825_76387855_+	1	SPHK1
ENSG00000096996	0.103022	2	chr19_18058995_18059025_-,chr19_18070559_18070589_-	1	IL12RB1
ENSG00000131115	0.147553	2	chr19_44234736_44234766_+,chr19_44237238_44237268_+	1	ZNF227
ENSG00000147119	0.0123647	2	chrX_46598313_46598343_+,chrX_46598370_46598400_+	1	CHST7
ENSG00000048991	-0.293739	4	chr2_135577410_135577440_+,chr2_135630289_135630319_+,chr2_135702210_135702240_+,chr2_135725213_135725269_+	1.71846e-12	R3HDM1
ENSG00000229656.2	0.381213	2	chr10_32975362_32975392_+,chr10_33098569_33098599_+	0.338501
ENSG00000089123	-0.000640864	3	chr20_13389389_13389419_-,chr20_13389445_13389475_-,chr20_13389521_13389551_-	1	TASP1
ENSG00000141376	0.0543129	4	chr17_61070355_61070385_+,chr17_61338886_61338916_+,chr17_61392746_61392776_+,chr17_61392801_61392831_+	1	BCAS3
ENSG00000134900	-0.0454842	4	chr13_102614166_102614196_+,chr13_102678317_102678347_+,chr13_102678359_102678389_+,chr13_102678431_102678461_+	1	TPP2
ENSG00000011523	-0.353172	4	chr2_65083809_65083867_+,chr2_65083891_65083921_+,chr2_65083926_65083956_+,chr2_65086974_65087004_+	0.476207	CEP68
ENSG00000100347	-0.299415	3	chr22_43957370_43957400_+,chr22_43996437_43996467_+,chr22_43996499_43996529_+	0.184634	SAMM50
ENSG00000152784	0.298765	3	chr4_80204184_80204214_+,chr4_80204252_80204282_+,chr4_80204299_80204329_+	0.422096	PRDM8
ENSG00000128872	-0.179554	2	chr15_51815888_51815918_+,chr15_51816333_51816388_+	0.726311	TMOD2
ENSG00000064961	-0.395001	2	chr19_3575630_3575660_+,chr19_3579053_3579083_+	0.36404	HMG20B
ENSG00000175130	-0.0563127	3	chr1_32333839_32333869_-,chr1_32333887_32333917_-,chr1_32333940_32333970_-	0.978201	MARCKSL1
ENSG00000022840	-0.00486613	2	chr12_120576818_120576848_+,chr12_120576858_120576915_+	1	RNF10
ENSG00000174516	-0.618266	2	chr11_66474697_66474727_+,chr11_66477307_66477337_+	0.0767807	PELI3
ENSG00000068137	0.035339	2	chr17_42667914_42667944_-,chr17_42667948_42667978_-	1	PLEKHH3
ENSG00000135736	0.00581344	2	chr16_57512181_57512211_-,chr16_57512302_57512332_-	1	CCDC102A
ENSG00000172795	0.125245	3	chr5_112984186_112984216_+,chr5_113016325_113016355_+,chr5_113020940_113020970_+	0.907177	DCP2
ENSG00000116957	0.0598003	3	chr1_235448759_235448789_+,chr1_235448808_235448838_+,chr1_235448934_235448964_+	1
ENSG00000137288	0.174993	5	chr6_33694293_33694323_-,chr6_33694324_33694354_-,chr6_33696564_33696594_-,chr6_33697568_33697598_-,chr6_33697603_33697633_-	0.631994	UQCC2
ENSG00000104687	0.561271	3	chr8_30678061_30678091_-,chr8_30678145_30678175_-,chr8_30679444_30679474_-	0.783268	GSR
ENSG00000184007	0.0882387	8	chr1_31906423_31906453_-,chr1_31906525_31906555_-,chr1_31907609_31907639_-,chr1_31908264_31908294_-,chr1_31908302_31908332_-,chr1_31908648_31908678_-,chr1_31908699_31908729_-,chr1_31908756_31908786_-	0.706102	PTP4A2
ENSG00000113368	0.0213134	2	chr5_126836925_126836955_+,chr5_126836990_126837020_+	0.833895	LMNB1
ENSG00000092531	0.205967	5	chr15_42532798_42532828_+,chr15_42532912_42532942_+,chr15_42532960_42532990_+,chr15_42533028_42533083_+,chr15_42542517_42542547_+	0.0956423	SNAP23
ENSG00000171793	0.381134	4	chr1_41011683_41011740_+,chr1_41011746_41011776_+,chr1_41011777_41011807_+,chr1_41012533_41012563_+	0.364709	CTPS1
ENSG00000141027	0.020255	5	chr17_16031404_16031434_-,chr17_16031532_16031562_-,chr17_16031944_16031974_-,chr17_16031981_16032011_-,chr17_16032109_16032139_-	0.469816	NCOR1
ENSG00000249637.1	0.193264	3	chr5_140399542_140399572_-,chr5_140400512_140400568_-,chr5_140400575_140400605_-	0.523069
ENSG00000110583	0.221789	3	chr11_63957168_63957198_+,chr11_63957235_63957265_+,chr11_63957289_63957319_+	0.383049	NAA40
ENSG00000153395	0.0107052	3	chr5_1461427_1461457_-,chr5_1461465_1461495_-,chr5_1461550_1461580_-	1	LPCAT1
ENSG00000102471	0.18059	5	chr13_79552764_79552794_+,chr13_79552892_79552922_+,chr13_79553893_79553923_+,chr13_79553995_79554025_+,chr13_79554058_79554088_+	0.810397	NDFIP2
ENSG00000146540	0.00189981	2	chr7_996981_997036_-,chr7_997050_997080_-	1	C7orf50
ENSG00000130402	-0.0712652	5	chr19_38729994_38730024_+,chr19_38730043_38730102_+,chr19_38730169_38730199_+,chr19_38730412_38730442_+,chr19_38730501_38730531_+	0.166261	ACTN4
ENSG00000197635	-0.0157345	5	chr2_161992245_161992275_-,chr2_161992363_161992393_-,chr2_161993219_161993249_-,chr2_161993252_161993282_-,chr2_161994829_161994859_-	0.640742	DPP4
ENSG00000172575	-0.0194744	6	chr15_38488103_38488133_-,chr15_38488189_38488219_-,chr15_38489293_38489323_-,chr15_38489396_38489426_-,chr15_38493543_38493573_-,chr15_38543562_38543592_-	0.682306	RASGRP1
ENSG00000160216	0.100187	7	chr21_43963906_43963936_+,chr21_43984643_43984673_+,chr21_43984753_43984783_+,chr21_43985400_43985430_+,chr21_43986510_43986540_+,chr21_43987073_43987103_+,chr21_43987106_43987136_+	0.906966	AGPAT3
ENSG00000119820	0.184538	5	chr2_32305859_32305889_+,chr2_32306410_32306440_+,chr2_32306474_32306504_+,chr2_32306527_32306586_+,chr2_32316027_32316057_+	0.992204	YIPF4
ENSG00000132507	-0.816119	4	chr17_7312095_7312125_+,chr17_7312243_7312273_+,chr17_7312396_7312426_+,chr17_7312433_7312463_+	0.4427	EIF5A
ENSG00000149084	0.322975	3	chr11_43754091_43754121_+,chr11_43856176_43856232_+,chr11_43856585_43856615_+	1	HSD17B12
ENSG00000040933	0.0839201	7	chr2_98582102_98582132_+,chr2_98583249_98583279_+,chr2_98587630_98587687_+,chr2_98588030_98588060_+,chr2_98588067_98588097_+,chr2_98590121_98590151_+,chr2_98590756_98590786_+	0.58074	INPP4A
ENSG00000176749	0.302333	3	chr17_32491072_32491102_+,chr17_32491159_32491189_+,chr17_32491223_32491253_+	0.702971	CDK5R1
ENSG00000144320	0.0419186	7	chr2_175923862_175923917_-,chr2_175924010_175924040_-,chr2_175925670_175925700_-,chr2_175927757_175927787_-,chr2_175928679_175928709_-,chr2_175928729_175928759_-,chr2_175928780_175928810_-	0.588623	LNPK
ENSG00000113161	0.0256537	5	chr5_75361346_75361376_+,chr5_75361699_75361729_+,chr5_75361947_75361977_+,chr5_75361997_75362054_+,chr5_75362071_75362101_+	0.744331	HMGCR
ENSG00000155666	-0.00307654	3	chr16_27221645_27221675_+,chr16_27221686_27221716_+,chr16_27221738_27221768_+	1	KDM8
ENSG00000115525	0.773547	2	chr2_85839149_85839179_-,chr2_85839349_85839379_-	0.573763	ST3GAL5
ENSG00000247572.3	0.120142	3	chr5_81229107_81229137_-,chr5_81237561_81237591_-,chr5_81286313_81286343_-	0.0927715
ENSG00000130921	-0.0834147	2	chr12_123257209_123257239_+,chr12_123257902_123257960_+	1	C12orf65
ENSG00000125971	-0.0168808	2	chr20_34540869_34540899_+,chr20_34540926_34540956_+	1	DYNLRB1
ENSG00000103479	-0.255478	3	chr16_53481717_53481747_+,chr16_53481771_53481801_+,chr16_53491618_53491648_+	0.526593	RBL2
ENSG00000157617	-0.0301484	3	chr21_41885112_41885142_-,chr21_41887660_41887690_-,chr21_41948894_41948924_-	0.961975	C2CD2
ENSG00000177479	0.182546	6	chr3_48928590_48928620_+,chr3_48928641_48928671_+,chr3_48938909_48938939_+,chr3_48983567_48983597_+,chr3_48983650_48983680_+,chr3_48985511_48985541_+	0.766553	ARIH2
ENSG00000042753	0.0110249	3	chr19_46838167_46838197_-,chr19_46838218_46838248_-,chr19_46838261_46838291_-	1	AP2S1
ENSG00000125450	-0.146159	3	chr17_75208590_75208620_+,chr17_75235649_75235679_+,chr17_75235698_75235758_+	1	NUP85
ENSG00000138031	0.141016	4	chr2_24819169_24819199_-,chr2_24819206_24819236_-,chr2_24819273_24819303_-,chr2_24819317_24819347_-	0.803021	ADCY3
ENSG00000143374	-0.0500436	2	chr1_150507240_150507270_+,chr1_150507572_150507602_+	0.756747	TARS2
ENSG00000177192	0.051304	2	chr12_131943829_131943859_+,chr12_131945861_131945891_+	0.423832	PUS1
ENSG00000070759	-0.0707385	2	chr1_45343883_45343913_-,chr1_45343963_45343993_-	0.758619	TESK2
ENSG00000132661	0.0905125	3	chr20_23354635_23354665_+,chr20_23354681_23354711_+,chr20_23354741_23354771_+	0.36404	NXT1
ENSG00000100416	-0.0239735	2	chr22_46357240_46357270_+,chr22_46357308_46357338_+	1	TRMU
ENSG00000038002	0.0623186	3	chr4_177430774_177430804_-,chr4_177430928_177430958_-,chr4_177431563_177431593_-	0.290515	AGA
ENSG00000090776	-0.0953734	2	chrX_68842033_68842063_+,chrX_68842064_68842094_+	0.658547	EFNB1
ENSG00000170145	0.0652995	3	chr11_111725939_111725969_+,chr11_111726022_111726077_+,chr11_111730545_111730575_+	0.951774	SIK2
ENSG00000089775	-0.00475338	6	chr14_64481471_64481531_-,chr14_64481545_64481575_-,chr14_64481604_64481634_-,chr14_64481699_64481729_-,chr14_64486837_64486867_-,chr14_64487869_64487899_-	0.393189	ZBTB25
ENSG00000164338	0.347557	6	chr5_73580123_73580153_+,chr5_73580174_73580204_+,chr5_73580358_73580388_+,chr5_73580492_73580522_+,chr5_73581934_73581990_+,chr5_73583340_73583370_+	0.658534	UTP15
ENSG00000186834	0.108753	10	chr17_45148048_45148078_+,chr17_45150439_45150496_+,chr17_45150507_45150537_+,chr17_45150581_45150611_+,chr17_45150621_45150676_+,chr17_45150820_45150850_+,chr17_45150865_45150895_+,chr17_45151937_45151967_+,chr17_45152069_45152099_+,chr17_45152126_45152156_+	7.41746e-06	HEXIM1
ENSG00000132274	0.268092	3	chr11_5709262_5709317_+,chr11_5710746_5710776_+,chr11_5710833_5710891_+	0.223383	TRIM22
ENSG00000187688	-0.595183	2	chr17_16429373_16429403_+,chr17_16436973_16437003_+	0.678755	TRPV2
ENSG00000189241	0.00761633	2	chr6_116276726_116276756_-,chr6_116276800_116276830_-	1	TSPYL1
ENSG00000162521	0.021276	3	chr1_32680477_32680507_+,chr1_32680623_32680653_+,chr1_32686181_32686211_+	0.0224648	RBBP4
ENSG00000215068.3	0.350748	6	chr5_43060554_43060584_+,chr5_43062018_43062048_+,chr5_43063133_43063163_+,chr5_43069606_43069636_+,chr5_43081244_43081274_+,chr5_43082710_43082740_+	0.169944
ENSG00000091164	0.0424469	2	chr18_56602822_56602852_-,chr18_56602900_56602930_-	0.995096	TXNL1
ENSG00000163866	0.0357162	3	chr1_34850362_34850392_-,chr1_34853493_34853549_-,chr1_34855044_34855074_-	1	SMIM12
ENSG00000124523	0.0440208	3	chr6_13612043_13612099_+,chr6_13612143_13612173_+,chr6_13614528_13614558_+	1	SIRT5
ENSG00000168802	-0.00083872	2	chr16_69118011_69118041_-,chr16_69118061_69118091_-	1	CHTF8
ENSG00000179335	0.00602346	2	chr15_74630088_74630118_+,chr15_74630171_74630201_+	1	CLK3
ENSG00000014138	-0.0230839	3	chr11_65297587_65297617_+,chr11_65298563_65298593_+,chr11_65298650_65298680_+	1	POLA2
ENSG00000166965	0.125621	6	chr15_90962194_90962224_+,chr15_90962255_90962285_+,chr15_90962310_90962340_+,chr15_90962943_90962973_+,chr15_90963070_90963125_+,chr15_90964776_90964806_+	0.271146	RCCD1
ENSG00000060339	0.0460544	3	chr10_68761163_68761193_+,chr10_68771415_68771445_+,chr10_68786189_68786219_+	0.79448	CCAR1
ENSG00000106266	-0.0083332	2	chr7_2251770_2251800_-,chr7_2255003_2255033_-	1	SNX8
ENSG00000188827	-0.0311295	3	chr16_3581181_3581211_-,chr16_3581217_3581247_-,chr16_3581267_3581297_-	1	SLX4
ENSG00000114745	-0.294474	3	chr3_39096599_39096629_-,chr3_39096638_39096695_-,chr3_39096698_39096728_-	0.429064	GORASP1
ENSG00000008083	-0.247144	4	chr6_15254987_15255017_+,chr6_15521854_15521884_+,chr6_15521946_15521976_+,chr6_15521992_15522047_+	0.243281	JARID2
ENSG00000164951	0.342544	2	chr8_93924180_93924210_+,chr8_93926038_93926068_+	0.495232	PDP1
ENSG00000103544	0.0944182	2	chr16_19700656_19700686_+,chr16_19701092_19701122_+	0.191322	VPS35L
ENSG00000148384	-0.66632	2	chr9_136428619_136428649_-,chr9_136435563_136435593_-	0.202964	INPP5E
ENSG00000174547	0.0038812	2	chr11_66435838_66435894_-,chr11_66435907_66435937_-	1	MRPL11
ENSG00000101265	-0.186201	4	chr20_4780025_4780055_-,chr20_4780190_4780220_-,chr20_4783590_4783647_-,chr20_4783668_4783698_-	0.57513	RASSF2
ENSG00000100294	0.617887	4	chr22_43130418_43130448_-,chr22_43130779_43130809_-,chr22_43132883_43132913_-,chr22_43134094_43134124_-	0.626328	MCAT
ENSG00000122882	0.0840476	3	chr10_73133766_73133822_-,chr10_73134524_73134554_-,chr10_73134577_73134607_-	0.267143	ECD
ENSG00000075711	0.00175986	5	chr3_197042927_197042957_-,chr3_197043033_197043063_-,chr3_197043078_197043108_-,chr3_197043631_197043687_-,chr3_197057745_197057775_-	0.766497	DLG1
ENSG00000178719	0.0466956	3	chr8_143993287_143993317_+,chr8_143993339_143993369_+,chr8_143993385_143993415_+	1	GRINA
ENSG00000164597	-0.0828886	8	chr7_107201372_107201402_-,chr7_107201744_107201774_-,chr7_107201807_107201837_-,chr7_107202455_107202485_-,chr7_107202520_107202550_-,chr7_107202556_107202586_-,chr7_107207851_107207881_-,chr7_107414704_107414734_-	0.598981	COG5
HLA-DRA	0.15792	2	chr6_32444913_32444943_+,chr6_32445016_32445046_+	0.423042
ENSG00000159267	-0.0739063	6	chr21_36751192_36751222_-,chr21_36751272_36751302_-,chr21_36752050_36752080_-,chr21_36752692_36752722_-,chr21_36753286_36753316_-,chr21_36916519_36916549_-	0.738226	HLCS
ENSG00000271885	0.0680687	7	chr11_95069093_95069123_+,chr11_95069426_95069456_+,chr11_95069474_95069504_+,chr11_95070284_95070314_+,chr11_95070324_95070354_+,chr11_95071104_95071134_+,chr11_95071170_95071225_+	0.0340444
ENSG00000155052	0.0638984	2	chr2_124070389_124070419_+,chr2_124145821_124145851_+	0.697874	CNTNAP5
ENSG00000196118	-0.769915	2	chr16_30757271_30757301_-,chr16_30757423_30757453_-	0.170254	CCDC189
ENSG00000132646	0.0142886	3	chr20_5114958_5114988_-,chr20_5115010_5115040_-,chr20_5115078_5115108_-	1	PCNA
ENSG00000172167	0.0568332	2	chr8_120523606_120523636_+,chr8_120524643_120524673_+	1	MTBP
ENSG00000069998	0.0584832	2	chr22_17137520_17137550_-,chr22_17137557_17137587_-	0.417945	HDHD5
ENSG00000078589	0.540187	2	chrX_78961808_78961838_+,chrX_78963697_78963727_+	0.0589526	P2RY10
ENSG00000015676	-0.636119	3	chr7_44383591_44383621_-,chr7_44403761_44403791_-,chr7_44489913_44489943_-	0.0953502	NUDCD3
ENSG00000101966	-0.369663	3	chrX_123911460_123911490_+,chrX_123912198_123912228_+,chrX_123913942_123913972_+	0.0490769	XIAP
ENSG00000006576	0.931946	2	chr7_77940343_77940373_+,chr7_77957195_77957225_+	0.152862	PHTF2
ENSG00000144231	0.553805	5	chr2_127841116_127841146_-,chr2_127843553_127843583_-,chr2_127846266_127846296_-,chr2_127846324_127846354_-,chr2_127846659_127846689_-	0.0732216	POLR2D
ENSG00000068097	-0.00607626	2	chr17_60043194_60043224_-,chr17_60043264_60043294_-	1	HEATR6
ENSG00000123353	0.149204	4	chr12_55820305_55820335_+,chr12_55820412_55820442_+,chr12_55820447_55820477_+,chr12_55821058_55821088_+	0.637755	ORMDL2
ENSG00000102125	0.0199482	2	chrX_154421664_154421694_+,chrX_154421696_154421726_+	1	TAZ
ENSG00000121957	-0.878989	4	chr1_108930026_108930056_+,chr1_108930205_108930235_+,chr1_108930256_108930286_+,chr1_108930346_108930428_+	0.254929	GPSM2
ENSG00000142867	-0.154258	4	chr1_85266248_85266278_-,chr1_85266333_85266363_-,chr1_85266383_85266413_-,chr1_85267136_85267196_-	1	BCL10
ENSG00000108671	0.0578741	5	chr17_32480862_32480892_+,chr17_32480941_32480971_+,chr17_32480994_32481024_+,chr17_32482350_32482380_+,chr17_32483285_32483315_+	1	PSMD11
ENSG00000167720	0.0514027	7	chr17_2307998_2308028_+,chr17_2308030_2308060_+,chr17_2317199_2317229_+,chr17_2323753_2323783_+,chr17_2323960_2323990_+,chr17_2324103_2324133_+,chr17_2325164_2325194_+	0.0022749	SRR
ENSG00000008256	-0.070718	2	chr7_6161779_6161809_-,chr7_6161834_6161864_-	1	CYTH3
ENSG00000186951	0.0331225	4	chr22_46154997_46155027_+,chr22_46222415_46222445_+,chr22_46236261_46236291_+,chr22_46243725_46243755_+	0.972424	PPARA
ENSG00000007944	-0.438617	3	chr6_16146789_16146819_+,chr6_16148078_16148108_+,chr6_16148218_16148248_+	0.50257	MYLIP
ENSG00000164331	-0.632733	3	chr5_73552335_73552365_-,chr5_73552385_73552415_-,chr5_73557575_73557605_-	0.297675	ANKRA2
ENSG00000169021	0.14313	2	chr19_29207268_29207298_-,chr19_29207333_29207363_-	0.216261	UQCRFS1
ENSG00000160194	0.497287	8	chr21_42897001_42897031_+,chr21_42908938_42908968_+,chr21_42909070_42909100_+,chr21_42909571_42909601_+,chr21_42909636_42909666_+,chr21_42911354_42911384_+,chr21_42911871_42911930_+,chr21_42915015_42915045_+	0.710486	NDUFV3
ENSG00000118564	0.00716145	2	chr4_15604530_15604560_-,chr4_15605006_15605036_-	1	FBXL5
ENSG00000128203	-0.593594	3	chr22_26443400_26443430_+,chr22_26443562_26443592_+,chr22_26444983_26445013_+	0.756747	ASPHD2
ENSG00000130340	-0.0122839	5	chr6_157892456_157892486_+,chr6_157943268_157943298_+,chr6_157944238_157944268_+,chr6_157944470_157944500_+,chr6_157944506_157944536_+	0.424141	SNX9
ENSG00000071082	0.203262	3	chr2_101005989_101006019_+,chr2_101006029_101006059_+,chr2_101006388_101006418_+	1	RPL31
ENSG00000165322	0.0491772	2	chr10_31806291_31806321_-,chr10_31806395_31806425_-	1	ARHGAP12
ENSG00000133103	-0.870352	3	chr13_39752084_39752114_+,chr13_39752473_39752503_+,chr13_39752598_39752628_+	0.372215	COG6
ENSG00000108592	-0.387704	3	chr17_63819109_63819139_-,chr17_63819180_63819210_-,chr17_63824083_63824113_-	0.769806	FTSJ3
ENSG00000269293.2	-0.00324146	2	chr6_28122261_28122291_-,chr6_28123007_28123037_-	1
ENSG00000019995	-0.0960365	4	chr10_124977706_124977736_+,chr10_124986434_124986464_+,chr10_124988029_124988059_+,chr10_124988159_124988189_+	0.87606	ZRANB1
ENSG00000138767	0.0961533	3	chr4_77713387_77713417_-,chr4_77718021_77718051_-,chr4_77718062_77718092_-	0.354623	CNOT6L
ENSG00000167283	0.0318921	2	chr11_118409106_118409163_+,chr11_118409169_118409199_+	0.476207	ATP5MG
ENSG00000122741	-0.826701	7	chr9_37822786_37822816_+,chr9_37831637_37831667_+,chr9_37861937_37861967_+,chr9_37861979_37862009_+,chr9_37863770_37863800_+,chr9_37867269_37867299_+,chr9_37867634_37867664_+	0.0670526	DCAF10
ENSG00000113240	0.280077	6	chr5_178602664_178602694_-,chr5_178602811_178602841_-,chr5_178603270_178603300_-,chr5_178603328_178603358_-,chr5_178603399_178603429_-,chr5_178603609_178603639_-	0.392673	CLK4
ENSG00000141582	0.0989372	5	chr17_79833158_79833188_-,chr17_79833275_79833305_-,chr17_79833321_79833351_-,chr17_79833355_79833385_-,chr17_79833414_79833444_-	0.562537	CBX4
ENSG00000108946	-0.338222	4	chr17_68532145_68532175_+,chr17_68532613_68532643_+,chr17_68532668_68532698_+,chr17_68532701_68532756_+	0.398088	PRKAR1A
ENSG00000160310	-0.109366	7	chr21_46636517_46636547_+,chr21_46649858_46649888_+,chr21_46659532_46659562_+,chr21_46660083_46660113_+,chr21_46660114_46660144_+,chr21_46664838_46664868_+,chr21_46664885_46664941_+	0.163199	PRMT2
ENSG00000110876	0.0105978	2	chr12_108620409_108620439_-,chr12_108622277_108622307_-	0.90628	SELPLG
ENSG00000196547	0.383903	4	chr15_90921025_90921055_+,chr15_90921107_90921137_+,chr15_90921166_90921196_+,chr15_90922549_90922579_+	0.814658	MAN2A2
ENSG00000148090	0.57651	4	chr9_91288552_91288582_-,chr9_91291443_91291473_-,chr9_91291521_91291551_-,chr9_91292801_91292831_-	0.180012	AUH
ENSG00000183943	-0.0766234	5	chrX_3604370_3604400_-,chrX_3605971_3606001_-,chrX_3608175_3608205_-,chrX_3608402_3608432_-,chrX_3609870_3609900_-	0.977868	PRKX
ENSG00000146909	0.327364	5	chr7_156969739_156969769_+,chr7_156969774_156969804_+,chr7_156969817_156969847_+,chr7_156970276_156970306_+,chr7_156973144_156973174_+	0.336493	NOM1
ENSG00000083544	0.105884	2	chr13_60573741_60573771_+,chr13_60573841_60573871_+	0.572887	TDRD3
ENSG00000198876	0.41954	2	chr9_34086387_34086417_-,chr9_34086572_34086602_-	0.491335	DCAF12
ENSG00000137818	-6.11077e-05	2	chr15_69455452_69455508_+,chr15_69455516_69455576_+	1	RPLP1
ENSG00000132406	1.20432	2	chr4_4235542_4235572_-,chr4_4235970_4236000_-	0.0329628	TMEM128
ENSG00000172469	0.0503643	3	chr6_95607691_95607748_+,chr6_95609371_95609401_+,chr6_95609413_95609443_+	1	MANEA
ENSG00000109670	1.58355	5	chr4_152321258_152321288_-,chr4_152321336_152321366_-,chr4_152321815_152321845_-,chr4_152321882_152321912_-,chr4_152322223_152322253_-	0.285684	FBXW7
ENSG00000164975	0.451841	4	chr9_15466705_15466735_+,chr9_15466736_15466766_+,chr9_15468841_15468871_+,chr9_15490028_15490058_+	0.511292	SNAPC3
ENSG00000177383	-0.0993556	4	chr3_184710364_184710394_-,chr3_184710403_184710433_-,chr3_184710465_184710495_-,chr3_184710508_184710538_-	0.770456	MAGEF1
ENSG00000101868	-0.0174307	4	chrX_24704440_24704470_+,chrX_24810772_24810802_+,chrX_24996911_24996941_+,chrX_24996956_24996986_+	1	POLA1
ENSG00000037897	1.08889	3	chr12_57768556_57768641_-,chr12_57768648_57768678_-,chr12_57768768_57768798_-	0.315108	METTL1
ENSG00000136810	0.0809966	3	chr9_110244016_110244046_-,chr9_110244068_110244098_-,chr9_110244115_110244171_-	0.958492	TXN
ENSG00000122515	-0.0310163	5	chr7_44768477_44768537_+,chr7_44768663_44768718_+,chr7_44769801_44769831_+,chr7_44769851_44769881_+,chr7_44771718_44771778_+	0.686384	ZMIZ2
ENSG00000125863	0.212992	3	chr20_10405184_10405214_-,chr20_10413643_10413699_-,chr20_10413708_10413738_-	0.334261	MKKS
ENSG00000196371	0.494911	2	chr11_94546575_94546605_+,chr11_94549865_94549895_+	0.210573	FUT4
ENSG00000000457	-0.0677106	5	chr1_169849631_169849661_-,chr1_169849662_169849692_-,chr1_169850981_169851011_-,chr1_169853089_169853119_-,chr1_169853690_169853720_-	0.690727	SCYL3
ENSG00000122707	0.344292	3	chr9_36086155_36086210_+,chr9_36124376_36124406_+,chr9_36124422_36124452_+	1	RECK
ENSG00000141971	-0.105546	2	chr19_17422975_17423005_+,chr19_17425302_17425332_+	1	MVB12A
ENSG00000082516	0.0422427	4	chr5_154887476_154887506_-,chr5_154887514_154887544_-,chr5_154887569_154887599_-,chr5_154887734_154887764_-	0.978201	GEMIN5
ENSG00000156515	0.066294	2	chr10_69401777_69401833_+,chr10_69401852_69401882_+	0.393189	HK1
ENSG00000141577	0.185072	2	chr17_81189597_81189627_-,chr17_81189726_81189756_-	0.523069	CEP131
ENSG00000066926	0.483747	5	chr18_57549340_57549370_-,chr18_57549386_57549416_-,chr18_57549508_57549538_-,chr18_57549566_57549596_-,chr18_57549700_57549730_-	0.75221	FECH
ENSG00000163113	0.168257	4	chr1_149937812_149937842_-,chr1_149941181_149941211_-,chr1_149941262_149941292_-,chr1_149942806_149942836_-	0.110052
ENSG00000128294	0.0810493	2	chr22_26525748_26525803_-,chr22_26525861_26525891_-	1	TPST2
ENSG00000005882	-0.396598	2	chr17_50106226_50106256_+,chr17_50111029_50111059_+	0.578232	PDK2
ENSG00000149212	-0.129405	4	chr11_95165513_95165570_-,chr11_95165702_95165732_-,chr11_95169722_95169752_-,chr11_95219758_95219788_-	0.87537	SESN3
ENSG00000026950	0.199193	2	chr6_26412735_26412765_+,chr6_26415178_26415208_+	0.958475	BTN3A1
ENSG00000165983	0.0618686	2	chr10_16473517_16473547_+,chr10_16511955_16511985_+	1	PTER
ENSG00000175806	0.00325645	3	chr8_10418825_10418855_+,chr8_10428335_10428365_+,chr8_10428861_10428891_+	0.532754	MSRA
ENSG00000048392	0.00881819	4	chr8_102204503_102204533_-,chr8_102204582_102204612_-,chr8_102204624_102204654_-,chr8_102204676_102204706_-	1	RRM2B
ENSG00000101052	0.261691	3	chr20_43647064_43647094_+,chr20_43647161_43647191_+,chr20_43647192_43647250_+	0.791036	IFT52
ENSG00000224208	0.213291	2	chrX_71315011_71315041_-,chrX_71315167_71315197_-	0.164538	AL590762.3
ENSG00000197429	-0.103824	4	chr1_45694324_45694354_-,chr1_45694680_45694710_-,chr1_45697059_45697089_-,chr1_45699640_45699670_-	0.575625	IPP
ENSG00000105708	0.18197	4	chr19_19710468_19710498_-,chr19_19710524_19710554_-,chr19_19710603_19710633_-,chr19_19710758_19710788_-	1	ZNF14
ENSG00000247708.3	0.652296	2	chr4_4588332_4588362_+,chr4_4802131_4802161_+	0.566037
ENSG00000121579	0.694202	4	chr3_113718964_113719019_-,chr3_113719036_113719066_-,chr3_113721580_113721610_-,chr3_113721651_113721681_-	0.0238122	NAA50
ENSG00000175048	-0.0186658	2	chr6_157460405_157460435_+,chr6_157673908_157673938_+	0.994387	ZDHHC14
ENSG00000132002	-0.0226702	3	chr19_14514769_14514799_-,chr19_14514830_14514860_-,chr19_14515778_14515808_-	1	DNAJB1
ENSG00000120458	0.648792	2	chr11_124766492_124766522_-,chr11_124766710_124766740_-	0.166261	MSANTD2
ENSG00000109854	0.0246599	2	chr11_20383664_20383694_+,chr11_20383748_20383778_+	1	HTATIP2
ENSG00000140525	-0.0245766	3	chr15_89316395_89316425_+,chr15_89316453_89316483_+,chr15_89317013_89317043_+	0.744331	FANCI
ENSG00000066135	0.16382	4	chr1_43704476_43704506_+,chr1_43705390_43705420_+,chr1_43705441_43705471_+,chr1_43705485_43705515_+	0.658547	KDM4A
ENSG00000223496	0.0171107	4	chr16_70246778_70246808_-,chr16_70247651_70247681_-,chr16_70250231_70250261_-,chr16_70250280_70250310_-	0.958539	EXOSC6
ENSG00000172732	-0.00561728	3	chr11_65866340_65866370_+,chr11_65866377_65866407_+,chr11_65866409_65866439_+	1	MUS81
ENSG00000112033	-0.716995	3	chr6_35385641_35385671_+,chr6_35428068_35428098_+,chr6_35428148_35428178_+	0.690727	PPARD
ENSG00000164880	0.147637	2	chr7_1470277_1470307_-,chr7_1470452_1470482_-	1	INTS1
ENSG00000165169	0.525655	3	chrX_37838836_37838866_-,chrX_37838943_37838973_-,chrX_37839062_37839092_-	0.546539	DYNLT3
ENSG00000137269	-0.653782	2	chr6_53923698_53923728_+,chr6_53923832_53923862_+	0.419843	LRRC1
ENSG00000111961	-0.114524	2	chr6_148369956_148369986_+,chr6_148443136_148443166_+	0.817004	SASH1
ENSG00000197948	0.131763	3	chr5_141639307_141639337_-,chr5_141640982_141641012_-,chr5_141641016_141641046_-	0.145464	FCHSD1
ENSG00000150456	-0.0818052	2	chr13_20728931_20728961_-,chr13_20729054_20729084_-	1	EEF1AKMT1
ENSG00000104886	-0.540595	5	chr19_2230003_2230033_-,chr19_2230684_2230714_-,chr19_2230743_2230773_-,chr19_2233153_2233183_-,chr19_2233300_2233330_-	0.342605	PLEKHJ1
ENSG00000175449	0.448293	2	chr5_95656172_95656202_+,chr5_95656303_95656333_+	0.390598	RFESD
ENSG00000185163	0.643687	3	chr12_132136594_132136624_-,chr12_132137769_132137799_-,chr12_132139003_132139033_-	0.0670526	DDX51
ENSG00000088986	0.126376	3	chr12_120498298_120498328_+,chr12_120498368_120498452_+,chr12_120498463_120498493_+	0.986841	DYNLL1
ENSG00000165795	-0.0457912	3	chr14_21016772_21016802_-,chr14_21016810_21016840_-,chr14_21016851_21016881_-	1	NDRG2
ENSG00000164111	0.481833	3	chr4_121667997_121668027_-,chr4_121668037_121668067_-,chr4_121668195_121668225_-	1	ANXA5
ENSG00000048140	-1.0672	3	chr5_176658722_176658752_+,chr5_176658917_176658947_+,chr5_176659021_176659051_+	0.491335	TSPAN17
ENSG00000139168	0.129429	5	chr12_42312779_42312809_-,chr12_42312981_42313011_-,chr12_42313023_42313053_-,chr12_42313918_42313948_-,chr12_42317339_42317369_-	0.773055	ZCRB1
ENSG00000135540	0.256141	2	chr6_138418045_138418075_-,chr6_138536603_138536633_-	0.059531	NHSL1
ENSG00000082212	0.0414048	3	chr18_50947818_50947848_+,chr18_50947860_50947890_+,chr18_50954227_50954257_+	1	ME2
ENSG00000243317	0.105066	6	chr7_135674393_135674448_+,chr7_135674605_135674635_+,chr7_135674949_135674979_+,chr7_135675020_135675050_+,chr7_135675140_135675196_+,chr7_135676386_135676416_+	0.593141	STMP1
ENSG00000188243	0.0104099	3	chr13_75526411_75526466_-,chr13_75526488_75526518_-,chr13_75526550_75526580_-	1	COMMD6
ENSG00000080189	0.159664	3	chr20_46349737_46349767_-,chr20_46349908_46349938_-,chr20_46349948_46349978_-	0.19211	SLC35C2
ENSG00000204104	-0.00555241	2	chr2_238400802_238400832_+,chr2_238400870_238400900_+	1	TRAF3IP1
ENSG00000170525	0.0069142	2	chr10_6235437_6235467_+,chr10_6235502_6235532_+	1	PFKFB3
ENSG00000175073	-0.0602651	3	chr8_66628492_66628522_-,chr8_66630253_66630283_-,chr8_66630560_66630590_-	0.321156	VCPIP1
ENSG00000226221	0.185359	3	chr5_56504584_56504614_-,chr5_56504852_56504882_-,chr5_56504893_56504923_-	1	RPL26P19
ENSG00000159479	0.315971	5	chr1_43383917_43383947_-,chr1_43384026_43384056_-,chr1_43384724_43384754_-,chr1_43384780_43384810_-,chr1_43384870_43384955_-	0.645563	MED8
ENSG00000149930	0.136874	4	chr16_29986474_29986504_+,chr16_29988363_29988393_+,chr16_29992231_29992261_+,chr16_29992340_29992370_+	0.579899	TAOK2
ENSG00000171094	0.463011	3	chr2_29235857_29235887_-,chr2_29452333_29452363_-,chr2_29523859_29523889_-	0.121781	ALK
ENSG00000159023	-0.546645	2	chr1_29053282_29053312_+,chr1_29120011_29120041_+	0.072055	EPB41
ENSG00000148296	-0.0230662	3	chr9_133330982_133331040_-,chr9_133331095_133331125_-,chr9_133331150_133331180_-	1	SURF6
ENSG00000203497.2	0.16955	2	chr10_110868888_110868918_-,chr10_110869743_110869773_-	1
ENSG00000205659	0.58668	3	chr14_74200381_74200411_+,chr14_74201117_74201147_+,chr14_74201203_74201233_+	0.668058	LIN52
ENSG00000111371	-0.0248806	4	chr12_46183066_46183096_-,chr12_46183127_46183157_-,chr12_46184758_46184788_-,chr12_46187850_46187880_-	0.671601	SLC38A1
ENSG00000081692	0.263411	2	chr1_227731246_227731276_-,chr1_227732303_227732333_-	0.783111	JMJD4
ENSG00000027869	0.0310815	2	chr1_156806243_156806273_-,chr1_156806299_156806329_-	1	SH2D2A
ENSG00000151552	0.210499	7	chr4_17486395_17486425_-,chr4_17486479_17486509_-,chr4_17486525_17486580_-,chr4_17486666_17486696_-,chr4_17486703_17486733_-,chr4_17486744_17486774_-,chr4_17486922_17487008_-	0.737841	QDPR
ENSG00000168675	0.582456	8	chr18_13459161_13459191_+,chr18_13614474_13614504_+,chr18_13645750_13645780_+,chr18_13645947_13645977_+,chr18_13646035_13646065_+,chr18_13646712_13646742_+,chr18_13652476_13652506_+,chr18_13652721_13652751_+	0.0798506	LDLRAD4
ENSG00000167566	0.014171	2	chr12_49791152_49791182_-,chr12_49791210_49791240_-	1	NCKAP5L
ENSG00000137310	0.0328892	3	chr6_31163752_31163809_+,chr6_31164107_31164137_+,chr6_31164185_31164215_+	0.961508	TCF19
ENSG00000178425	0.080346	6	chr6_116244055_116244085_+,chr6_116244104_116244134_+,chr6_116244190_116244220_+,chr6_116244593_116244623_+,chr6_116244726_116244756_+,chr6_116245660_116245690_+	0.127857	NT5DC1
ENSG00000125445	-0.0584377	6	chr17_75265962_75265992_+,chr17_75265999_75266029_+,chr17_75266030_75266060_+,chr17_75266213_75266270_+,chr17_75266287_75266345_+,chr17_75266346_75266376_+	1	MRPS7
ENSG00000198771	0.00816423	3	chr1_167630723_167630753_+,chr1_167706212_167706242_+,chr1_167708666_167708696_+	0.426176	RCSD1
ENSG00000166199	0.00740484	3	chr11_43920139_43920169_+,chr11_43920182_43920212_+,chr11_43920244_43920274_+	1	ALKBH3
ENSG00000163798	0.0213842	3	chr2_27685247_27685277_+,chr2_27694758_27694788_+,chr2_27694939_27694969_+	1	SLC4A1AP
ENSG00000134590	0.00551712	3	chrX_135033391_135033421_+,chrX_135033470_135033500_+,chrX_135033516_135033546_+	1	RTL8C
ENSG00000198830	-0.0602243	2	chr1_26475230_26475287_+,chr1_26475943_26475973_+	0.994387	HMGN2
ENSG00000164885	0.0470529	2	chr7_151053815_151053845_-,chr7_151053846_151053876_-	1	CDK5
ENSG00000188895	1.20358	7	chr17_40130104_40130134_+,chr17_40130145_40130175_+,chr17_40130212_40130242_+,chr17_40130265_40130295_+,chr17_40136107_40136137_+,chr17_40136603_40136633_+,chr17_40136729_40136789_+	0.00437623	MSL1
ENSG00000255262	0.29159	2	chr11_130032803_130032833_-,chr11_130033036_130033066_-	1	ELOBP2
ENSG00000163322	0.125089	3	chr4_83459741_83459771_-,chr4_83460939_83460969_-,chr4_83461060_83461117_-	0.936006	ABRAXAS1
ENSG00000178209	-0.700808	3	chr8_143915153_143915183_-,chr8_143915221_143915251_-,chr8_143923800_143923830_-	0.579207	PLEC
ENSG00000173890	0.0838764	2	chr3_170084987_170085017_+,chr3_170085053_170085083_+	1	GPR160
ENSG00000164086	-0.085468	3	chr3_52048919_52048949_-,chr3_52050200_52050230_-,chr3_52050254_52050284_-	0.981906	DUSP7
ENSG00000117153	0.561684	3	chr1_202891116_202891146_-,chr1_202891215_202891245_-,chr1_202903630_202903660_-	0.801449	KLHL12
ENSG00000072501	0.00408024	4	chrX_53377972_53378002_-,chrX_53403617_53403647_-,chrX_53412903_53412933_-,chrX_53413017_53413047_-	1	SMC1A
ENSG00000228544.1	0.171491	2	chr9_136800641_136800671_-,chr9_136800693_136800723_-	0.962228
ENSG00000174606	-0.0951321	5	chr1_212992182_212992212_-,chr1_212992340_212992370_-,chr1_212992461_212992491_-,chr1_212994753_212994783_-,chr1_212994838_212994868_-	1	ANGEL2
ENSG00000104946	-1.13448	3	chr19_49885504_49885534_+,chr19_49888720_49888750_+,chr19_49889648_49889678_+	0.00219034	TBC1D17
ENSG00000152556	0.595055	3	chr12_48146033_48146063_+,chr12_48146074_48146104_+,chr12_48149245_48149275_+	0.295735	PFKM
ENSG00000005483	0.104119	5	chr7_105089978_105090008_+,chr7_105113911_105113941_+,chr7_105113946_105113976_+,chr7_105114001_105114031_+,chr7_105114055_105114085_+	0.658547	KMT2E
ENSG00000152348	-0.32434	3	chr5_82254388_82254418_+,chr5_82254531_82254561_+,chr5_82254762_82254792_+	0.46561	ATG10
ENSG00000059573	0.0283044	2	chr10_95605941_95605971_-,chr10_95605988_95606018_-	0.983162	ALDH18A1
ENSG00000161904	-0.116008	2	chr6_33771213_33771243_-,chr6_33771398_33771428_-	0.813624	LEMD2
ENSG00000197142	0.495341	3	chr10_112427401_112427431_+,chr10_112427525_112427555_+,chr10_112428346_112428376_+	0.542434	ACSL5
ENSG00000095261	0.878799	4	chr9_120816053_120816083_-,chr9_120816353_120816413_-,chr9_120816414_120816444_-,chr9_120817250_120817280_-	0.531109	PSMD5
ENSG00000172613	0.0373752	2	chr11_67398380_67398410_+,chr11_67398449_67398479_+	0.850153	RAD9A
ENSG00000144554	0.151506	2	chr3_10101256_10101286_+,chr3_10101900_10101930_+	0.4427	FANCD2
ENSG00000084207	0.14209	3	chr11_67586440_67586527_+,chr11_67586541_67586571_+,chr11_67586593_67586653_+	0.825482	GSTP1
ENSG00000230058.1	0.590663	2	chr13_40323596_40323626_-,chr13_40383073_40383103_-	0.0980323
ENSG00000162894	-0.0881049	7	chr1_206903317_206903347_-,chr1_206903655_206903685_-,chr1_206903867_206903897_-,chr1_206904322_206904352_-,chr1_206904371_206904430_-,chr1_206904514_206904544_-,chr1_206904578_206904608_-	0.962104	FCMR
ENSG00000166454	-0.0891662	3	chr16_81045127_81045157_+,chr16_81045165_81045195_+,chr16_81047207_81047237_+	0.792163	ATMIN
ENSG00000101199	0.0834887	2	chr20_63289584_63289614_+,chr20_63289731_63289818_+	1	ARFGAP1
ENSG00000069020	-0.446329	4	chr5_66930931_66930961_+,chr5_67167263_67167293_+,chr5_67169458_67169488_+,chr5_67169563_67169593_+	1	MAST4
ENSG00000132334	-0.194352	3	chr10_128083878_128083908_+,chr10_128084013_128084043_+,chr10_128085825_128085855_+	0.591924	PTPRE
ENSG00000165813	0.5651	4	chr10_114120862_114120892_-,chr10_114120910_114120940_-,chr10_114122260_114122290_-,chr10_114169235_114169265_-	0.384705	CCDC186
ENSG00000115762	0.972194	3	chr2_131146810_131146840_+,chr2_131146862_131146892_+,chr2_131149812_131149842_+	0.155325	PLEKHB2
ENSG00000167747	-0.127693	3	chr19_50797704_50797734_-,chr19_50797737_50797767_-,chr19_50797803_50797833_-	1	C19orf48
ENSG00000122952	0.0230296	2	chr10_56357445_56357475_-,chr10_56357487_56357517_-	0.87383	ZWINT
ENSG00000198917	0.0770197	2	chr9_128819651_128819681_-,chr9_128822070_128822100_-	0.422017	SPOUT1
ENSG00000126883	0.118519	5	chr9_131133258_131133288_+,chr9_131233555_131233585_+,chr9_131233590_131233620_+,chr9_131233672_131233702_+,chr9_131234633_131234663_+	1	NUP214
ENSG00000168924	0.398949	3	chr4_1811479_1811509_-,chr4_1813165_1813195_-,chr4_1814264_1814319_-	0.347023	LETM1
ENSG00000169288	-0.0774708	2	chr4_77952653_77952683_+,chr4_77952755_77952785_+	0.964484	MRPL1
ENSG00000031691	0.0760388	3	chr6_49492923_49492953_+,chr6_49493006_49493036_+,chr6_49493072_49493102_+	1	CENPQ
ENSG00000173145	0.00570489	2	chr10_94333226_94333256_-,chr10_94333262_94333292_-	1	NOC3L
ENSG00000105202	-0.391045	2	chr19_39834458_39834488_-,chr19_39840458_39840488_-	0.461312	FBL
ENSG00000198089	-0.0150483	2	chr22_31618518_31618548_+,chr22_31618558_31618588_+	1	SFI1
ENSG00000113300	-0.0985768	6	chr5_180495735_180495765_+,chr5_180576167_180576197_+,chr5_180576702_180576732_+,chr5_180576795_180576825_+,chr5_180577940_180577970_+,chr5_180578323_180578353_+	0.440968	CNOT6
ENSG00000105993	-0.164939	3	chr7_157386245_157386275_+,chr7_157386294_157386324_+,chr7_157417405_157417435_+	0.758721	DNAJB6
ENSG00000126215	-0.0813967	2	chr14_103697617_103697647_-,chr14_103697670_103697700_-	0.961975	XRCC3
ENSG00000185187	0.113903	2	chr11_405716_405746_-,chr11_405851_405881_-	0.923988	SIGIRR
ENSG00000153006	0.0398361	3	chr5_64718148_64718178_-,chr5_64718197_64718227_-,chr5_64741056_64741086_-	0.813754	SREK1IP1
ENSG00000112658	0.451066	2	chr6_43179923_43179953_+,chr6_43181448_43181506_+	0.273753	SRF
ENSG00000124532	0.187848	6	chr6_24423447_24423477_+,chr6_24424172_24424202_+,chr6_24424233_24424263_+,chr6_24425391_24425421_+,chr6_24425468_24425498_+,chr6_24425556_24425586_+	1	MRS2
ENSG00000139220	0.0439103	2	chr12_81497531_81497561_-,chr12_81637237_81637267_-	1	PPFIA2
ENSG00000123737	-0.039044	4	chr4_121811642_121811672_+,chr4_121816417_121816447_+,chr4_121816879_121816909_+,chr4_121816991_121817021_+	0.994387	EXOSC9
ENSG00000205531	0.0495653	4	chr11_2944437_2944467_-,chr11_2944478_2944508_-,chr11_2944514_2944544_-,chr11_2944559_2944589_-	1	NAP1L4
ENSG00000125170	0.00912167	2	chr16_57471922_57471952_-,chr16_57471961_57471991_-	1	DOK4
ENSG00000109220	-0.266521	3	chr4_54009789_54009819_-,chr4_54009879_54009909_-,chr4_54009996_54010026_-	0.823539	CHIC2
ENSG00000124164	0.0417543	2	chr20_58445452_58445482_+,chr20_58445496_58445552_+	1	VAPB
ENSG00000206562	0.307481	4	chr3_15410104_15410134_-,chr3_15410150_15410180_-,chr3_15411316_15411374_-,chr3_15413671_15413701_-	0.440947	METTL6
ENSG00000151846	0.216978	2	chr13_25097194_25097224_+,chr13_25097490_25097520_+	0.796243	PABPC3
ENSG00000126524	-0.521249	4	chr7_66987776_66987806_-,chr7_66987849_66987879_-,chr7_66987972_66988002_-,chr7_66988003_66988033_-	0.0168213	SBDS
ENSG00000214135	-0.174591	4	chr3_197611538_197611568_-,chr3_197612598_197612628_-,chr3_197612658_197612688_-,chr3_197614523_197614553_-	0.498362	AC132008.2
ENSG00000140939	0.0296527	2	chr16_67175589_67175619_+,chr16_67175693_67175723_+	1	NOL3
ENSG00000158286	0.371203	5	chr1_6220771_6220801_+,chr1_6221269_6221299_+,chr1_6223460_6223490_+,chr1_6224511_6224541_+,chr1_6224588_6224618_+	1	RNF207
ENSG00000110651	0.294227	5	chr11_2397183_2397213_+,chr11_2397220_2397250_+,chr11_2397295_2397351_+,chr11_2397367_2397424_+,chr11_2397769_2397799_+	0.566734	CD81
ENSG00000162076	-0.0211009	2	chr16_2899219_2899275_+,chr16_2899332_2899362_+	1	FLYWCH2
ENSG00000110851	0.0117551	2	chr12_107732871_107732901_-,chr12_107734195_107734225_-	1	PRDM4
ENSG00000099991	0.364081	3	chr22_24067572_24067602_+,chr22_24113719_24113749_+,chr22_24178598_24178628_+	1	CABIN1
ENSG00000254858	0.357156	2	chr19_18196556_18196586_+,chr19_18196712_18196742_+	0.686384	MPV17L2
ENSG00000134265	1.16248	4	chr18_10550329_10550359_+,chr18_10552581_10552611_+,chr18_10552675_10552705_+,chr18_10552734_10552764_+	0.105014	NAPG
ENSG00000178691	0.0902255	4	chr17_31999307_31999337_+,chr17_32000543_32000573_+,chr17_32000972_32001002_+,chr17_32001022_32001052_+	1	SUZ12
ENSG00000002834	0.018893	2	chr17_38921689_38921719_+,chr17_38921732_38921762_+	1	LASP1
ENSG00000135801	0.0187013	2	chr1_229593111_229593141_-,chr1_229593163_229593222_-	1	TAF5L
ENSG00000213753	0.233009	3	chr19_58582726_58582756_+,chr19_58584290_58584320_+,chr19_58584360_58584390_+	0.983162	CENPBD1P1
ENSG00000170265	-0.0790545	2	chr7_149226143_149226173_+,chr7_149226208_149226238_+	0.734584	ZNF282
ENSG00000124787	-0.0414529	2	chr6_4995046_4995076_-,chr6_4995086_4995116_-	1	RPP40
ENSG00000157216	0.0100044	5	chr1_54225432_54225462_-,chr1_54225503_54225533_-,chr1_54225545_54225604_-,chr1_54226521_54226551_-,chr1_54226668_54226698_-	1	SSBP3
ENSG00000150779	0.0204362	2	chr11_112082732_112082762_-,chr11_112085145_112085175_-	0.981395	TIMM8B
ENSG00000138073	0.0979353	2	chr2_27130756_27130814_-,chr2_27130909_27130939_-	1	PREB
ENSG00000136100	0.701197	6	chr13_52412606_52412636_-,chr13_52412704_52412734_-,chr13_52413206_52413236_-,chr13_52413513_52413543_-,chr13_52415313_52415343_-,chr13_52415480_52415510_-	0.344402	VPS36
ENSG00000181409	0.306353	2	chr17_81110484_81110514_-,chr17_81117295_81117325_-	0.912047	AATK
ENSG00000131591	-0.730196	3	chr1_1081823_1081853_-,chr1_1100608_1100638_-,chr1_1101099_1101129_-	0.695114	C1orf159
ENSG00000230876.2	0.018198	2	chr2_32916396_32916426_+,chr2_32916527_32916557_+	1
ENSG00000110172	0.0942446	4	chr11_90200429_90200459_-,chr11_90201449_90201479_-,chr11_90201486_90201516_-,chr11_90201585_90201615_-	1	CHORDC1
ENSG00000116120	0.226746	3	chr2_222571745_222571775_-,chr2_222571805_222571835_-,chr2_222571870_222571900_-	0.645942	FARSB
ENSG00000105364	-0.281959	2	chr19_10258933_10258963_+,chr19_10260025_10260083_+	0.811545	MRPL4
ENSG00000264247.1	0.0788153	5	chr18_74592840_74592870_-,chr18_74592925_74592955_-,chr18_74593412_74593442_-,chr18_74596989_74597019_-,chr18_74597055_74597085_-	0.658547
ENSG00000243667	0.475679	2	chr2_68129862_68129892_-,chr2_68130635_68130665_-	0.805619	WDR92
ENSG00000048707	-0.115764	5	chr1_12488662_12488692_+,chr1_12509151_12509181_+,chr1_12509344_12509374_+,chr1_12509404_12509434_+,chr1_12510332_12510362_+	0.913787	VPS13D
ENSG00000145293	0.0359827	2	chr4_82461026_82461056_+,chr4_82461057_82461087_+	0.913288	ENOPH1
ENSG00000186918	-0.037082	4	chr8_28345590_28345620_-,chr8_28345764_28345794_-,chr8_28348355_28348385_-,chr8_28348559_28348589_-	0.491779	ZNF395
ENSG00000100243	0.0097234	2	chr22_42618813_42618843_-,chr22_42618848_42618932_-	1	CYB5R3
ENSG00000115073	0.0168351	2	chr2_97655941_97655998_-,chr2_97656005_97656035_-	1	ACTR1B
ENSG00000152291	0.0765543	4	chr2_85311667_85311697_-,chr2_85318023_85318053_-,chr2_85318118_85318148_-,chr2_85319179_85319209_-	1	TGOLN2
ENSG00000172890	0.685904	4	chr11_71460917_71460947_+,chr11_71498700_71498730_+,chr11_71501510_71501540_+,chr11_71505848_71505878_+	0.169944	NADSYN1
ENSG00000164609	0.100403	3	chr5_160401641_160401671_-,chr5_160401696_160401726_-,chr5_160403151_160403181_-	0.93987	SLU7
ENSG00000117899	-0.0461316	2	chr15_80978660_80978716_-,chr15_80979317_80979347_-	0.426403	MESD
ENSG00000001460	-0.900387	3	chr1_24356999_24357029_-,chr1_24357086_24357116_-,chr1_24401079_24401109_-	0.171599	STPG1
ENSG00000116221	0.345962	3	chr1_54218304_54218334_+,chr1_54218348_54218378_+,chr1_54225456_54225486_+	0.848715	MRPL37
ENSG00000111906	0.262919	4	chr6_125275854_125275912_-,chr6_125275923_125275953_-,chr6_125275972_125276002_-,chr6_125276018_125276048_-	1	HDDC2
ENSG00000165572	0.114191	2	chr13_41127569_41127599_-,chr13_41129641_41129671_-	1	KBTBD6
ENSG00000128915	-0.0455439	6	chr15_60421468_60421498_-,chr15_60421532_60421562_-,chr15_60423001_60423031_-,chr15_60423039_60423097_-,chr15_60423121_60423151_-,chr15_60423445_60423475_-	0.770629	ICE2
ENSG00000113648	0.159377	4	chr5_135334381_135334411_-,chr5_135334417_135334447_-,chr5_135334456_135334486_-,chr5_135334515_135334545_-	0.577458	MACROH2A1
ENSG00000205476	-0.0960176	6	chr14_99511268_99511298_-,chr14_99511301_99511331_-,chr14_99511397_99511427_-,chr14_99512035_99512065_-,chr14_99512090_99512120_-,chr14_99512130_99512160_-	0.600543	CCDC85C
ENSG00000101216	0.23867	2	chr20_63587605_63587635_-,chr20_63589825_63589855_-	0.744331	GMEB2
ENSG00000087502	0.116785	7	chr12_29340646_29340676_-,chr12_29340709_29340739_-,chr12_29340774_29340804_-,chr12_29340934_29340964_-,chr12_29340990_29341020_-,chr12_29341062_29341122_-,chr12_29341132_29341162_-	0.647896	ERGIC2
ENSG00000183340	-0.127599	2	chr11_96393227_96393257_+,chr11_96393477_96393507_+	0.937035	JRKL
ENSG00000081307	0.197024	3	chr3_132676575_132676605_+,chr3_132677030_132677086_+,chr3_132677163_132677193_+	0.0958967	UBA5
ENSG00000125954	-0.130417	2	chr14_64935338_64935368_+,chr14_64943846_64943876_+	0.753701	CHURC1-FNTB
ENSG00000099624	0.161323	4	chr19_1244358_1244388_+,chr19_1244417_1244447_+,chr19_1244739_1244794_+,chr19_1244795_1244825_+	0.87248	ATP5F1D
ENSG00000185721	0.0276581	2	chr22_31434093_31434123_+,chr22_31434156_31434186_+	0.961508	DRG1
ENSG00000118873	0.366417	3	chr1_220148267_220148323_-,chr1_220150429_220150459_-,chr1_220151100_220151130_-	0.804589	RAB3GAP2
ENSG00000114127	0.448195	6	chr3_142306610_142306640_-,chr3_142306783_142306813_-,chr3_142306869_142306899_-,chr3_142308417_142308447_-,chr3_142311261_142311291_-,chr3_142434496_142434526_-	0.0464904	XRN1
ENSG00000130150	0.90348	4	chrX_14921305_14921335_+,chrX_14922136_14922166_+,chrX_14922244_14922274_+,chrX_14922297_14922327_+	0.543371	MOSPD2
ENSG00000138386	0.703597	5	chr2_190690668_190690727_+,chr2_190690745_190690775_+,chr2_190692488_190692518_+,chr2_190692614_190692644_+,chr2_190692736_190692766_+	0.228507	NAB1
ENSG00000105612	0.0528658	6	chr19_12875209_12875239_-,chr19_12875242_12875272_-,chr19_12875373_12875403_-,chr19_12875411_12875441_-,chr19_12875556_12875586_-,chr19_12875709_12875739_-	0.420892	DNASE2
ENSG00000179021	0.324792	6	chr3_88157116_88157146_+,chr3_88157415_88157445_+,chr3_88157821_88157851_+,chr3_88157935_88157965_+,chr3_88162069_88162099_+,chr3_88166440_88166470_+	0.855981	C3orf38
ENSG00000163818	0.181216	5	chr3_45823991_45824021_-,chr3_45824060_45824090_-,chr3_45825847_45825877_-,chr3_45825904_45825934_-,chr3_45825964_45825994_-	0.577458	LZTFL1
ENSG00000116984	0.189389	4	chr1_236897701_236897731_+,chr1_236900641_236900671_+,chr1_236903863_236903893_+,chr1_236903903_236903933_+	0.892209	MTR
ENSG00000162645	0.0295597	2	chr1_89106132_89106162_-,chr1_89108067_89108097_-	0.332077	GBP2
ENSG00000066583	0.146403	3	chr5_129101163_129101193_+,chr5_129113937_129113967_+,chr5_129113998_129114028_+	1	ISOC1
ENSG00000176092	0.149078	2	chr1_26321865_26321895_-,chr1_26321896_26321926_-	1	CRYBG2
ENSG00000253535.1	-0.0336841	3	chr8_24185710_24185740_-,chr8_24305452_24305482_-,chr8_24789900_24789930_-	0.945348
ENSG00000214331	0.139239	2	chr16_74305581_74305611_-,chr16_74305738_74305768_-	0.169407	AC009053.2
ENSG00000086062	0.0309566	2	chr9_33110659_33110689_-,chr9_33110712_33110742_-	1	B4GALT1
ENSG00000068323	0.699682	2	chrX_49028731_49028788_-,chrX_49028901_49028931_-	0.302093	TFE3
ENSG00000109572	-0.162724	5	chr4_169720040_169720070_+,chr4_169720109_169720139_+,chr4_169720958_169721015_+,chr4_169723105_169723135_+,chr4_169723155_169723185_+	0.198962	CLCN3
ENSG00000257252.1	0.188943	2	chr12_93278060_93278090_-,chr12_93316693_93316723_-	0.548633
ENSG00000054148	0.179407	3	chr9_136850857_136850887_+,chr9_136850920_136850950_+,chr9_136850967_136851022_+	0.777487	PHPT1
ENSG00000269038.1	-0.0930737	2	chr11_64779234_64779264_+,chr11_64780689_64780719_+	0.576487
ENSG00000197102	0.0761774	4	chr14_102050611_102050641_+,chr14_102050642_102050672_+,chr14_102050699_102050729_+,chr14_102050733_102050792_+	0.954563	DYNC1H1
ENSG00000124444	0.0860846	5	chr19_43599384_43599414_+,chr19_43599434_43599464_+,chr19_43599495_43599525_+,chr19_43599868_43599898_+,chr19_43599974_43600004_+	1	ZNF576
ENSG00000107282	-0.0287805	2	chr9_69450057_69450087_-,chr9_69606480_69606510_-	1	APBA1
ENSG00000198301	0.541282	3	chr4_75949917_75949947_-,chr4_75950494_75950524_-,chr4_75950624_75950654_-	0.588623	SDAD1
ENSG00000162961	0.0430876	2	chr2_32023905_32023935_-,chr2_32023990_32024020_-	0.677335	DPY30
ENSG00000174231	-0.237622	3	chr17_1650629_1650659_-,chr17_1650668_1650698_-,chr17_1679016_1679046_-	0.618078	PRPF8
ENSG00000233913	0.477349	2	chr5_168616823_168616853_+,chr5_168617052_168617082_+	0.94513	RPL10P9
ENSG00000253103.1	0.127006	2	chr8_111156006_111156036_-,chr8_111200748_111200778_-	0.851248
ENSG00000148950	0.0317077	2	chr11_31432401_31432431_-,chr11_31432476_31432506_-	1	IMMP1L
ENSG00000172936	0.0389291	2	chr3_38142898_38142928_+,chr3_38142992_38143022_+	0.861895	MYD88
ENSG00000112357	0.00759797	2	chr6_136913806_136913836_+,chr6_136913878_136913934_+	1	PEX7
ENSG00000160255	0.0596257	2	chr21_44885953_44885983_-,chr21_44886056_44886086_-	1	ITGB2
ENSG00000164902	0.710372	5	chr5_126624883_126624913_+,chr5_126626924_126626954_+,chr5_126627088_126627118_+,chr5_126627155_126627185_+,chr5_126627222_126627252_+	0.478821	PHAX
ENSG00000010165	0.281465	3	chr1_171796817_171796847_+,chr1_171796912_171796942_+,chr1_171797686_171797716_+	0.216261	EEF1AKNMT
ENSG00000075089	-0.00308626	2	chr12_100224309_100224339_+,chr12_100224394_100224424_+	1	ACTR6
ENSG00000123562	0.0422041	3	chrX_103675502_103675532_-,chrX_103675537_103675567_-,chrX_103675590_103675620_-	0.824845	MORF4L2
ENSG00000144741	-0.199097	4	chr3_66369032_66369062_+,chr3_66378051_66378108_+,chr3_66378809_66378839_+,chr3_66378893_66378923_+	0.786428	SLC25A26
ENSG00000141252	0.148366	7	chr17_511495_511525_-,chr17_516731_516761_-,chr17_516774_516804_-,chr17_516836_516866_-,chr17_517678_517708_-,chr17_517814_517844_-,chr17_517937_517967_-	0.0183512	VPS53
ENSG00000115944	0.006179	3	chr2_42350502_42350532_-,chr2_42350577_42350607_-,chr2_42350624_42350654_-	1	COX7A2L
ENSG00000166908	0.105419	2	chr12_57603218_57603248_+,chr12_57603358_57603418_+	1	PIP4K2C
ENSG00000160932	0.00299346	2	chr8_143022273_143022328_+,chr8_143022353_143022409_+	1	LY6E
ENSG00000228049	-0.00387985	2	chr7_102664311_102664341_-,chr7_102665345_102665375_-	1	POLR2J2
ENSG00000114302	-0.342937	7	chr3_48746561_48746616_-,chr3_48746667_48746697_-,chr3_48746738_48746768_-,chr3_48747042_48747072_-,chr3_48747125_48747155_-,chr3_48747217_48747247_-,chr3_48749898_48749928_-	0.941028	PRKAR2A
ENSG00000197971	-0.182171	2	chr18_77012793_77012823_-,chr18_77016254_77016284_-	0.274833	MBP
ENSG00000167323	0.016286	2	chr11_4093078_4093108_+,chr11_4093175_4093205_+	1	STIM1
ENSG00000178971	0.369588	4	chr17_8224821_8224851_-,chr17_8226873_8226903_-,chr17_8227821_8227851_-,chr17_8227928_8228010_-	0.30204	CTC1
ENSG00000250220.1	0.0857299	2	chr4_73182062_73182092_+,chr4_73275271_73275301_+	0.981195
ENSG00000125534	0.00405537	3	chr20_63522018_63522048_+,chr20_63522093_63522123_+,chr20_63522134_63522164_+	1	PPDPF
ENSG00000084693	0.107068	2	chr2_27059505_27059535_+,chr2_27070588_27070618_+	1	AGBL5
ENSG00000166508	0.29305	4	chr7_100092780_100092810_-,chr7_100092821_100092851_-,chr7_100092904_100092934_-,chr7_100092952_100092982_-	0.930069	MCM7
ENSG00000058673	-0.498304	3	chr1_203852411_203852441_+,chr1_203853987_203854017_+,chr1_203854094_203854124_+	0.734491	ZC3H11A
ENSG00000164713	0.0153808	2	chr7_98291427_98291483_+,chr7_98291494_98291524_+	1	BRI3
ENSG00000220583	0.0507551	3	chr6_34263257_34263287_-,chr6_34263502_34263532_-,chr6_34263635_34263665_-	1	RPL35P2
ENSG00000176974	0.215755	3	chr17_18327873_18327903_-,chr17_18328469_18328499_-,chr17_18328524_18328554_-	0.825482	SHMT1
ENSG00000124243	0.105222	4	chr20_50876693_50876723_+,chr20_50876939_50876969_+,chr20_50877147_50877206_+,chr20_50882646_50882676_+	1	BCAS4
ENSG00000103381	0.0257434	3	chr16_12663487_12663517_-,chr16_12663518_12663548_-,chr16_12663572_12663602_-	1	CPPED1
ENSG00000132549	-0.105366	3	chr8_99128397_99128427_+,chr8_99877394_99877424_+,chr8_99877550_99877580_+	0.923558	VPS13B
ENSG00000198909	0.0267835	5	chr17_63695293_63695323_+,chr17_63695370_63695400_+,chr17_63695864_63695894_+,chr17_63695960_63695990_+,chr17_63696275_63696305_+	1	MAP3K3
ENSG00000143190	-0.129922	6	chr1_167415866_167415896_+,chr1_167416020_167416078_+,chr1_167416088_167416118_+,chr1_167417482_167417512_+,chr1_167427259_167427289_+,chr1_167427306_167427362_+	0.574828	POU2F1
ENSG00000101843	0.161983	2	chrX_108084207_108084237_-,chrX_108084335_108084365_-	0.937035	PSMD10
ENSG00000267761.2	0.0574384	2	chr18_47422813_47422843_+,chr18_47631774_47631804_+	0.578232
ENSG00000186501	0.140144	2	chr1_27326503_27326533_+,chr1_27336370_27336400_+	0.726311	TMEM222
ENSG00000138030	-0.178381	2	chr2_27099939_27099969_+,chr2_27100614_27100644_+	0.544874	KHK
ENSG00000115459	0.180258	2	chr2_85358928_85358958_+,chr2_85391718_85391748_+	1	ELMOD3
ENSG00000228224	0.0296342	2	chr8_101369550_101369580_+,chr8_101369634_101369664_+	1	NACA4P
ENSG00000139239	-0.00339214	3	chr12_62965599_62965629_+,chr12_62965653_62965683_+,chr12_62965990_62966020_+	1	RPL14P1
ENSG00000258738.1	0.162788	2	chr14_34872911_34872941_+,chr14_34876433_34876463_+	1
ENSG00000069248	-0.19955	6	chr1_229441300_229441330_-,chr1_229441699_229441729_-,chr1_229441740_229441770_-,chr1_229441809_229441839_-,chr1_229441891_229441921_-,chr1_229458161_229458191_-	0.0149619	NUP133
ENSG00000168556	0.0381076	2	chr4_183510944_183510974_+,chr4_183511039_183511096_+	1	ING2
ENSG00000048649	-0.0163761	8	chr11_77660009_77660039_-,chr11_77660067_77660097_-,chr11_77661595_77661625_-,chr11_77664940_77664970_-,chr11_77666229_77666259_-,chr11_77666303_77666333_-,chr11_77691159_77691189_-,chr11_77813276_77813306_-	0.677335	RSF1
ENSG00000254682.1	0.093786	2	chr11_71452053_71452083_+,chr11_71452127_71452157_+	0.697141
ENSG00000171055	-0.471292	3	chr2_36550876_36550906_-,chr2_36552258_36552317_-,chr2_36552406_36552436_-	0.0956361	FEZ2
ENSG00000099622	0.136634	5	chr19_1273022_1273052_+,chr19_1273093_1273123_+,chr19_1273142_1273172_+,chr19_1274705_1274735_+,chr19_1274780_1274810_+	0.518939	CIRBP
ENSG00000077312	0.00595208	2	chr19_40765280_40765310_+,chr19_40765359_40765389_+	1	SNRPA
ENSG00000140521	0.0570914	2	chr15_89316320_89316350_-,chr15_89316445_89316504_-	1	POLG
ENSG00000125458	0.0535561	3	chr17_75130228_75130258_-,chr17_75130262_75130292_-,chr17_75130303_75130333_-	0.921074	NT5C
ENSG00000163389	0.606543	6	chr3_119492061_119492091_+,chr3_119492934_119492964_+,chr3_119493131_119493161_+,chr3_119494443_119494473_+,chr3_119494537_119494567_+,chr3_119494678_119494708_+	0.753701	POGLUT1
ENSG00000114988	0.0254009	2	chr2_96705929_96705959_-,chr2_96705975_96706005_-	1	LMAN2L
ENSG00000103005	0.0139004	2	chr16_58021539_58021569_+,chr16_58021581_58021611_+	0.995737	USB1
ENSG00000103253	0.0691498	3	chr16_729584_729614_+,chr16_729685_729715_+,chr16_729718_729748_+	0.712717	HAGHL
ENSG00000172336	0.0273666	2	chr7_100707425_100707455_+,chr7_100707456_100707486_+	0.982069	POP7
ENSG00000134330	0.281367	6	chr2_9488334_9488364_+,chr2_9488402_9488432_+,chr2_9488437_9488467_+,chr2_9488509_9488622_+,chr2_9500513_9500543_+,chr2_9500560_9500590_+	0.544856	IAH1
ENSG00000106344	-0.0569665	6	chr7_128310383_128310413_-,chr7_128310423_128310453_-,chr7_128310479_128310509_-,chr7_128310556_128310613_-,chr7_128330372_128330402_-,chr7_128339633_128339663_-	0.738226	RBM28
ENSG00000133835	0.137124	3	chr5_119542020_119542050_+,chr5_119542224_119542254_+,chr5_119542302_119542332_+	1	HSD17B4
ENSG00000198604	-0.0525283	2	chr14_34752731_34752761_-,chr14_34752912_34752942_-	1	BAZ1A
ENSG00000140157	-0.0415444	5	chr15_22866851_22866881_+,chr15_22867228_22867258_+,chr15_22867261_22867291_+,chr15_22867690_22867720_+,chr15_22867897_22867927_+	0.825482	NIPA2
EHMT2	-0.0159666	3	chr6_31879759_31879789_-,chr6_31879802_31879832_-,chr6_31879907_31879937_-	1
ENSG00000147164	0.20402	5	chrX_71054618_71054648_-,chrX_71054681_71054711_-,chrX_71059219_71059277_-,chrX_71059307_71059337_-,chrX_71059381_71059411_-	0.656142	SNX12
ENSG00000154144	0.370933	7	chr11_124632229_124632259_+,chr11_124632326_124632356_+,chr11_124632407_124632437_+,chr11_124634683_124634713_+,chr11_124635364_124635394_+,chr11_124635896_124635926_+,chr11_124636004_124636034_+	0.000262084	TBRG1
ENSG00000115738	0.0267162	4	chr2_8683715_8683745_+,chr2_8684251_8684281_+,chr2_8684288_8684318_+,chr2_8684431_8684461_+	0.744331	ID2
ENSG00000167487	0.587151	3	chr19_18670348_18670378_+,chr19_18670416_18670446_+,chr19_18670468_18670498_+	0.267639	KLHL26
ENSG00000120725	-0.543848	6	chr5_138934627_138934657_-,chr5_138939502_138939532_-,chr5_138939583_138939613_-,chr5_138946989_138947019_-,chr5_138961953_138961983_-,chr5_139127739_139127769_-	0.245056	SIL1
ENSG00000134057	0.110748	8	chr5_69168049_69168079_+,chr5_69177568_69177598_+,chr5_69177632_69177662_+,chr5_69177667_69177723_+,chr5_69177726_69177756_+,chr5_69178017_69178047_+,chr5_69178158_69178188_+,chr5_69178215_69178245_+	0.567598	CCNB1
ENSG00000118971	0.00549513	4	chr12_4300018_4300048_+,chr12_4300084_4300114_+,chr12_4300183_4300213_+,chr12_4305323_4305353_+	0.845735	CCND2
ENSG00000172531	0.415404	4	chr11_67398183_67398213_-,chr11_67398242_67398298_-,chr11_67398303_67398333_-,chr11_67398366_67398396_-	0.825717	PPP1CA
ENSG00000119522	0.13064	2	chr9_123379658_123379688_-,chr9_123401589_123401619_-	0.940758	DENND1A
ENSG00000143183	0.120384	5	chr1_165727241_165727328_-,chr1_165727387_165727417_-,chr1_165727443_165727473_-,chr1_165727541_165727599_-,chr1_165727627_165727657_-	0.0956361	TMCO1
ENSG00000162236	0.19257	2	chr11_62806897_62806927_-,chr11_62823531_62823561_-	1	STX5
ENSG00000122779	-0.251722	3	chr7_138585318_138585348_+,chr7_138585558_138585588_+,chr7_138589337_138589367_+	0.712717	TRIM24
ENSG00000136888	0.0489944	6	chr9_114597933_114597963_+,chr9_114598001_114598031_+,chr9_114598063_114598122_+,chr9_114598253_114598283_+,chr9_114598295_114598325_+,chr9_114598343_114598373_+	1	ATP6V1G1
ENSG00000205089	-0.500317	2	chr5_132751882_132751912_+,chr5_132754135_132754165_+	0.204726	CCNI2
ENSG00000182979	0.124818	3	chr14_105470532_105470562_+,chr14_105470662_105470692_+,chr14_105470699_105470729_+	1	MTA1
ENSG00000100324	-0.0228414	2	chr22_39431757_39431787_+,chr22_39431852_39431882_+	1	TAB1
ENSG00000107745	-0.0438636	4	chr10_72367340_72367370_-,chr10_72367421_72367451_-,chr10_72465504_72465534_-,chr10_72529947_72529977_-	0.830805	MICU1
ENSG00000071994	0.120218	8	chr6_170577129_170577159_-,chr6_170577172_170577202_-,chr6_170577205_170577235_-,chr6_170577362_170577392_-,chr6_170577394_170577424_-,chr6_170577445_170577475_-,chr6_170578489_170578519_-,chr6_170581747_170581777_-	1	PDCD2
ENSG00000102781	0.260383	4	chr13_30202630_30202660_-,chr13_30202723_30202753_-,chr13_30208040_30208070_-,chr13_30208467_30208497_-	0.584888	KATNAL1
ENSG00000104714	0.179482	5	chr8_640406_640436_-,chr8_664203_664233_-,chr8_664367_664397_-,chr8_673210_673240_-,chr8_692614_692644_-	0.350039	ERICH1
ENSG00000096746	0.102186	6	chr10_68337943_68337973_+,chr10_68342058_68342088_+,chr10_68342181_68342211_+,chr10_68342241_68342271_+,chr10_68343097_68343127_+,chr10_68343161_68343191_+	0.0549151	HNRNPH3
ENSG00000116005	0.657037	3	chr2_70279263_70279293_+,chr2_70281001_70281031_+,chr2_70281155_70281185_+	0.484476	PCYOX1
ENSG00000233837	0.176056	2	chr10_42567386_42567416_+,chr10_42567636_42567666_+	1	EIF3LP2
ENSG00000169718	-0.0054367	4	chr17_82057880_82057910_-,chr17_82057911_82057941_-,chr17_82058035_82058065_-,chr17_82060011_82060041_-	0.841693	DUS1L
ENSG00000106399	0.299258	3	chr7_7636717_7636747_-,chr7_7636759_7636789_-,chr7_7636923_7636953_-	0.00486077	RPA3
ENSG00000140553	0.109895	2	chr15_90953975_90954005_+,chr15_90954063_90954093_+	0.827808	UNC45A
ENSG00000100376	-0.383745	4	chr22_45328544_45328574_+,chr22_45340729_45340759_+,chr22_45340764_45340794_+,chr22_45341925_45341955_+	0.994387	FAM118A
ENSG00000100239	0.113062	3	chr22_50444361_50444391_+,chr22_50444636_50444666_+,chr22_50445060_50445090_+	0.152676	PPP6R2
ENSG00000159261	0.032514	2	chr21_36485854_36485884_-,chr21_36501333_36501363_-	1	CLDN14
ENSG00000198218	0.0525654	6	chr3_49029709_49029739_-,chr3_49029759_49029789_-,chr3_49029875_49029905_-,chr3_49029925_49029955_-,chr3_49029976_49030006_-,chr3_49030296_49030326_-	0.350039	QRICH1
ENSG00000148943	-0.110301	7	chr11_27494420_27494450_-,chr11_27494455_27494513_-,chr11_27494549_27494606_-,chr11_27494618_27494648_-,chr11_27494756_27494786_-,chr11_27494898_27494928_-,chr11_27496881_27496911_-	0.971932	LIN7C
ENSG00000154813	0.322017	5	chr3_16257978_16258008_-,chr3_16260150_16260180_-,chr3_16260389_16260419_-,chr3_16260505_16260535_-,chr3_16260559_16260589_-	0.700668	DPH3
ENSG00000117408	0.103936	2	chr1_43967723_43967753_+,chr1_43967992_43968022_+	0.955162	IPO13
ENSG00000167925	-0.0893017	2	chr17_42188760_42188790_-,chr17_42189087_42189117_-	1	GHDC
ENSG00000147894	0.654776	3	chr9_27546550_27546580_-,chr9_27546596_27546626_-,chr9_27555719_27555749_-	0.251257	C9orf72
ENSG00000170315	0.0652663	3	chr17_16382613_16382643_+,chr17_16382651_16382708_+,chr17_16382710_16382765_+	1	UBB
ENSG00000157450	-0.329759	3	chr15_59095929_59095959_+,chr15_59096401_59096431_+,chr15_59097025_59097055_+	0.885673	RNF111
ENSG00000101150	0.00429908	2	chr20_63891437_63891467_+,chr20_63891483_63891538_+	1	TPD52L2
ENSG00000182208	-0.00331279	2	chr11_1469457_1469487_-,chr11_1469496_1469526_-	1	MOB2
ENSG00000162892	0.0294416	2	chr1_206903439_206903469_+,chr1_206903835_206903865_+	0.534174	IL24
ENSG00000090661	0.049961	5	chr19_8216365_8216395_+,chr19_8245897_8245927_+,chr19_8262391_8262421_+,chr19_8263686_8263716_+,chr19_8266425_8266455_+	0.734584	CERS4
ENSG00000167081	-0.064744	3	chr9_125943373_125943403_+,chr9_125967258_125967288_+,chr9_125967347_125967377_+	1	PBX3
ENSG00000179361	0.156044	3	chr15_74570467_74570497_+,chr15_74598008_74598038_+,chr15_74598101_74598131_+	0.860296	ARID3B
ENSG00000130758	0.0125067	2	chr19_40215510_40215540_+,chr19_40215545_40215575_+	1	MAP3K10
ENSG00000185722	0.000750165	7	chr17_4163821_4163851_-,chr17_4163892_4163922_-,chr17_4166058_4166114_-,chr17_4166154_4166184_-,chr17_4166274_4166304_-,chr17_4194560_4194590_-,chr17_4223061_4223091_-	0.345708	ANKFY1
ENSG00000177963	-0.04926	3	chr11_214960_215018_+,chr11_215041_215071_+,chr11_215083_215113_+	1	RIC8A
ENSG00000163125	0.10365	6	chr1_150473357_150473387_+,chr1_150473407_150473437_+,chr1_150473549_150473579_+,chr1_150473682_150473712_+,chr1_150476486_150476516_+,chr1_150476536_150476566_+	1	RPRD2
ENSG00000099194	-0.0734173	4	chr10_100363104_100363134_+,chr10_100363204_100363234_+,chr10_100364621_100364676_+,chr10_100364744_100364826_+	0.903671	SCD
ENSG00000079785	-0.160277	2	chr2_15627115_15627145_+,chr2_15631043_15631101_+	0.97042	DDX1
ENSG00000171503	0.22139	4	chr4_158708558_158708588_+,chr4_158708637_158708667_+,chr4_158710584_158710614_+,chr4_158710726_158710756_+	0.475627	ETFDH
ENSG00000159259	-0.243661	3	chr21_36396353_36396383_+,chr21_36416797_36416852_+,chr21_36418985_36419015_+	0.999764	CHAF1B
ENSG00000079819	0.40342	3	chr6_130839347_130839377_-,chr6_130839382_130839412_-,chr6_130885096_130885126_-	0.961975	EPB41L2
ENSG00000136932	-0.0469472	4	chr9_97901653_97901683_-,chr9_97904489_97904519_-,chr9_97904546_97904576_-,chr9_97904641_97904671_-	0.999764	TRMO
ENSG00000015479	0.138034	8	chr5_139321991_139322021_+,chr5_139322775_139322805_+,chr5_139329406_139329436_+,chr5_139329461_139329491_+,chr5_139329554_139329584_+,chr5_139330280_139330310_+,chr5_139330350_139330380_+,chr5_139330381_139330411_+	0.868337	MATR3
ENSG00000143870	0.178653	6	chr2_10783365_10783421_-,chr2_10783444_10783474_-,chr2_10783861_10783891_-,chr2_10783893_10783923_-,chr2_10783927_10783957_-,chr2_10783994_10784024_-	0.101303	PDIA6
ENSG00000145604	-0.0414005	3	chr5_36183870_36183900_+,chr5_36183920_36183950_+,chr5_36183999_36184029_+	1	SKP2
ENSG00000137218	0.0667187	3	chr6_41770176_41770206_-,chr6_41770208_41770238_-,chr6_41770256_41770286_-	1	FRS3
ENSG00000100991	-0.0706419	3	chr20_35002407_35002464_-,chr20_35028212_35028242_-,chr20_35031391_35031421_-	0.334261	TRPC4AP
ENSG00000171877	0.015415	2	chr15_43873275_43873305_-,chr15_43875805_43875835_-	1	FRMD5
ENSG00000157045	0.0240713	2	chr16_15037857_15037912_-,chr16_15038133_15038163_-	1	NTAN1
ENSG00000183726	0.0774917	5	chr1_25360844_25360874_+,chr1_25360890_25360920_+,chr1_25360964_25360994_+,chr1_25362240_25362270_+,chr1_25362331_25362361_+	0.387905	TMEM50A
ENSG00000139990	0.0197272	6	chr14_69051857_69051887_-,chr14_69051926_69051956_-,chr14_69051995_69052025_-,chr14_69053645_69053675_-,chr14_69053679_69053709_-,chr14_69053737_69053767_-	0.977868	DCAF5
ENSG00000171476	-0.558308	3	chr4_56647998_56648028_-,chr4_56648033_56648063_-,chr4_56648236_56648266_-	0.658039	HOPX
ENSG00000176208	-0.173155	6	chr17_30895056_30895086_+,chr17_30895099_30895129_+,chr17_30895839_30895869_+,chr17_30898980_30899010_+,chr17_30899509_30899539_+,chr17_30899622_30899652_+	0.368829	ATAD5
ENSG00000141568	0.881461	7	chr17_82572655_82572685_+,chr17_82584358_82584416_+,chr17_82587189_82587219_+,chr17_82602360_82602390_+,chr17_82603014_82603044_+,chr17_82603158_82603188_+,chr17_82604572_82604602_+	0.191811	FOXK2
ENSG00000025293	-0.0930118	6	chr20_35775023_35775053_+,chr20_35822405_35822435_+,chr20_35949397_35949427_+,chr20_35950054_35950084_+,chr20_35950340_35950370_+,chr20_35955338_35955368_+	0.24458	PHF20
ENSG00000116580	0.000139028	2	chr1_155795050_155795080_-,chr1_155826837_155826867_-	1	GON4L
ENSG00000125652	0.054429	3	chr19_6375001_6375031_+,chr19_6375119_6375149_+,chr19_6375220_6375250_+	0.826061	ALKBH7
ENSG00000076201	0.174793	2	chr3_47413241_47413271_+,chr3_47413405_47413435_+	0.866667	PTPN23
ENSG00000121210	0.167816	3	chr4_153497874_153497904_+,chr4_153636594_153636624_+,chr4_153636681_153636711_+	0.600688	TMEM131L
ENSG00000232940.1	0.0303638	3	chr6_33250277_33250307_+,chr6_33260405_33260435_+,chr6_33260651_33260681_+	0.983162
ENSG00000107077	0.0174622	2	chr9_7175542_7175572_+,chr9_7175618_7175648_+	1	KDM4C
ENSG00000065526	-0.0505749	3	chr1_15932356_15932386_+,chr1_15940371_15940401_+,chr1_15940426_15940456_+	0.823667	SPEN
ENSG00000163320	-0.0248934	4	chr3_88052012_88052042_-,chr3_88052061_88052091_-,chr3_88052129_88052159_-,chr3_88055414_88055444_-	1	CGGBP1
ENSG00000205208	0.0400465	2	chr4_158666675_158666705_-,chr4_158666762_158666792_-	1	C4orf46
ENSG00000113319	-0.229625	3	chr5_81088536_81088566_+,chr5_81229109_81229139_+,chr5_81230126_81230156_+	0.39347	RASGRF2
ENSG00000048162	0.547491	3	chr5_176383946_176383976_-,chr5_176383998_176384028_-,chr5_176384111_176384141_-	0.744913	NOP16
ENSG00000117242.7	-0.251449	3	chr1_20645813_20645843_-,chr1_20646851_20646881_-,chr1_20647805_20647835_-	0.572887
ENSG00000167325	-0.0254758	3	chr11_4138519_4138549_+,chr11_4138578_4138608_+,chr11_4138846_4138876_+	0.559185	RRM1
ENSG00000100596	0.00432922	4	chr14_77505997_77506027_-,chr14_77512017_77512047_-,chr14_77512068_77512098_-,chr14_77512103_77512133_-	1	SPTLC2
ENSG00000139697	0.20447	4	chr12_123289109_123289139_-,chr12_123289196_123289226_-,chr12_123289255_123289285_-,chr12_123294527_123294557_-	0.813015	SBNO1
CATG00000055337.1	-0.0739828	2	chr20_58770165_58770195_-,chr20_58773974_58774004_-	1
ENSG00000106628	-0.134276	4	chr7_44114553_44114583_-,chr7_44114680_44114710_-,chr7_44114761_44114791_-,chr7_44114813_44114843_-	1	POLD2
ENSG00000147471	-0.313127	5	chr8_37766354_37766384_+,chr8_37767694_37767724_+,chr8_37779655_37779685_+,chr8_37779692_37779722_+,chr8_37779735_37779765_+	0.919612	PLPBP
ENSG00000138777	-0.215692	6	chr4_105369565_105369595_-,chr4_105469539_105469599_-,chr4_105469631_105469661_-,chr4_105471362_105471392_-,chr4_105471645_105471675_-,chr4_105471915_105471945_-	0.144095	PPA2
ENSG00000090861	0.00903643	5	chr16_70252298_70252328_-,chr16_70252385_70252415_-,chr16_70252417_70252447_-,chr16_70252458_70252488_-,chr16_70252519_70252549_-	1	AARS1
ENSG00000177225	-0.201028	3	chr11_764957_764987_-,chr11_767222_767252_-,chr11_767263_767293_-	0.726311	GATD1
ENSG00000121892	0.0964291	7	chr4_39822863_39822893_-,chr4_39822962_39822992_-,chr4_39824289_39824347_-,chr4_39824394_39824424_-,chr4_39824470_39824500_-,chr4_39837980_39838010_-,chr4_39841935_39841965_-	0.680113	PDS5A
ENSG00000102893	-0.244771	6	chr16_47699609_47699639_+,chr16_47699653_47699683_+,chr16_47699823_47699853_+,chr16_47699872_47699902_+,chr16_47699945_47700026_+,chr16_47700847_47700877_+	0.923481	PHKB
ENSG00000197498	-0.0196401	3	chr6_111025467_111025497_+,chr6_111025529_111025559_+,chr6_111025561_111025591_+	1	RPF2
ENSG00000075151	0.0583423	4	chr1_20806448_20806505_-,chr1_20806556_20806586_-,chr1_20807077_20807134_-,chr1_20807287_20807317_-	0.364364	EIF4G3
ENSG00000179832	-0.110282	2	chr8_144213349_144213379_+,chr8_144213435_144213465_+	1	MROH1
ENSG00000182117	0.0128558	2	chr15_34341691_34341749_-,chr15_34341751_34341809_-	1	NOP10
ENSG00000102384	-0.175419	5	chrX_101162959_101162989_+,chrX_101163517_101163547_+,chrX_101163648_101163678_+,chrX_101164792_101164822_+,chrX_101165993_101166023_+	0.68747	CENPI
ENSG00000115816	0.16197	5	chr2_37201612_37201642_-,chr2_37201721_37201751_-,chr2_37201821_37201851_-,chr2_37211843_37211873_-,chr2_37214878_37214908_-	0.852781	CEBPZ
ENSG00000170017	-0.271363	2	chr3_105575923_105575953_+,chr3_105576876_105576906_+	0.883833	ALCAM
ENSG00000103591	-0.271339	3	chr15_67201028_67201058_-,chr15_67201672_67201702_-,chr15_67217079_67217109_-	0.981592	AAGAB
ENSG00000100592	0.369723	4	chr14_59369610_59369640_+,chr14_59369686_59369716_+,chr14_59371329_59371359_+,chr14_59371373_59371403_+	0.517676	DAAM1
ENSG00000172349	0.0401086	3	chr15_81308932_81308962_+,chr15_81309056_81309086_+,chr15_81309089_81309119_+	1	IL16
ENSG00000117395	-0.205077	3	chr1_43164263_43164348_-,chr1_43164427_43164457_-,chr1_43164643_43164673_-	0.185792	EBNA1BP2
ENSG00000105438	-0.129164	4	chr19_48382575_48382605_-,chr19_48382670_48382700_-,chr19_48383053_48383083_-,chr19_48383182_48383212_-	1	KDELR1
ENSG00000088448	-0.0252915	5	chr13_110878540_110878570_-,chr13_110878617_110878647_-,chr13_110878743_110878773_-,chr13_110892698_110892728_-,chr13_110892739_110892769_-	0.64639	ANKRD10
ENSG00000101230	0.0538502	2	chr20_13300563_13300593_+,chr20_13300621_13300651_+	0.974857	ISM1
ENSG00000090013	-0.0710076	3	chr19_40447789_40447819_-,chr19_40447831_40447861_-,chr19_40447896_40447926_-	1	BLVRB
ENSG00000214226	0.164051	6	chr17_56827244_56827274_-,chr17_56828483_56828513_-,chr17_56828521_56828551_-,chr17_56830727_56830757_-,chr17_56832785_56832815_-,chr17_56832905_56832935_-	0.319692	C17orf67
ENSG00000122482	0.160104	6	chr1_90915304_90915334_-,chr1_90915415_90915445_-,chr1_90915468_90915498_-,chr1_90915589_90915619_-,chr1_90915637_90915667_-,chr1_90987247_90987277_-	0.796745	ZNF644
ENSG00000003400	0.0851117	4	chr2_201200694_201200724_+,chr2_201219976_201220006_+,chr2_201220061_201220091_+,chr2_201221635_201221665_+	0.983162	CASP10
ENSG00000165644	-0.00524925	3	chr10_75231281_75231311_-,chr10_75231374_75231404_-,chr10_75233971_75234001_-	1	COMTD1
ENSG00000049167	-0.0958399	3	chr5_60866457_60866487_-,chr5_60873834_60873864_-,chr5_60891663_60891693_-	1	ERCC8
ENSG00000182446	-1.00138	4	chr17_81556887_81556917_-,chr17_81558560_81558590_-,chr17_81558609_81558665_-,chr17_81631437_81631467_-	0.193404	NPLOC4
ENSG00000187097	0.35045	3	chr14_73963230_73963260_-,chr14_73963326_73963356_-,chr14_73963397_73963427_-	0.813305	ENTPD5
ENSG00000137996	0.284214	5	chr1_100283904_100283934_+,chr1_100291582_100291612_+,chr1_100291642_100291698_+,chr1_100291742_100291772_+,chr1_100292739_100292769_+	0.021411	RTCA
ENSG00000131495	0.245736	4	chr5_140645373_140645403_-,chr5_140645414_140645444_-,chr5_140645474_140645504_-,chr5_140645625_140645655_-	0.259039	NDUFA2
ENSG00000151247	0.0662066	5	chr4_98879276_98879306_-,chr4_98879367_98879397_-,chr4_98879802_98879892_-,chr4_98879993_98880023_-,chr4_98880056_98880114_-	0.532754	EIF4E
ENSG00000170425	0.914332	2	chr17_15975588_15975618_+,chr17_15975712_15975742_+	0.770629	ADORA2B
ENSG00000081870	0.0213494	2	chr1_53916543_53916603_-,chr1_53921561_53921619_-	1	HSPB11
ENSG00000005448	-0.0235407	2	chr2_74425658_74425688_+,chr2_74425725_74425755_+	1	WDR54
ENSG00000158985	0.000993928	2	chr5_131394602_131394632_+,chr5_131394637_131394667_+	1	CDC42SE2
ENSG00000111412	0.476914	9	chr12_116713320_116713350_-,chr12_116713376_116713406_-,chr12_116713448_116713478_-,chr12_116713484_116713514_-,chr12_116713553_116713583_-,chr12_116716302_116716332_-,chr12_116717310_116717366_-,chr12_116717374_116717404_-,chr12_116717419_116717449_-	0.779495	C12orf49
ENSG00000149150	0.00319616	2	chr11_57484534_57484564_-,chr11_57484961_57484991_-	1	SLC43A1
ENSG00000169607	0.0390751	4	chr2_112736349_112736379_-,chr2_112737267_112737297_-,chr2_112737364_112737394_-,chr2_112737867_112737897_-	1	CKAP2L
ENSG00000242071	0.0736833	3	chr14_69885267_69885297_-,chr14_69885389_69885419_-,chr14_69885425_69885455_-	1	RPL7AP6
ENSG00000111790	-0.0784954	6	chr12_26941094_26941124_+,chr12_26956630_26956660_+,chr12_26960718_26960748_+,chr12_26965921_26965951_+,chr12_26965984_26966014_+,chr12_26966614_26966644_+	0.195337	FGFR1OP2
ENSG00000113838	-0.0287911	4	chr3_186546064_186546094_-,chr3_186546339_186546369_-,chr3_186546389_186546419_-,chr3_186546438_186546468_-	0.861895	TBCCD1
ENSG00000110107	0.0621166	3	chr11_60890730_60890760_-,chr11_60890780_60890810_-,chr11_60890842_60890872_-	1	PRPF19
ENSG00000240291.1	-0.159457	2	chr10_18512616_18512646_-,chr10_18512669_18512699_-	0.736671
ENSG00000198668	-0.0292093	4	chr14_90404727_90404757_+,chr14_90404777_90404807_+,chr14_90405524_90405554_+,chr14_90405580_90405610_+	0.662439	CALM1
ENSG00000120334	0.217495	4	chr1_173794849_173794879_-,chr1_173799550_173799580_-,chr1_173799619_173799649_-,chr1_173799850_173799880_-	1	CENPL
ENSG00000143971	0.124277	3	chr2_67410165_67410195_+,chr2_67410221_67410251_+,chr2_67410378_67410408_+	0.961975	ETAA1
ENSG00000145730	-0.0407909	3	chr5_103029560_103029590_+,chr5_103029640_103029670_+,chr5_103029686_103029716_+	1	PAM
ENSG00000142599	-0.0783477	4	chr1_8352404_8352434_-,chr1_8354994_8355024_-,chr1_8386023_8386053_-,chr1_8732803_8732833_-	0.906974	RERE
ENSG00000179151	0.158025	3	chr15_74630073_74630103_-,chr15_74630558_74630588_-,chr15_74630703_74630733_-	1	EDC3
ENSG00000075240	0.0145558	3	chr22_46679653_46679683_+,chr22_46679701_46679731_+,chr22_46679755_46679785_+	1	GRAMD4
ENSG00000138180	0.302367	3	chr10_93507012_93507042_+,chr10_93528864_93528894_+,chr10_93529062_93529092_+	0.954603	CEP55
ENSG00000003393	-0.0250654	2	chr2_201700553_201700583_-,chr2_201700604_201700634_-	1	ALS2
ENSG00000132382	-0.037814	3	chr17_4538904_4538934_-,chr17_4538935_4538965_-,chr17_4538977_4539037_-	1	MYBBP1A
ENSG00000139192	-0.00815364	2	chr12_6462216_6462246_+,chr12_6462270_6462300_+	1	TAPBPL
ENSG00000187653	0.00488943	3	chr4_90838485_90838515_-,chr4_90838519_90838549_-,chr4_90838557_90838587_-	1	TMSB4XP8
ENSG00000151466	1.37683	3	chr4_128883993_128884023_-,chr4_128884244_128884274_-,chr4_129037821_129037851_-	0.199042	SCLT1
ENSG00000127080	-0.120582	4	chr9_92613183_92613213_-,chr9_92614471_92614501_-,chr9_92614556_92614586_-,chr9_92614631_92614661_-	0.948728	IPPK
ENSG00000267322.1	0.0186528	2	chr18_49814418_49814448_+,chr18_49840503_49840533_+	0.451452
ENSG00000197969	0.297842	3	chr9_77385161_77385191_+,chr9_77399179_77399209_+,chr9_77417337_77417443_+	1	VPS13A
ENSG00000213190	0.0192323	3	chr1_151068379_151068409_+,chr1_151068426_151068456_+,chr1_151068464_151068494_+	1	MLLT11
ENSG00000174807	-0.031305	2	chr11_66314463_66314493_-,chr11_66314494_66314524_-	1	CD248
ENSG00000127528	0.0615991	4	chr19_16327383_16327413_+,chr19_16327418_16327448_+,chr19_16327449_16327479_+,chr19_16327504_16327534_+	1	KLF2
ENSG00000029363	0.0553992	3	chr6_136258589_136258646_-,chr6_136261264_136261294_-,chr6_136261389_136261419_-	0.84445	BCLAF1
ENSG00000164087	-0.186599	2	chr3_52075226_52075283_-,chr3_52075780_52075810_-	0.269931	POC1A
ENSG00000184990	0.004047	2	chr14_104759563_104759593_+,chr14_104759595_104759654_+	1	SIVA1
ENSG00000180448	0.0312916	2	chr19_1086598_1086628_+,chr19_1087801_1087831_+	0.103974	AC004151.1
ENSG00000105771	0.12944	2	chr19_43725451_43725481_-,chr19_43731154_43731184_-	0.813015	SMG9
ENSG00000225697	0.00381151	2	chr3_48625723_48625753_-,chr3_48625761_48625791_-	1	SLC26A6
ENSG00000132950	-0.222762	3	chr13_19834315_19834345_-,chr13_19836148_19836178_-,chr13_19837464_19837494_-	0.95125	ZMYM5
ENSG00000122545	-0.201733	5	chr7_35898326_35898356_+,chr7_35904613_35904669_+,chr7_35904700_35904730_+,chr7_35904792_35904822_+,chr7_35905277_35905307_+	0.286059	SEPTIN7
ENSG00000156802	0.194008	3	chr8_123319860_123319890_-,chr8_123319975_123320005_-,chr8_123320502_123320532_-	1	ATAD2
ENSG00000196502	0.120535	3	chr16_28605563_28605622_-,chr16_28605732_28605762_-,chr16_28610252_28610282_-	0.983162	SULT1A1
ENSG00000272711.1	-0.0787284	2	chr2_74832655_74832685_-,chr2_74833390_74833420_-	1
ENSG00000196465	0.690955	3	chr12_56157481_56157511_+,chr12_56157911_56157941_+,chr12_56157946_56157976_+	0.838829	MYL6B
ENSG00000162889	0.0560683	4	chr1_206734147_206734177_+,chr1_206734184_206734214_+,chr1_206734217_206734247_+,chr1_206734251_206734281_+	1	MAPKAPK2
ENSG00000136527	-0.0673064	7	chr3_185916719_185916774_-,chr3_185916803_185916833_-,chr3_185916862_185916892_-,chr3_185917328_185917358_-,chr3_185917359_185917389_-,chr3_185917407_185917437_-,chr3_185931732_185931762_-	0.482675	TRA2B
ENSG00000140836	0.0401273	2	chr16_72787025_72787055_-,chr16_73014303_73014333_-	1	ZFHX3
ENSG00000147174	0.0576578	2	chrX_71612278_71612308_+,chrX_71613553_71613583_+	1	GCNA
ENSG00000204642	0.269271	2	chr6_29725537_29725567_+,chr6_29726494_29726524_+	0.949155	HLA-F
ENSG00000164967	0.0128573	2	chr9_34610495_34610525_-,chr9_34610570_34610600_-	1	RPP25L
ENSG00000213782	0.0807561	2	chr12_12829888_12829918_+,chr12_12829951_12829981_+	0.755118	DDX47
ENSG00000125457	-0.00870873	2	chr17_75266228_75266258_-,chr17_75266309_75266339_-	1	MIF4GD
ENSG00000185787	0.456187	4	chr15_78897199_78897229_+,chr15_78897620_78897650_+,chr15_78897668_78897698_+,chr15_78897703_78897733_+	0.223383	MORF4L1
ENSG00000180964	0.118026	3	chrX_103252995_103253025_-,chrX_103253162_103253192_-,chrX_103253255_103253285_-	0.961975	TCEAL8
ENSG00000185485	-0.276406	2	chr3_195959277_195959307_-,chr3_195963104_195963134_-	0.191322	SDHAP1
ENSG00000168792	0.377713	3	chr17_29560522_29560577_-,chr17_29561260_29561290_-,chr17_29561293_29561323_-	0.0149619	ABHD15
ENSG00000139133	0.283719	4	chr12_34027129_34027159_+,chr12_34035147_34035177_+,chr12_34035220_34035250_+,chr12_34035266_34035296_+	0.455705	ALG10
ENSG00000137692	0.369755	2	chr11_103062085_103062115_-,chr11_103062253_103062283_-	0.643268	DCUN1D5
ENSG00000158806	-0.00343704	2	chr8_22034205_22034235_+,chr8_22034245_22034275_+	1	NPM2
ENSG00000196911	-0.0368857	3	chr6_116734701_116734731_+,chr6_116735610_116735640_+,chr6_116741837_116741867_+	1	KPNA5
ENSG00000100422	-0.173306	3	chr22_46684410_46684440_-,chr22_46684526_46684556_-,chr22_46732586_46732616_-	1	CERK
ENSG00000164120	-0.162487	2	chr4_174491017_174491047_-,chr4_174491070_174491100_-	0.76662	HPGD
ENSG00000127184	-0.000382837	2	chr5_86620697_86620727_+,chr5_86620736_86620766_+	1	COX7C
ENSG00000221866	0.242296	4	chr7_132127577_132127607_-,chr7_132128255_132128285_-,chr7_132217898_132217928_-,chr7_132383492_132383522_-	1	PLXNA4
CATG00000064030.1	0.674858	2	chr3_25483528_25483558_-,chr3_25500455_25500485_-	0.120273
ENSG00000168385	-0.158618	5	chr2_241335182_241335212_+,chr2_241346220_241346250_+,chr2_241353625_241353655_+,chr2_241353706_241353736_+,chr2_241353997_241354027_+	0.989002	SEPTIN2
ENSG00000196998	-0.170714	4	chrX_49074442_49074472_-,chrX_49074488_49074518_-,chrX_49074640_49074670_-,chrX_49083317_49083347_-	0.715674	WDR45
ENSG00000077782	0.096319	4	chr8_38412730_38412760_-,chr8_38412811_38412841_-,chr8_38412848_38412878_-,chr8_38412985_38413015_-	1	FGFR1
ENSG00000180389	0.0721936	2	chr13_27945321_27945351_+,chr13_27945535_27945590_+	1	ATP5F1EP2
ENSG00000118855	-0.363672	3	chr3_158829100_158829130_+,chr3_158829640_158829670_+,chr3_158829686_158829716_+	1	MFSD1
ENSG00000054690	0.0676739	3	chr14_67589427_67589457_+,chr14_67589582_67589612_+,chr14_67589696_67589726_+	0.640742	PLEKHH1
ENSG00000272853.1	-0.378782	2	chr10_14867770_14867800_-,chr10_14877701_14877731_-	0.733885
ENSG00000047662	-0.299696	2	chr4_17632044_17632074_-,chr4_17688681_17688711_-	0.983162	FAM184B
ENSG00000047365	-0.182417	4	chr4_36054613_36054643_-,chr4_36066004_36066034_-,chr4_36066209_36066239_-,chr4_36067472_36067502_-	0.110398	ARAP2
ENSG00000106605	-0.0087396	2	chr7_43807257_43807287_+,chr7_43807312_43807342_+	1	BLVRA
ENSG00000226419.2	0.0449611	2	chr1_112975348_112975378_+,chr1_112975405_112975435_+	1
ENSG00000181704	0.495266	6	chrX_68532005_68532065_+,chrX_68532431_68532461_+,chrX_68534582_68534612_+,chrX_68534653_68534683_+,chrX_68537210_68537240_+,chrX_68537252_68537282_+	0.285466	YIPF6
ENSG00000149925	0.338458	5	chr16_30070193_30070223_+,chr16_30070226_30070256_+,chr16_30070277_30070307_+,chr16_30070347_30070377_+,chr16_30070384_30070414_+	0.756747	ALDOA
ENSG00000136404	0.60826	2	chr15_83136894_83136924_+,chr15_83137333_83137363_+	0.195337	TM6SF1
ENSG00000260708.1	-0.11319	2	chr22_46761911_46761941_-,chr22_46761982_46762012_-	1
ENSG00000183780	0.022823	2	chr1_234309201_234309231_+,chr1_234324481_234324511_+	1	SLC35F3
ENSG00000136758	0.402538	7	chr10_27110180_27110210_-,chr10_27110454_27110484_-,chr10_27110737_27110767_-,chr10_27110848_27110878_-,chr10_27111733_27111763_-,chr10_27111846_27111876_-,chr10_27111905_27111935_-	0.032637	YME1L1
ENSG00000180530	-0.174176	2	chr21_14961240_14961270_-,chr21_14964257_14964287_-	0.986486	NRIP1
ENSG00000114737	-0.004378	3	chr3_50606454_50606484_-,chr3_50606489_50606519_-,chr3_50606594_50606624_-	1	CISH
ENSG00000100441	0.702948	5	chr14_24438219_24438249_+,chr14_24438274_24438304_+,chr14_24438324_24438354_+,chr14_24438373_24438403_+,chr14_24441305_24441335_+	0.147316	KHNYN
ENSG00000265451.1	-0.0123652	2	chr2_121530921_121530951_+,chr2_121530984_121531014_+	1
ENSG00000133612	0.0240254	2	chr7_151144336_151144366_+,chr7_151144404_151144434_+	1	AGAP3
ENSG00000164970	-0.0303188	2	chr9_34398184_34398214_-,chr9_34398254_34398284_-	1	FAM219A
ENSG00000132912	0.0980863	2	chr5_150702698_150702728_-,chr5_150708747_150708777_-	0.668829	DCTN4
ENSG00000117399	0.311842	5	chr1_43363065_43363095_+,chr1_43363116_43363146_+,chr1_43363173_43363203_+,chr1_43363392_43363422_+,chr1_43363444_43363474_+	0.254112	CDC20
ENSG00000141219	0.0953473	3	chr17_73245313_73245343_+,chr17_73248772_73248802_+,chr17_73248850_73248880_+	0.958475	C17orf80
ENSG00000163126	0.0500343	5	chr2_96824526_96824556_-,chr2_96829639_96829669_-,chr2_96835253_96835283_-,chr2_96837914_96837944_-,chr2_96837951_96837981_-	0.907314	ANKRD23
ENSG00000196141	-0.168175	3	chr2_200416398_200416428_+,chr2_200478402_200478432_+,chr2_200478500_200478530_+	1	SPATS2L
ENSG00000163510	-0.0880322	3	chr2_179944027_179944057_-,chr2_179944876_179944906_-,chr2_179944925_179944955_-	1	CWC22
ENSG00000149600	0.0352329	2	chr20_32702699_32702729_-,chr20_32702838_32702868_-	1	COMMD7
ENSG00000185049	-0.286	4	chr4_1982723_1982753_-,chr4_1983018_1983074_-,chr4_1983084_1983114_-,chr4_1983123_1983153_-	1	NELFA
ENSG00000101019	0.00780027	2	chr20_35302578_35302608_-,chr20_35302657_35302687_-	1	UQCC1
ENSG00000047849	0.0598176	4	chr3_47850695_47850725_-,chr3_47850759_47850789_-,chr3_47851558_47851588_-,chr3_47851632_47851662_-	0.455695	MAP4
ENSG00000168066	0.434196	5	chr11_64764606_64764636_-,chr11_64764639_64764669_-,chr11_64764712_64764767_-,chr11_64765781_64765811_-,chr11_64765825_64765855_-	0.018811	SF1
ENSG00000104231	0.107773	3	chr8_81701722_81701752_-,chr8_81702518_81702548_-,chr8_81702598_81702628_-	1	ZFAND1
ENSG00000206560	-0.219248	5	chr3_15667236_15667266_-,chr3_15668336_15668366_-,chr3_15668608_15668638_-,chr3_15668773_15668803_-,chr3_15741698_15741728_-	0.5454	ANKRD28
ENSG00000100083	0.292716	3	chr22_37633381_37633411_+,chr22_37633478_37633508_+,chr22_37633534_37633564_+	0.744331	GGA1
ENSG00000118260	0.238205	6	chr2_207530792_207530822_+,chr2_207598383_207598413_+,chr2_207602738_207602768_+,chr2_207603290_207603320_+,chr2_207603321_207603351_+,chr2_207603401_207603431_+	0.693617	CREB1
ENSG00000236088.5	-0.0482921	7	chr17_13776909_13776939_-,chr17_13787672_13787702_-,chr17_14026431_14026461_-,chr17_14029300_14029330_-,chr17_14029365_14029395_-,chr17_14029416_14029446_-,chr17_14029652_14029682_-	0.61343
ENSG00000136942	-0.0172354	2	chr9_124857883_124857971_-,chr9_124857980_124858010_-	1	RPL35
ENSG00000272186.1	0.266164	2	chr11_119060026_119060056_-,chr11_119067356_119067386_-	0.823539
ENSG00000136897	-0.0207693	2	chr9_101389937_101389995_-,chr9_101390041_101390071_-	1	MRPL50
ENSG00000111647	0.0754299	5	chr12_100032321_100032351_-,chr12_100037047_100037102_-,chr12_100037139_100037169_-,chr12_100037509_100037539_-,chr12_100057570_100057600_-	0.859565	UHRF1BP1L
ENSG00000117650	-0.306481	2	chr1_211662772_211662802_-,chr1_211664057_211664087_-	0.87537	NEK2
ENSG00000101849	-0.055372	4	chrX_9716574_9716604_+,chrX_9717201_9717231_+,chrX_9719622_9719652_+,chrX_9719708_9719738_+	0.816058	TBL1X
ENSG00000112029	0.508743	2	chr6_152970535_152970565_-,chr6_152970714_152970744_-	0.232867	FBXO5
ENSG00000143149	0.252642	3	chr1_165662221_165662251_-,chr1_165662319_165662349_-,chr1_165662575_165662605_-	0.455705	ALDH9A1
ENSG00000158321	-0.0927646	5	chr7_70108784_70108814_+,chr7_70640412_70640442_+,chr7_70784743_70784773_+,chr7_70792750_70792780_+,chr7_70792840_70792870_+	2.39506e-14	AUTS2
ENSG00000219545	0.871325	3	chr7_7727859_7727889_+,chr7_7879021_7879051_+,chr7_7879165_7879223_+	0.233294	UMAD1
ENSG00000058262	-0.0337932	2	chr3_128071520_128071550_+,chr3_128071599_128071683_+	1	SEC61A1
ENSG00000159069	0.178665	3	chr9_136940435_136940465_-,chr9_136940482_136940512_-,chr9_136940595_136940625_-	1	FBXW5
ENSG00000162852	-0.0224069	2	chr1_246668279_246668309_+,chr1_246668312_246668342_+	1	CNST
ENSG00000168702	-0.101073	5	chr2_140775453_140775483_-,chr2_140803261_140803291_-,chr2_140843057_140843087_-,chr2_141212250_141212280_-,chr2_141315883_141315913_-	1	LRP1B
ENSG00000136152	-0.0585894	3	chr13_45466599_45466629_+,chr13_45508069_45508099_+,chr13_45536595_45536625_+	0.850464	COG3
CATG00000005151.1	-0.601849	2	chr11_29620527_29620557_-,chr11_29739633_29739663_-	0.137194
ENSG00000179981	0.176522	5	chr18_75289053_75289083_+,chr18_75289693_75289723_+,chr18_75289784_75289814_+,chr18_75289852_75289911_+,chr18_75289914_75289944_+	0.796543	TSHZ1
ENSG00000140941	-0.089644	6	chr16_87403141_87403171_+,chr16_87403352_87403382_+,chr16_87404534_87404564_+,chr16_87404578_87404608_+,chr16_87404657_87404687_+,chr16_87404744_87404802_+	0.829128	MAP1LC3B
ENSG00000137275	-0.381556	3	chr6_3089627_3089657_+,chr6_3115016_3115046_+,chr6_3115157_3115187_+	0.833895	RIPK1
ENSG00000162664	0.0512861	5	chr1_90028074_90028104_+,chr1_90028160_90028190_+,chr1_90028196_90028226_+,chr1_90028505_90028535_+,chr1_90033558_90033617_+	1	ZNF326
ENSG00000125912	0.120853	4	chr19_3208001_3208031_+,chr19_3209502_3209532_+,chr19_3209541_3209571_+,chr19_3209573_3209603_+	1	NCLN
ENSG00000123091	-0.187404	5	chr1_51272438_51272468_+,chr1_51272998_51273028_+,chr1_51273075_51273135_+,chr1_51273158_51273188_+,chr1_51273226_51273256_+	0.877425	RNF11
ENSG00000167552	0.164889	3	chr12_49184799_49184829_-,chr12_49184853_49184883_-,chr12_49184956_49184986_-	1	TUBA1A
ENSG00000127334	-0.0891837	6	chr12_67658874_67658904_+,chr12_67662498_67662528_+,chr12_67662634_67662664_+,chr12_67665080_67665110_+,chr12_67665134_67665164_+,chr12_67665376_67665406_+	0.279481	DYRK2
ENSG00000121289	0.00989411	2	chr19_32875925_32875955_-,chr19_32901244_32901274_-	1	CEP89
ENSG00000133393	-0.410945	3	chr16_15865719_15865776_-,chr16_15865837_15865867_-,chr16_15879013_15879043_-	0.500182	FOPNL
ENSG00000155393	0.19462	2	chr16_50105472_50105502_+,chr16_50106357_50106387_+	0.368829	HEATR3
ENSG00000103148	0.0225624	3	chr16_84271_84301_-,chr16_85773_85803_-,chr16_85812_85842_-	1	NPRL3
ENSG00000144736	-0.803213	2	chr3_72749288_72749318_-,chr3_72749635_72749665_-	0.0223696	SHQ1
ENSG00000148688	0.50068	6	chr10_90900732_90900789_+,chr10_90900813_90900843_+,chr10_90900947_90900977_+,chr10_90903468_90903498_+,chr10_90905940_90905970_+,chr10_90906010_90906065_+	0.0276608	RPP30
ENSG00000106028	0.21951	2	chr7_141738474_141738504_+,chr7_141750402_141750488_+	0.825157	SSBP1
ENSG00000028310	0.0111059	2	chr5_863741_863771_-,chr5_863803_863833_-	1	BRD9
ENSG00000167113	0.0224937	2	chr9_128333975_128334005_+,chr9_128334042_128334072_+	0.744331	COQ4
ENSG00000132478	0.00412897	2	chr17_75825719_75825749_+,chr17_75825769_75825799_+	1	UNK
ENSG00000196792	0.28908	2	chr14_30893883_30893913_-,chr14_30894045_30894075_-	0.0246962	STRN3
ENSG00000125149	-0.00477562	6	chr16_67148148_67148178_+,chr16_67148194_67148224_+,chr16_67148239_67148269_+,chr16_67148280_67148310_+,chr16_67148467_67148497_+,chr16_67148509_67148539_+	0.579409	C16orf70
ENSG00000197451	-0.037967	4	chr5_178205016_178205046_+,chr5_178210930_178210960_+,chr5_178211053_178211083_+,chr5_178211126_178211181_+	0.293581	HNRNPAB
ENSG00000113384	0.23747	2	chr5_32124716_32124746_-,chr5_32171567_32171597_-	0.987853	GOLPH3
ENSG00000108506	-0.20215	6	chr17_61865371_61865401_-,chr17_61865428_61865458_-,chr17_61865462_61865492_-,chr17_61865507_61865537_-,chr17_61867197_61867227_-,chr17_61879072_61879102_-	0.155325	INTS2
ENSG00000138303	0.583012	8	chr10_72092138_72092168_-,chr10_72092183_72092213_-,chr10_72092258_72092288_-,chr10_72096521_72096551_-,chr10_72096552_72096582_-,chr10_72096605_72096635_-,chr10_72097044_72097074_-,chr10_72097122_72097152_-	1.68249e-05	ASCC1
ENSG00000196470	0.0738605	5	chr16_48356364_48356394_-,chr16_48360531_48360561_-,chr16_48360601_48360631_-,chr16_48361052_48361082_-,chr16_48361123_48361153_-	0.841693	SIAH1
ENSG00000233514	-0.190955	3	chr1_44122211_44122241_-,chr1_44122367_44122397_-,chr1_44122461_44122491_-	1	AL356653.1
ENSG00000134294	-0.100958	6	chr12_46358188_46358218_-,chr12_46358239_46358269_-,chr12_46358316_46358346_-,chr12_46358362_46358392_-,chr12_46360686_46360716_-,chr12_46360734_46360764_-	0.911811	SLC38A2
ENSG00000187735	0.0275092	2	chr8_53966560_53966590_-,chr8_53966606_53966636_-	0.836617	TCEA1
ENSG00000137133	0.126645	4	chr9_35812960_35812990_-,chr9_35812997_35813027_-,chr9_35813048_35813078_-,chr9_35813100_35813130_-	0.883738	HINT2
ENSG00000260260.1	0.277478	3	chr16_2154802_2154832_-,chr16_2154856_2154886_-,chr16_2154923_2154953_-	0.676258
ENSG00000142684	-0.0276312	2	chr1_26170706_26170736_+,chr1_26170840_26170870_+	1	ZNF593
ENSG00000130734	0.0048877	3	chr19_10553061_10553091_+,chr19_10553388_10553418_+,chr19_10553527_10553557_+	1	ATG4D
ENSG00000186184	-0.0177604	5	chr13_27623419_27623449_+,chr13_27665802_27665832_+,chr13_27666223_27666253_+,chr13_27666297_27666327_+,chr13_27667381_27667411_+	0.692357	POLR1D
ENSG00000100084	0.0415494	3	chr22_19330698_19330728_-,chr22_19330782_19330812_-,chr22_19330827_19330857_-	1	HIRA
ENSG00000119953	-0.177928	3	chr10_110293042_110293072_-,chr10_110293111_110293141_-,chr10_110297567_110297597_-	0.581613	SMNDC1
ENSG00000005812	-0.0673875	2	chr13_77000747_77000777_-,chr13_77005235_77005290_-	0.767983	FBXL3
ENSG00000234498	-0.00399064	2	chr12_12876037_12876067_+,chr12_12876127_12876157_+	1	RPL13AP20
ENSG00000060138	-0.0307503	4	chr12_10699089_10699119_-,chr12_10699133_10699163_-,chr12_10699213_10699243_-,chr12_10699285_10699315_-	1	YBX3
ENSG00000165060	0.511786	7	chr9_69072902_69072932_+,chr9_69072939_69072969_+,chr9_69072991_69073021_+,chr9_69073035_69073065_+,chr9_69073071_69073101_+,chr9_69073191_69073248_+,chr9_69082060_69082090_+	0.268885	FXN
ENSG00000111530	0.157387	5	chr12_67313077_67313107_+,chr12_67313152_67313182_+,chr12_67313208_67313238_+,chr12_67314469_67314499_+,chr12_67314590_67314620_+	0.126402	CAND1
ENSG00000118217	0.212347	4	chr1_161958879_161958909_+,chr1_161958932_161958962_+,chr1_161958971_161959026_+,chr1_161959032_161959088_+	0.347023	ATF6
ENSG00000164663	-0.283071	2	chr6_41789896_41789926_-,chr6_41794511_41794541_-	0.684112	USP49
ENSG00000189007	-0.0173184	6	chr6_143422835_143422865_-,chr6_143425935_143425965_-,chr6_143426989_143427019_-,chr6_143427219_143427249_-,chr6_143427513_143427543_-,chr6_143427565_143427595_-	0.936586	ADAT2
ENSG00000129195	0.0430074	2	chr17_6450947_6450977_+,chr17_6451035_6451065_+	0.809671	PIMREG
ENSG00000070540	0.16827	3	chr17_68421281_68421311_-,chr17_68421321_68421351_-,chr17_68421430_68421490_-	1	WIPI1
ENSG00000149547	0.38555	6	chr11_125584030_125584086_+,chr11_125584106_125584136_+,chr11_125584143_125584173_+,chr11_125584528_125584558_+,chr11_125584565_125584595_+,chr11_125584596_125584684_+	0.195029	EI24
ENSG00000189057	1.06609	2	chr11_59124317_59124347_+,chr11_59127385_59127415_+	0.108719	FAM111B
ENSG00000106460	0.404647	6	chr7_12232698_12232728_+,chr7_12232741_12232771_+,chr7_12232858_12232888_+,chr7_12233059_12233089_+,chr7_12237197_12237227_+,chr7_12237234_12237264_+	0.422917	TMEM106B
ENSG00000188542	1.31181	7	chr2_240561506_240561536_+,chr2_240561540_240561570_+,chr2_240561572_240561602_+,chr2_240561659_240561689_+,chr2_240563836_240563866_+,chr2_240563915_240563945_+,chr2_240563981_240564011_+	0.00071268	DUSP28
ENSG00000174171.4	-0.288533	2	chr15_41895911_41895941_+,chr15_41898421_41898451_+	0.580526
ENSG00000151503	0.0582298	5	chr11_134151707_134151737_-,chr11_134152445_134152475_-,chr11_134152548_134152578_-,chr11_134152579_134152609_-,chr11_134152635_134152665_-	1	NCAPD3
ENSG00000186566	-0.118848	4	chr17_44395281_44395311_-,chr17_44395374_44395404_-,chr17_44396544_44396574_-,chr17_44486153_44486183_-	0.981443	GPATCH8
ENSG00000153130	0.0142974	2	chr4_140382433_140382463_+,chr4_140382496_140382554_+	1	SCOC
ENSG00000245904.2	0.419264	2	chr12_92146790_92146820_+,chr12_92146888_92146918_+	0.536898
ENSG00000126821	0.0612121	2	chr14_63684216_63684246_-,chr14_63684298_63684328_-	0.744331	SGPP1
ENSG00000181896	0.368237	5	chr19_19680002_19680032_+,chr19_19680054_19680084_+,chr19_19680150_19680180_+,chr19_19683270_19683300_+,chr19_19683476_19683506_+	0.770456	ZNF101
ENSG00000071054	-0.0254337	4	chr2_101856006_101856036_+,chr2_101856047_101856077_+,chr2_101856105_101856135_+,chr2_101891985_101892015_+	0.646028	MAP4K4
ENSG00000149218	0.0773881	3	chr11_95129834_95129864_+,chr11_95129974_95130031_+,chr11_95132615_95132645_+	1	ENDOD1
ENSG00000155561	0.10878	2	chr7_135648612_135648642_+,chr7_135648723_135648753_+	0.287066	NUP205
ENSG00000204899	0.0947023	6	chr13_72708367_72708397_-,chr13_72708419_72708449_-,chr13_72708510_72708540_-,chr13_72709443_72709473_-,chr13_72709501_72709531_-,chr13_72709647_72709677_-	0.414656	MZT1
ENSG00000134594	0.000214251	2	chrX_130184748_130184778_+,chrX_130184840_130184870_+	1	RAB33A
ENSG00000074695	-0.0536281	5	chr18_59327793_59327853_-,chr18_59327854_59327884_-,chr18_59327922_59327952_-,chr18_59327968_59327998_-,chr18_59338557_59338587_-	1	LMAN1
ENSG00000171490	-0.0303882	5	chr16_11837339_11837396_-,chr16_11837818_11837848_-,chr16_11837960_11837990_-,chr16_11838024_11838054_-,chr16_11839827_11839857_-	0.637755	RSL1D1
ENSG00000152457	-0.228921	5	chr10_14904613_14904643_-,chr10_14906871_14906901_-,chr10_14908307_14908337_-,chr10_14908562_14908592_-,chr10_14908645_14908675_-	0.930868	DCLRE1C
ENSG00000167766	-0.101276	4	chr19_52612350_52612407_-,chr19_52612440_52612470_-,chr19_52612543_52612573_-,chr19_52645902_52645932_-	1	ZNF83
ENSG00000122512	0.0957389	2	chr7_5971150_5971180_-,chr7_5973267_5973297_-	1	PMS2
ENSG00000065911	0.252087	5	chr2_74214945_74214975_+,chr2_74214984_74215014_+,chr2_74215040_74215070_+,chr2_74215210_74215240_+,chr2_74215255_74215285_+	0.0104051	MTHFD2
ENSG00000266962.1	0.0039767	3	chr17_42552436_42552466_-,chr17_42552493_42552523_-,chr17_42552562_42552592_-	1
ENSG00000105655	0.142694	4	chr19_18434388_18434418_-,chr19_18434433_18434463_-,chr19_18434548_18434578_-,chr19_18434821_18434879_-	0.744913	ISYNA1
ENSG00000103257	0.086321	5	chr16_87830023_87830053_-,chr16_87830061_87830091_-,chr16_87830099_87830129_-,chr16_87830133_87830163_-,chr16_87830168_87830198_-	1	SLC7A5
ENSG00000100211	0.0795887	3	chr22_38673737_38673767_+,chr22_38673774_38673804_+,chr22_38673820_38673877_+	1	CBY1
ENSG00000198912	0.067269	2	chr1_3885301_3885331_-,chr1_3889133_3889163_-	1	C1orf174
ENSG00000102144	0.29581	3	chrX_78126079_78126109_+,chrX_78126191_78126221_+,chrX_78126237_78126267_+	1	PGK1
ENSG00000164068	-0.438062	2	chr3_49721391_49721421_+,chr3_49721499_49721529_+	0.619813	RNF123
ENSG00000259456.2	-0.0933867	2	chr20_50929818_50929848_+,chr20_50945662_50945692_+	0.883833
ENSG00000048740	0.0390104	6	chr10_11329646_11329676_+,chr10_11329772_11329802_+,chr10_11333521_11333551_+,chr10_11333784_11333814_+,chr10_11333876_11333906_+,chr10_11334328_11334358_+	0.530034	CELF2
ENSG00000177150	-0.0459561	5	chr18_13663347_13663377_-,chr18_13665666_13665696_-,chr18_13665741_13665771_-,chr18_13665799_13665829_-,chr18_13665844_13665874_-	1	FAM210A
ENSG00000086065	0.711363	6	chr9_33281000_33281030_+,chr9_33281065_33281095_+,chr9_33281139_33281169_+,chr9_33281354_33281384_+,chr9_33281414_33281472_+,chr9_33281483_33281513_+	0.0149619	CHMP5
ENSG00000068438	0.107605	3	chrX_48482896_48482954_+,chrX_48486269_48486299_+,chrX_48486310_48486366_+	0.87537	FTSJ1
ENSG00000237441	0.0294983	2	chr6_33291654_33291684_-,chr6_33291694_33291724_-	1	RGL2
ENSG00000249993.1	0.405999	3	chr3_133333406_133333436_-,chr3_133378804_133378834_-,chr3_133426402_133426432_-	0.693617
ENSG00000107897	-0.105806	5	chr10_27195217_27195247_-,chr10_27195296_27195326_-,chr10_27195341_27195371_-,chr10_27196997_27197027_-,chr10_27204440_27204470_-	0.656625	ACBD5
ENSG00000119559	-0.0957384	3	chr19_1473203_1473233_-,chr19_1474172_1474202_-,chr19_1478441_1478471_-	0.958475	C19orf25
ENSG00000187764	-0.266127	3	chr9_89377235_89377265_-,chr9_89377391_89377421_-,chr9_89438965_89438995_-	0.228608	SEMA4D
ENSG00000197121	-0.191333	6	chr2_196833004_196833034_-,chr2_196833108_196833138_-,chr2_196835586_196835616_-,chr2_196835628_196835658_-,chr2_196835690_196835720_-,chr2_196922858_196922888_-	1	PGAP1
ENSG00000121741	-0.00391656	5	chr13_19970592_19970622_+,chr13_20086416_20086446_+,chr13_20086584_20086614_+,chr13_20086625_20086655_+,chr13_20086662_20086692_+	1	ZMYM2
ENSG00000107902	0.00915685	3	chr10_124498485_124498515_+,chr10_124614111_124614141_+,chr10_124620103_124620133_+	0.234792	LHPP
ENSG00000175455	0.294195	4	chr3_123913422_123913452_-,chr3_123913717_123913747_-,chr3_123914319_123914349_-,chr3_123914628_123914658_-	0.495001	CCDC14
ENSG00000168591	-0.0733953	3	chr17_44191659_44191689_+,chr17_44191696_44191726_+,chr17_44191899_44191929_+	0.995737	TMUB2
ENSG00000093000	0.159198	2	chr22_45185598_45185628_+,chr22_45187402_45187432_+	0.993781	NUP50
ENSG00000115649	-0.0844281	2	chr2_219171897_219171927_-,chr2_219171952_219171982_-	0.745451	CNPPD1
ENSG00000100271	-0.0546248	2	chr22_43039516_43039546_-,chr22_43039644_43039674_-	1	TTLL1
ENSG00000163449	-0.0369069	2	chr2_216102714_216102744_+,chr2_216102748_216102778_+	1	TMEM169
ENSG00000215105	0.261313	2	chrX_75739002_75739032_-,chrX_75739102_75739132_-	0.768235	TTC3P1
ENSG00000228714.2	-0.174372	2	chr9_115276344_115276374_-,chr9_115347376_115347406_-	0.816058
ENSG00000120675	0.00415357	3	chr13_43107260_43107290_+,chr13_43107315_43107345_+,chr13_43107378_43107408_+	1	DNAJC15
ENSG00000116857	0.014181	2	chr1_201134772_201134830_-,chr1_201134838_201134868_-	1	TMEM9
ENSG00000068796	0.0543645	8	chr5_62357715_62357745_+,chr5_62386197_62386227_+,chr5_62386261_62386291_+,chr5_62386353_62386383_+,chr5_62387151_62387181_+,chr5_62388711_62388741_+,chr5_62388928_62388958_+,chr5_62390995_62391025_+	0.551316	KIF2A
ENSG00000100503	0.082399	5	chr14_50719819_50719849_-,chr14_50720907_50720937_-,chr14_50723781_50723811_-,chr14_50725828_50725858_-,chr14_50755649_50755679_-	0.120273	NIN
ENSG00000033011	0.740654	5	chr16_5085015_5085045_+,chr16_5085279_5085309_+,chr16_5085335_5085394_+,chr16_5085503_5085533_+,chr16_5085557_5085587_+	0.000573765	ALG1
ENSG00000102981	0.0132016	3	chr16_67662617_67662647_+,chr16_67662673_67662703_+,chr16_67662744_67662774_+	1	PARD6A
ENSG00000170088	0.0584778	3	chr4_165074942_165074972_-,chr4_165074977_165075007_-,chr4_165077119_165077149_-	1	TMEM192
ENSG00000068912	-0.0231075	6	chr2_53797562_53797592_+,chr2_53818068_53818098_+,chr2_53818122_53818152_+,chr2_53818186_53818216_+,chr2_53818220_53818250_+,chr2_53818779_53818809_+	0.744331	ERLEC1
ENSG00000106683	0.497354	3	chr7_74122340_74122370_+,chr7_74122454_74122484_+,chr7_74122491_74122521_+	0.449853	LIMK1
ENSG00000140350	-0.172151	8	chr15_68778535_68778565_-,chr15_68778637_68778667_-,chr15_68778907_68778937_-,chr15_68778974_68779004_-,chr15_68779360_68779390_-,chr15_68779868_68779898_-,chr15_68779922_68779952_-,chr15_68780410_68780440_-	0.431818	ANP32A
ENSG00000153922	0.000970705	5	chr5_98853985_98854015_-,chr5_98855204_98855234_-,chr5_98855746_98855776_-,chr5_98867563_98867593_-,chr5_98872286_98872316_-	1	CHD1
ENSG00000247626	0.0340591	3	chr2_197708259_197708289_+,chr2_197708296_197708326_+,chr2_197708365_197708395_+	1	MARS2
ENSG00000178761	0.40064	3	chr15_74899992_74900022_-,chr15_74900966_74900996_-,chr15_74902164_74902194_-	0.4652	FAM219B
ENSG00000179715	0.0787596	2	chr12_47222106_47222136_+,chr12_47236630_47236660_+	1	PCED1B
ENSG00000100749	-0.166066	4	chr14_96860705_96860735_+,chr14_96881319_96881349_+,chr14_96881350_96881408_+,chr14_96881575_96881605_+	0.405941	VRK1
ENSG00000163738	-0.217842	2	chr4_74160598_74160628_+,chr4_74160673_74160703_+	0.597155	MTHFD2L
ENSG00000186480	0.266678	6	chr7_155308565_155308595_+,chr7_155309096_155309126_+,chr7_155309157_155309215_+,chr7_155309729_155309759_+,chr7_155310073_155310103_+,chr7_155310205_155310235_+	0.632954	INSIG1
ENSG00000138780	-0.288536	3	chr4_105755069_105755099_+,chr4_105847558_105847588_+,chr4_105847695_105847725_+	0.81248	GSTCD
ENSG00000166002	0.00824406	2	chr11_93478472_93478502_-,chr11_93478519_93478549_-	1	SMCO4
ENSG00000171456	-0.31902	4	chr20_32366436_32366466_+,chr20_32372203_32372233_+,chr20_32437328_32437358_+,chr20_32439289_32439319_+	0.97441	ASXL1
ENSG00000114861	-0.0914108	4	chr3_70956120_70956150_-,chr3_70956623_70956653_-,chr3_70956733_70956763_-,chr3_71057292_71057322_-	0.567374	FOXP1
ENSG00000188613	-0.162193	3	chr10_119033723_119033753_+,chr10_119033820_119033850_+,chr10_119035936_119035966_+	0.383049	NANOS1
ENSG00000105254	0.0999202	4	chr19_36125765_36125795_+,chr19_36125835_36125865_+,chr19_36125874_36125904_+,chr19_36125915_36125945_+	0.913787	TBCB
ENSG00000110492	0.0377893	3	chr11_46383683_46383713_+,chr11_46383745_46383775_+,chr11_46383776_46383806_+	1	MDK
ENSG00000102189	-0.234131	4	chr12_92772512_92772542_-,chr12_92772578_92772608_-,chr12_92772664_92772694_-,chr12_92898710_92898740_-	0.800179	EEA1
ENSG00000165526	-0.015864	2	chr11_126202096_126202126_-,chr11_126202414_126202444_-	1	RPUSD4
ENSG00000063180	-0.330932	3	chr19_48638022_48638052_-,chr19_48645859_48645889_-,chr19_48645898_48645928_-	0.488292	CA11
ENSG00000260927.1	0.058207	3	chr16_58160394_58160424_+,chr16_58160442_58160472_+,chr16_58162611_58162641_+	1
ENSG00000125447	0.972043	4	chr17_75236599_75236629_-,chr17_75236704_75236734_-,chr17_75236750_75236780_-,chr17_75236797_75236827_-	0.332159	GGA3
ENSG00000085788	-0.162879	5	chr8_38262681_38262711_+,chr8_38262737_38262767_+,chr8_38267041_38267071_+,chr8_38269832_38269862_+,chr8_38271060_38271090_+	0.276587	DDHD2
ENSG00000122126	-0.148607	2	chrX_129592454_129592484_+,chrX_129592496_129592556_+	0.983162	OCRL
ENSG00000054523	-0.143154	2	chr1_10381481_10381511_+,chr1_10381570_10381600_+	1	KIF1B
ENSG00000156599	0.0242402	4	chr11_57700243_57700273_+,chr11_57700333_57700393_+,chr11_57700408_57700438_+,chr11_57701152_57701182_+	0.120273	ZDHHC5
ENSG00000069702	-0.0474338	2	chr1_91680343_91680373_-,chr1_91818279_91818309_-	0.87606	TGFBR3
ENSG00000131100	-3.19098e-05	4	chr22_17592136_17592166_-,chr22_17592169_17592199_-,chr22_17592208_17592238_-,chr22_17592332_17592362_-	0.893287	ATP6V1E1
ENSG00000162869	0.0696811	6	chr2_48454711_48454741_+,chr2_48471420_48471450_+,chr2_48514924_48514979_+,chr2_48515071_48515101_+,chr2_48515104_48515134_+,chr2_48515356_48515386_+	0.795561	PPP1R21
ENSG00000131188	-0.718307	5	chr5_177449094_177449124_+,chr5_177449125_177449155_+,chr5_177449156_177449186_+,chr5_177456253_177456283_+,chr5_177456671_177456701_+	0.878513	PRR7
ENSG00000239264	0.295087	3	chr6_7881517_7881547_-,chr6_7881582_7881612_-,chr6_7881667_7881697_-	0.918598	TXNDC5
ENSG00000113558	0.0853989	4	chr5_134157473_134157503_-,chr5_134157516_134157546_-,chr5_134157574_134157604_-,chr5_134157614_134157644_-	1	SKP1
ENSG00000108523	-0.0201445	2	chr17_4945672_4945702_+,chr17_4945796_4945826_+	1	RNF167
ENSG00000169375	0.0888685	4	chr15_75369379_75369409_-,chr15_75370926_75370956_-,chr15_75371034_75371064_-,chr15_75371133_75371163_-	0.493478	SIN3A
ENSG00000105486	-0.272272	2	chr19_48115449_48115479_-,chr19_48153872_48153902_-	0.338386	LIG1
ENSG00000229097	-0.0031227	2	chr10_70163850_70163880_+,chr10_70163886_70163916_+	1	CALM2P2
ENSG00000115750	0.0701946	7	chr2_9933864_9933894_+,chr2_9934123_9934153_+,chr2_9934186_9934216_+,chr2_9934253_9934283_+,chr2_9934306_9934336_+,chr2_9934361_9934416_+,chr2_9934482_9934512_+	0.495292	TAF1B
ENSG00000196092	-0.627572	3	chr9_36833269_36833299_-,chr9_37001811_37001841_-,chr9_37034089_37034119_-	0.00225246	PAX5
ENSG00000168259	-0.0384242	4	chr17_41976419_41976449_-,chr17_41976462_41976492_-,chr17_41976547_41976577_-,chr17_41983569_41983599_-	1	DNAJC7
ENSG00000175203	-0.103679	3	chr12_57530060_57530090_-,chr12_57530151_57530181_-,chr12_57530311_57530341_-	1	DCTN2
ENSG00000136492	-0.0200585	2	chr17_61681271_61681301_-,chr17_61681334_61681364_-	1	BRIP1
ENSG00000205981	0.0344251	4	chr3_180983709_180983739_-,chr3_180984040_180984070_-,chr3_180984120_180984150_-,chr3_180984519_180984575_-	0.87928	DNAJC19
ENSG00000029639	0.0249875	2	chr6_155257665_155257695_-,chr6_155257726_155257756_-	1	TFB1M
ENSG00000170631	-0.00628616	2	chr8_144930358_144930413_-,chr8_144930417_144930447_-	1	ZNF16
ENSG00000038210	0.0801309	2	chr4_25279057_25279087_+,chr4_25279992_25280022_+	0.328917	PI4K2B
ENSG00000136807	-0.00850957	3	chr9_127789972_127790002_+,chr9_127790057_127790087_+,chr9_127793018_127793048_+	0.995737	CDK9
ENSG00000130305	-0.000594347	2	chr7_73303151_73303181_-,chr7_73303229_73303259_-	1	NSUN5
ENSG00000178229	0.0334438	2	chr19_57330623_57330653_+,chr19_57330719_57330774_+	0.940758	ZNF543
ENSG00000273344.1	0.0186148	4	chr7_155004565_155004595_+,chr7_155004702_155004757_+,chr7_155004838_155004868_+,chr7_155005651_155005707_+	1
ENSG00000164659	-0.0808757	2	chr7_86880015_86880045_-,chr7_86916956_86916986_-	1	KIAA1324L
ENSG00000038219	0.0294334	2	chr4_13568738_13568768_-,chr4_13568847_13568877_-	0.965518	BOD1L1
ENSG00000132423	-0.0494095	2	chr6_99369403_99369433_-,chr6_99369467_99369527_-	0.304544	COQ3
ENSG00000133059	0.847796	4	chr1_205142505_205142535_-,chr1_205142750_205142780_-,chr1_205145538_205145568_-,chr1_205147258_205147288_-	0.258898	DSTYK
ENSG00000185670	-0.310896	2	chr11_62748319_62748349_-,chr11_62750963_62750993_-	0.0705327	ZBTB3
ENSG00000108055	0.339028	3	chr10_110577885_110577915_+,chr10_110599783_110599813_+,chr10_110604604_110604634_+	0.223383	SMC3
ENSG00000167862	0.0834185	3	chr17_75021126_75021156_+,chr17_75021166_75021196_+,chr17_75021231_75021261_+	1	MRPL58
ENSG00000258465	-0.331071	4	chr1_160215720_160215750_-,chr1_160216659_160216689_-,chr1_160216721_160216778_-,chr1_160260716_160260746_-	1	AL139011.2
ENSG00000102409	-0.0406802	2	chrX_103217064_103217094_+,chrX_103217165_103217195_+	1	BEX4
ENSG00000005302	-0.329427	2	chrX_11767947_11767977_+,chrX_11775723_11775753_+	0.393189	MSL3
ENSG00000112339	-0.213692	4	chr6_134964631_134964661_-,chr6_134964720_134964750_-,chr6_134964760_134964790_-,chr6_135039572_135039602_-	0.217576	HBS1L
ENSG00000164919	0.133609	3	chr8_99878149_99878208_-,chr8_99887490_99887550_-,chr8_99887553_99887583_-	1	COX6C
ENSG00000146247	0.0370569	4	chr6_78935871_78935901_-,chr6_78938925_78938955_-,chr6_78939849_78939879_-,chr6_78940640_78940670_-	0.753701	PHIP
ENSG00000231252.1	0.0841955	2	chr1_60865489_60865519_-,chr1_60920097_60920127_-	1
ENSG00000122033	-0.131182	2	chr13_27435643_27435673_-,chr13_27435721_27435751_-	0.498103	MTIF3
ENSG00000197147	-0.0602719	5	chr1_89594606_89594636_+,chr1_89594664_89594694_+,chr1_89594734_89594764_+,chr1_89596492_89596522_+,chr1_89596543_89596573_+	0.799655	LRRC8B
ENSG00000109819	0.418027	2	chr4_23811890_23811920_-,chr4_23818840_23818870_-	0.326437	PPARGC1A
ENSG00000157933	0.0881354	5	chr1_2309427_2309457_+,chr1_2309472_2309532_+,chr1_2309953_2309983_+,chr1_2310089_2310119_+,chr1_2310183_2310213_+	0.791036	SKI
ENSG00000134318	-0.102024	5	chr2_11179775_11179805_-,chr2_11180769_11180799_-,chr2_11180877_11180907_-,chr2_11214356_11214386_-,chr2_11218965_11218995_-	0.728186	ROCK2
ENSG00000185651	0.0521411	6	chr22_21621921_21621951_+,chr22_21621966_21621996_+,chr22_21622909_21622967_+,chr22_21623459_21623489_+,chr22_21623964_21623994_+,chr22_21624004_21624034_+	0.0968553	UBE2L3
ENSG00000134352	-0.121501	5	chr5_55936646_55936676_-,chr5_55938263_55938293_-,chr5_55938337_55938367_-,chr5_55938834_55938864_-,chr5_55940209_55940239_-	0.325013	IL6ST
ENSG00000163507	0.510065	7	chr3_108549256_108549286_-,chr3_108549864_108549894_-,chr3_108550095_108550125_-,chr3_108550141_108550171_-,chr3_108551004_108551034_-,chr3_108551130_108551160_-,chr3_108551162_108551192_-	0.0212093	CIP2A
ENSG00000141560	0.119322	4	chr17_82727873_82727903_+,chr17_82727920_82727950_+,chr17_82727954_82727984_+,chr17_82727987_82728017_+	0.977012	FN3KRP
ENSG00000046653	0.103973	2	chrX_13773864_13773894_-,chrX_13827272_13827302_-	0.799032	GPM6B
ENSG00000171262	0.179462	6	chr15_38484747_38484777_+,chr15_38484796_38484826_+,chr15_38484832_38484862_+,chr15_38484892_38484922_+,chr15_38485027_38485084_+,chr15_38486186_38486216_+	0.796543	FAM98B
ENSG00000114126	-0.205067	5	chr3_141944428_141944458_-,chr3_141944526_141944556_-,chr3_141950419_141950449_-,chr3_141952496_141952526_-,chr3_141977107_141977137_-	0.211629	TFDP2
ENSG00000184887	0.0610936	2	chr14_105251009_105251039_+,chr14_105251063_105251093_+	0.732662	BTBD6
ENSG00000185480	-0.0206587	4	chr12_102196054_102196084_+,chr12_102196212_102196242_+,chr12_102197428_102197458_+,chr12_102197486_102197516_+	0.867383	PARPBP
ENSG00000151287	0.0447338	2	chr13_102766110_102766140_-,chr13_102766194_102766224_-	0.936586	TEX30
ENSG00000185736	0.133665	3	chr10_1210234_1210289_-,chr10_1298721_1298751_-,chr10_1329930_1329960_-	0.699781	ADARB2
ENSG00000106261	-0.23175	3	chr7_100036699_100036729_+,chr7_100039284_100039314_+,chr7_100041659_100041689_+	0.599977	ZKSCAN1
ENSG00000174796	0.330387	3	chr4_75527973_75528003_+,chr4_75529935_75529965_+,chr4_75529996_75530026_+	0.970307	THAP6
ENSG00000169814	0.468882	3	chr3_15642214_15642244_+,chr3_15645792_15645822_+,chr3_15647610_15647640_+	0.120273	BTD
ENSG00000255857.1	0.0370037	2	chr12_120210526_120210556_+,chr12_120212739_120212769_+	0.786428
ENSG00000017797	0.279447	5	chr18_9520169_9520199_+,chr18_9536190_9536279_+,chr18_9537579_9537609_+,chr18_9538026_9538056_+,chr18_9538078_9538108_+	0.936586	RALBP1
ENSG00000077458	-0.190002	3	chr11_95768954_95768984_-,chr11_95770358_95770388_-,chr11_95770483_95770513_-	0.667596	FAM76B
ENSG00000120519	-0.152062	2	chr4_146253987_146254017_-,chr4_146254409_146254439_-	0.577458	SLC10A7
ENSG00000165272	0.052387	2	chr9_33441160_33441190_-,chr9_33441218_33441248_-	0.774771	AQP3
ENSG00000127585	-0.10624	2	chr16_692500_692530_-,chr16_692568_692598_-	0.861177	FBXL16
ENSG00000183161	-0.229198	4	chr11_22623062_22623092_-,chr11_22623168_22623198_-,chr11_22624162_22624192_-,chr11_22624590_22624645_-	0.827808	FANCF
ENSG00000204282.3	0.322031	3	chr17_78107401_78107431_-,chr17_78107600_78107630_-,chr17_78108760_78108790_-	0.0492012
ENSG00000270820.1	-0.00277136	3	chr2_61477913_61477943_+,chr2_61482934_61482964_+,chr2_61483012_61483042_+	1
ENSG00000125966	0.575985	3	chr20_35276968_35276998_+,chr20_35276999_35277029_+,chr20_35277336_35277366_+	0.0809873	MMP24
ENSG00000131558	-0.316915	2	chr7_134021716_134021746_+,chr7_134065705_134065761_+	0.399446	EXOC4
ENSG00000172888	-0.269741	3	chr3_40533935_40533965_+,chr3_40539415_40539445_+,chr3_40539522_40539552_+	0.403272	ZNF621
ENSG00000143379	-0.668815	3	chr1_150964707_150964763_+,chr1_150965162_150965192_+,chr1_150965286_150965316_+	0.021411	SETDB1
ENSG00000048544	0.858196	5	chr6_42199995_42200025_-,chr6_42206807_42206837_-,chr6_42206858_42206888_-,chr6_42208044_42208074_-,chr6_42208098_42208128_-	0.584861	MRPS10
ENSG00000115306	0.0529271	2	chr2_54669558_54669588_+,chr2_54669645_54669675_+	0.649597	SPTBN1
ENSG00000126458	-0.0558297	2	chr19_49635292_49635322_-,chr19_49635325_49635355_-	1	RRAS
ENSG00000108296	-0.0115061	5	chr17_38800441_38800471_-,chr17_38801135_38801165_-,chr17_38801193_38801223_-,chr17_38801568_38801598_-,chr17_38820900_38820930_-	0.516034
ENSG00000090273	-0.0166333	5	chr1_26941573_26941603_+,chr1_26943023_26943053_+,chr1_26946365_26946395_+,chr1_26946802_26946832_+,chr1_26946841_26946896_+	0.364709	NUDC
ENSG00000169567	0.0153673	2	chr5_131159292_131159322_-,chr5_131159344_131159374_-	1	HINT1
ENSG00000151465	-0.00780779	3	chr10_12250468_12250498_+,chr10_12250521_12250551_+,chr10_12250557_12250587_+	1	CDC123
ENSG00000183688	0.0710836	6	chr17_439978_440008_-,chr17_440148_440178_-,chr17_442558_442588_-,chr17_442596_442626_-,chr17_442686_442716_-,chr17_442985_443015_-	1	RFLNB
ENSG00000104447	0.0148685	2	chr8_115533437_115533467_-,chr8_115668342_115668372_-	0.825157	TRPS1
ENSG00000106459	0.722486	5	chr7_129755985_129756015_+,chr7_129756695_129756725_+,chr7_129756829_129756859_+,chr7_129756957_129756987_+,chr7_129757046_129757076_+	0.468302	NRF1
ENSG00000131002	0.221016	8	chrY_19590256_19590286_+,chrY_19590389_19590419_+,chrY_19594045_19594075_+,chrY_19594131_19594161_+,chrY_19604464_19604494_+,chrY_19605697_19605727_+,chrY_19605785_19605815_+,chrY_19606244_19606274_+	0.206353	TXLNGY
ENSG00000070610	0.0562426	3	chr9_35736866_35736896_-,chr9_35736903_35736933_-,chr9_35737011_35737041_-	1	GBA2
ENSG00000073169	0.0461677	2	chr22_50202891_50202921_+,chr22_50217586_50217616_+	1	SELENOO
ENSG00000140320	-0.00392698	4	chr15_40445246_40445276_+,chr15_40468050_40468080_+,chr15_40468172_40468202_+,chr15_40468206_40468236_+	0.94513	BAHD1
ENSG00000250903.4	0.539946	2	chr6_2272066_2272096_+,chr6_2283745_2283775_+	0.527873
ENSG00000100888	-0.00262754	2	chr14_21385199_21385229_-,chr14_21385471_21385501_-	1	CHD8
ENSG00000176095	-0.10098	5	chr3_49724294_49724324_-,chr3_49724350_49724380_-,chr3_49724384_49724414_-,chr3_49726913_49726943_-,chr3_49726978_49727008_-	0.861895	IP6K1
ENSG00000140563	0.0331569	6	chr15_94443976_94444006_+,chr15_94480177_94480207_+,chr15_94480208_94480238_+,chr15_94480267_94480297_+,chr15_94480374_94480404_+,chr15_94483922_94483952_+	0.337173	MCTP2
ENSG00000065135	0.47384	4	chr1_109592711_109592741_+,chr1_109592744_109592774_+,chr1_109593389_109593419_+,chr1_109593479_109593509_+	0.0235208	GNAI3
ENSG00000205629	0.00376906	2	chr16_25178126_25178156_+,chr16_25178198_25178228_+	1	LCMT1
ENSG00000096433	-0.0332595	3	chr6_33660962_33660992_+,chr6_33694276_33694306_+,chr6_33696532_33696562_+	0.900796	ITPR3
ENSG00000134905	-0.0473337	2	chr13_110641417_110641447_-,chr13_110641563_110641593_-	1	CARS2
ENSG00000149929	-0.0249716	2	chr16_29992995_29993025_-,chr16_29994523_29994553_-	0.295735	HIRIP3
ENSG00000176973	1.01885	2	chr11_65573985_65574015_+,chr11_65574160_65574190_+	0.321156	FAM89B
ENSG00000100603	-0.0343796	3	chr14_77717599_77717629_-,chr14_77717649_77717679_-,chr14_77717684_77717714_-	1	SNW1
ENSG00000167702	0.156952	3	chr8_144473953_144473983_+,chr8_144474001_144474031_+,chr8_144474086_144474116_+	0.923297	KIFC2
ENSG00000163904	-0.060718	5	chr3_185630132_185630162_+,chr3_185630919_185630949_+,chr3_185630975_185631005_+,chr3_185631071_185631101_+,chr3_185633521_185633551_+	0.738226	SENP2
ENSG00000081791	0.161979	4	chr5_141935405_141935435_+,chr5_141935453_141935483_+,chr5_141940021_141940051_+,chr5_141940122_141940152_+	0.613864	DELE1
ENSG00000197956	0.158926	4	chr1_153534599_153534655_-,chr1_153534676_153534706_-,chr1_153534718_153534748_-,chr1_153534753_153534783_-	0.786428	S100A6
ENSG00000169764	0.394626	3	chr2_63891337_63891367_+,chr2_63891530_63891560_+,chr2_63891562_63891592_+	0.87383	UGP2
ENSG00000050130	-0.12263	3	chr14_59504679_59504709_+,chr14_59505258_59505288_+,chr14_59505313_59505343_+	0.736373	JKAMP
ENSG00000114120	-0.0917204	3	chr3_140977754_140977784_+,chr3_140977837_140977867_+,chr3_140979909_140979939_+	0.380881	SLC25A36
ENSG00000176204	-0.682566	2	chr2_76816820_76816850_-,chr2_77083784_77083814_-	0.0810797	LRRTM4
ENSG00000122877	-0.0127834	2	chr10_62811996_62812026_-,chr10_62812060_62812090_-	0.812039	EGR2
ENSG00000149313	0.00885977	2	chr11_106098564_106098594_+,chr11_106098665_106098695_+	1	AASDHPPT
ENSG00000118503	0.0134626	2	chr6_137883058_137883088_+,chr6_137883250_137883307_+	1	TNFAIP3
ENSG00000176946	0.00117691	2	chr2_241584402_241584457_-,chr2_241584461_241584491_-	1	THAP4
ENSG00000272369.1	0.326778	2	chr12_46652547_46652577_+,chr12_46681891_46681921_+	0.753701
ENSG00000162129	-0.186113	5	chr11_72285894_72285924_-,chr11_72285955_72285985_-,chr11_72288157_72288187_-,chr11_72289537_72289567_-,chr11_72290554_72290584_-	0.569431	CLPB
ENSG00000112245	0.120375	8	chr6_63581007_63581037_+,chr6_63581066_63581123_+,chr6_63581166_63581196_+,chr6_63581279_63581309_+,chr6_63581350_63581380_+,chr6_63581426_63581481_+,chr6_63583247_63583277_+,chr6_63583347_63583377_+	1	PTP4A1
ENSG00000134504	-0.00418147	2	chr18_26544967_26544997_-,chr18_26545055_26545085_-	1	KCTD1
ENSG00000171497	-0.0349831	2	chr4_158709134_158709164_-,chr4_158709661_158709691_-	1	PPID
GTF2IRD2	0.166475	2	chr7_74796144_74796174_-,chr7_74818811_74818841_-	1
ENSG00000092199	-0.423406	5	chr14_21210520_21210576_-,chr14_21210743_21210773_-,chr14_21210937_21210967_-,chr14_21211054_21211084_-,chr14_21211817_21211847_-	0.11312	HNRNPC
ENSG00000149582	0.428934	3	chr11_118535701_118535731_+,chr11_118535799_118535829_+,chr11_118546574_118546604_+	0.21937	TMEM25
ENSG00000198162	0.037783	7	chr1_117518351_117518381_+,chr1_117523289_117523319_+,chr1_117523369_117523399_+,chr1_117523425_117523455_+,chr1_117525322_117525352_+,chr1_117528560_117528590_+,chr1_117528842_117528872_+	0.509967	MAN1A2
ENSG00000175573	-0.0364313	2	chr11_65916810_65916865_-,chr11_65916915_65916945_-	1	C11orf68
ENSG00000167004	0.28249	3	chr15_43771344_43771374_+,chr15_43771384_43771414_+,chr15_43771510_43771567_+	0.678442	PDIA3
ENSG00000137822	0.704673	6	chr15_43402312_43402342_+,chr15_43405293_43405323_+,chr15_43405869_43405899_+,chr15_43407065_43407095_+,chr15_43407347_43407377_+,chr15_43409741_43409771_+	0.394194	TUBGCP4
ENSG00000089234	0.283193	2	chr12_111642146_111642176_-,chr12_111644088_111644118_-	0.0638058	BRAP
ENSG00000167280	0.259808	2	chr17_79086666_79086696_+,chr17_79088569_79088599_+	0.981195	ENGASE
ENSG00000162520	0.114465	2	chr1_32678568_32678598_-,chr1_32680452_32680482_-	0.000572163	SYNC
ENSG00000116793	-0.0860023	5	chr1_113697209_113697239_-,chr1_113705765_113705795_-,chr1_113705868_113705898_-,chr1_113726418_113726448_-,chr1_113746768_113746798_-	1	PHTF1
ENSG00000115234	0.135938	4	chr2_27376936_27376966_+,chr2_27377024_27377054_+,chr2_27377068_27377128_+,chr2_27377242_27377300_+	0.692357	SNX17
ENSG00000234782	0.273306	2	chr9_118083068_118083098_-,chr9_118083229_118083259_-	0.978201	TPT1P9
ENSG00000008952	-0.0782465	6	chr3_169993795_169993825_+,chr3_169994143_169994173_+,chr3_169994313_169994343_+,chr3_169994415_169994445_+,chr3_169996396_169996426_+,chr3_169996435_169996492_+	0.983162	SEC62
ENSG00000112739	0.63301	4	chr6_4061724_4061754_+,chr6_4061800_4061830_+,chr6_4061875_4061905_+,chr6_4064953_4064983_+	0.0435045	PRPF4B
ENSG00000111596	0.0219593	3	chr12_70353854_70353884_+,chr12_70354314_70354344_+,chr12_70354963_70354993_+	0.419498	CNOT2
ENSG00000131089	0.410839	3	chrX_63634967_63634997_-,chrX_63635018_63635048_-,chrX_63637968_63637998_-	0.568733	ARHGEF9
ENSG00000176422	0.000822465	2	chr12_56470955_56470985_+,chr12_56479663_56479693_+	1	SPRYD4
CATG00000049664.1	-0.322665	2	chr2_112576166_112576196_-,chr2_112583053_112583083_-	0.744331
ENSG00000070269	0.442729	2	chr14_56648069_56648099_+,chr14_56649485_56649540_+	0.297513	TMEM260
ENSG00000109674	-0.0366671	7	chr4_177337075_177337105_+,chr4_177353458_177353488_+,chr4_177362725_177362755_+,chr4_177362818_177362848_+,chr4_177362882_177362940_+,chr4_177370568_177370598_+,chr4_177370917_177370947_+	0.0675319	NEIL3
ENSG00000127616	-0.00245503	5	chr19_11061908_11061963_+,chr19_11061965_11061995_+,chr19_11062037_11062092_+,chr19_11062165_11062195_+,chr19_11062216_11062273_+	1	SMARCA4
ENSG00000070756	-0.0459367	6	chr8_100702910_100702940_-,chr8_100702961_100702991_-,chr8_100702996_100703026_-,chr8_100703059_100703089_-,chr8_100703209_100703264_-,chr8_100703268_100703298_-	0.982069	PABPC1
ENSG00000178718	0.0414775	2	chr15_74954418_74954448_-,chr15_74955305_74955335_-	1	RPP25
ENSG00000115694	0.135571	7	chr2_241494712_241494742_-,chr2_241494795_241494825_-,chr2_241494836_241494866_-,chr2_241495021_241495051_-,chr2_241495064_241495094_-,chr2_241495097_241495127_-,chr2_241495158_241495188_-	0.628806	STK25
ENSG00000050344	-0.300482	3	chr7_26185449_26185479_+,chr7_26186280_26186310_+,chr7_26191813_26191843_+	0.193514	NFE2L3
ENSG00000143157	-0.184378	2	chr1_166854438_166854468_+,chr1_166856492_166856522_+	0.24458	POGK
ENSG00000165233	0.00217866	2	chr9_93113167_93113197_+,chr9_93113253_93113283_+	1	CARD19
ENSG00000087206	0.140024	3	chr5_176905006_176905036_-,chr5_176905050_176905080_-,chr5_176969473_176969503_-	1	UIMC1
ENSG00000133731	-0.685359	5	chr8_81657953_81658009_-,chr8_81658017_81658047_-,chr8_81658085_81658115_-,chr8_81658151_81658181_-,chr8_81678172_81678202_-	0.223383	IMPA1
ENSG00000119231	0.0660815	3	chr3_196934684_196934714_+,chr3_196935447_196935477_+,chr3_196935518_196935548_+	1	SENP5
ENSG00000251192	0.098153	2	chrX_46497725_46497755_-,chrX_46497833_46497863_-	0.91282	ZNF674
ENSG00000183508	0.886133	3	chr1_117624625_117624655_+,chr1_117624756_117624786_+,chr1_117628342_117628372_+	0.55776	TENT5C
ENSG00000109452	-0.0576062	3	chr4_142023160_142023190_-,chr4_142028725_142028755_-,chr4_142299511_142299541_-	0.795561	INPP4B
ENSG00000071889	-0.00224797	2	chrX_154506171_154506201_-,chrX_154506239_154506269_-	1	FAM3A
ENSG00000160917	-0.114058	2	chr7_99457343_99457373_+,chr7_99458225_99458255_+	1	CPSF4
ENSG00000005059	0.00466277	2	chr4_109687686_109687742_+,chr4_109688694_109688724_+	1	MCUB
ENSG00000127884	-0.00630267	2	chr10_133362455_133362515_-,chr10_133362519_133362549_-	1	ECHS1
ENSG00000137040	-0.0502975	3	chr9_6011043_6011073_-,chr9_6011117_6011147_-,chr9_6013250_6013280_-	0.824585	RANBP6
ENSG00000115902	0.352413	5	chr2_65022751_65022781_+,chr2_65022816_65022846_+,chr2_65023754_65023784_+,chr2_65023796_65023826_+,chr2_65023835_65023865_+	0.395747	SLC1A4
ENSG00000196338	-0.166368	3	chrX_71171061_71171091_+,chrX_71171092_71171122_+,chrX_71171171_71171201_+	0.468302	NLGN3
ENSG00000175198	0.0126083	2	chr13_100276214_100276244_+,chr13_100530405_100530435_+	1	PCCA
ENSG00000079432	0.0018161	2	chr19_42295733_42295763_+,chr19_42295766_42295796_+	1	CIC
ENSG00000117877	0.460488	2	chr19_45409756_45409786_+,chr19_45410703_45410733_+	0.482454	CD3EAP
ENSG00000273253.1	0.143752	2	chr22_50199062_50199118_-,chr22_50199131_50199188_-	0.971932
ENSG00000166130	0.293629	5	chr12_98613390_98613448_-,chr12_98613490_98613520_-,chr12_98613602_98613632_-,chr12_98614012_98614042_-,chr12_98625929_98625959_-	1	IKBIP
ENSG00000101417	0.165491	2	chr20_33704112_33704142_-,chr20_33704191_33704221_-	0.674087	PXMP4
ENSG00000110497	0.000793167	2	chr11_46396414_46396444_-,chr11_46428593_46428623_-	1	AMBRA1
ENSG00000155275	0.0163353	2	chr4_8476470_8476500_+,chr4_8476525_8476555_+	1	TRMT44
CATG00000049895.1	-0.0132844	3	chr2_126555289_126555319_-,chr2_126555407_126555437_-,chr2_126556433_126556463_-	1
ENSG00000241494	0.252372	2	chr14_101678279_101678309_+,chr14_101678401_101678431_+	0.71484	AL355032.1
ENSG00000164830	0.125726	4	chr8_106728211_106728241_+,chr8_106751847_106751877_+,chr8_106752531_106752561_+,chr8_106752664_106752694_+	0.5053	OXR1
ENSG00000181827	-0.120704	6	chr15_56087286_56087316_-,chr15_56090537_56090567_-,chr15_56090573_56090603_-,chr15_56090722_56090752_-,chr15_56103205_56103235_-,chr15_56134593_56134623_-	0.651837	RFX7
ENSG00000196305	-0.221506	4	chr9_92210340_92210370_-,chr9_92210411_92210441_-,chr9_92210483_92210513_-,chr9_92239255_92239285_-	0.973904	IARS1
ENSG00000085185	-0.00665011	5	chrX_130011005_130011035_+,chrX_130056578_130056668_+,chrX_130057581_130057611_+,chrX_130057633_130057663_+,chrX_130057856_130057916_+	0.713307	BCORL1
ENSG00000169490	-0.0298256	2	chr8_38988808_38988838_-,chr8_38990804_38990834_-	1	TM2D2
ENSG00000242013	0.0345091	3	chrX_49882169_49882199_+,chrX_49882344_49882374_+,chrX_49882495_49882525_+	1
ENSG00000099331	-0.115905	4	chr19_17181011_17181041_+,chr19_17212614_17212674_+,chr19_17213214_17213244_+,chr19_17213256_17213286_+	0.491335	MYO9B
ENSG00000197535	0.0738541	5	chr15_52307283_52307313_-,chr15_52307406_52307436_-,chr15_52313111_52313141_-,chr15_52313167_52313197_-,chr15_52353870_52353900_-	0.658547	MYO5A
ENSG00000163681	0.0781621	6	chr3_57775508_57775538_+,chr3_57911919_57911949_+,chr3_57929015_57929045_+,chr3_57929093_57929123_+,chr3_57929138_57929168_+,chr3_57929853_57929883_+	0.686384	SLMAP
ENSG00000174021	-0.0445474	3	chr1_84498273_84498383_-,chr1_84498386_84498416_-,chr1_84498423_84498453_-	1	GNG5
ENSG00000153250	-0.167107	4	chr2_160272151_160272181_-,chr2_160274472_160274502_-,chr2_160274527_160274557_-,chr2_160274620_160274650_-	0.0253802	RBMS1
ENSG00000107854	-0.126688	3	chr10_91865246_91865276_+,chr10_91865283_91865313_+,chr10_91865344_91865374_+	0.243281	TNKS2
ENSG00000169871	0.00462028	3	chr7_101093334_101093364_+,chr7_101093829_101093859_+,chr7_101093885_101093915_+	0.983162	TRIM56
ENSG00000132142	-0.267724	4	chr17_37084992_37085022_-,chr17_37143574_37143604_-,chr17_37305915_37305945_-,chr17_37405932_37405962_-	0.769077
ENSG00000041880	0.0323423	2	chr3_51948732_51948762_+,chr3_51948832_51948862_+	1	PARP3
ENSG00000073614	0.0885514	9	chr12_273861_273891_-,chr12_280143_280173_-,chr12_280271_280301_-,chr12_280348_280378_-,chr12_280888_280918_-,chr12_281606_281636_-,chr12_283801_283831_-,chr12_284324_284354_-,chr12_304447_304477_-	0.716072	KDM5A
ENSG00000144504	0.0430603	3	chr2_240497495_240497525_-,chr2_240521938_240521968_-,chr2_240521995_240522055_-	1	ANKMY1
ENSG00000166913	0.0437997	6	chr20_44906433_44906492_+,chr20_44906497_44906555_+,chr20_44908135_44908165_+,chr20_44908388_44908418_+,chr20_44908461_44908491_+,chr20_44908502_44908532_+	0.00159841	YWHAB
ENSG00000147604	0.044842	3	chr8_73290310_73290340_-,chr8_73290622_73290677_-,chr8_73292189_73292219_-	0.0734541	RPL7
ENSG00000186871	0.599139	2	chrX_72204665_72204695_-,chrX_72204764_72204794_-	1	ERCC6L
ENSG00000110013	0.0216567	3	chr11_124634712_124634742_-,chr11_124635797_124635827_-,chr11_124635933_124635963_-	1	SIAE
ENSG00000078902	-0.0459393	5	chr11_1274371_1274401_-,chr11_1274403_1274433_-,chr11_1275655_1275685_-,chr11_1276623_1276653_-,chr11_1276662_1276692_-	1	TOLLIP
ENSG00000125898	0.0303602	2	chr20_845919_845949_+,chr20_846247_846277_+	1	FAM110A
ENSG00000110536	-0.0665372	5	chr11_47571646_47571676_+,chr11_47571691_47571721_+,chr11_47571739_47571769_+,chr11_47571788_47571818_+,chr11_47572196_47572226_+	0.940758	PTPMT1
ENSG00000137501	-0.99799	2	chr11_85694283_85694313_-,chr11_85694959_85694989_-	0.0767807	SYTL2
ENSG00000188921	0.126725	3	chr9_21003621_21003651_-,chr9_21006686_21006716_-,chr9_21006950_21006980_-	0.116466	HACD4
ENSG00000087903	0.0581647	2	chr19_5993527_5993557_-,chr19_5993558_5993588_-	1	RFX2
ENSG00000064933	0.269138	5	chr2_189877362_189877392_+,chr2_189877428_189877458_+,chr2_189877482_189877512_+,chr2_189877517_189877547_+,chr2_189877611_189877641_+	0.932403	PMS1
ENSG00000167257	0.201819	5	chr11_117246956_117247012_+,chr11_117285264_117285294_+,chr11_117285312_117285342_+,chr11_117285447_117285477_+,chr11_117285654_117285714_+	0.30204	RNF214
ENSG00000100580	-0.0299073	2	chr14_77335021_77335051_-,chr14_77335054_77335084_-	1	TMED8
ENSG00000151348	0.121032	2	chr11_44244901_44244931_+,chr11_44251932_44251962_+	0.782885	EXT2
ENSG00000101290	0.318911	7	chr20_5190374_5190404_+,chr20_5190427_5190457_+,chr20_5191195_5191225_+,chr20_5191261_5191291_+,chr20_5191313_5191343_+,chr20_5192630_5192660_+,chr20_5197857_5197887_+	0.0670526	CDS2
ENSG00000166228	0.701006	4	chr10_70883510_70883540_-,chr10_70883554_70883612_-,chr10_70883658_70883688_-,chr10_70883692_70883722_-	0.690727	PCBD1
ENSG00000196814	-0.432518	2	chr9_126446444_126446474_+,chr9_126507009_126507039_+	0.825482	MVB12B
ENSG00000174652	0.0635309	2	chr19_9412429_9412459_-,chr19_9412598_9412628_-	0.732853	ZNF266
ENSG00000116874	-0.066069	2	chr1_119031216_119031275_-,chr1_119032678_119032708_-	0.972247	WARS2
ENSG00000075239	0.162894	2	chr11_108140153_108140183_+,chr11_108147537_108147594_+	0.887227	ACAT1
ENSG00000160209	0.421699	6	chr21_43756000_43756030_+,chr21_43756116_43756146_+,chr21_43756149_43756179_+,chr21_43756184_43756214_+,chr21_43756229_43756259_+,chr21_43762266_43762296_+	0.262954	PDXK
ENSG00000108883	-0.00431126	4	chr17_44850890_44850945_-,chr17_44850947_44850977_-,chr17_44850993_44851023_-,chr17_44851056_44851086_-	1	EFTUD2
ENSG00000144381	-0.224321	5	chr2_197486584_197486614_-,chr2_197486756_197486786_-,chr2_197488403_197488433_-,chr2_197489166_197489196_-,chr2_197497298_197497328_-	0.57018	HSPD1
ENSG00000080503	-0.078387	6	chr9_2045991_2046021_+,chr9_2060120_2060150_+,chr9_2158154_2158184_+,chr9_2181647_2181677_+,chr9_2193519_2193574_+,chr9_2193594_2193624_+	1	SMARCA2
ENSG00000136997	-0.0447311	2	chr8_127741244_127741274_+,chr8_127741398_127741428_+	1	MYC
ENSG00000173674	0.113236	5	chrX_20124525_20124555_-,chrX_20124567_20124597_-,chrX_20127008_20127038_-,chrX_20127236_20127266_-,chrX_20127836_20127866_-	0.140012	EIF1AX
ENSG00000184076	0.0296975	2	chr22_29769833_29769863_+,chr22_29769887_29769944_+	1	UQCR10
ENSG00000187051	0.0254421	2	chr22_39529067_39529123_-,chr22_39529152_39529182_-	0.993314	RPS19BP1
ENSG00000119929	0.0352615	3	chr10_99755366_99755396_+,chr10_99756050_99756080_+,chr10_99756104_99756134_+	0.99541	CUTC
ENSG00000182749	0.02712	2	chr1_25861488_25861518_-,chr1_25861570_25861600_-	1	PAQR7
ENSG00000116199	0.0311795	3	chr1_179076403_179076433_+,chr1_179076469_179076499_+,chr1_179076511_179076567_+	1	FAM20B
ENSG00000136830	0.134163	2	chr9_127505378_127505408_-,chr9_127505413_127505443_-	0.825898	NIBAN2
ENSG00000118518	0.513842	2	chr6_127288142_127288200_+,chr6_127288332_127288362_+	0.329162	RNF146
ENSG00000269106.1	0.174046	3	chr19_58469016_58469046_-,chr19_58473440_58473470_-,chr19_58473551_58473581_-	0.712717
ENSG00000185813	-0.143731	3	chr17_81904203_81904233_-,chr17_81904249_81904279_-,chr17_81904325_81904355_-	0.476207	PCYT2
ENSG00000173153	-0.0600473	2	chr11_64316713_64316743_+,chr11_64316814_64316844_+	0.738032	ESRRA
ENSG00000118655	0.908524	4	chr1_113912389_113912419_+,chr1_113912440_113912470_+,chr1_113914000_113914030_+,chr1_113914042_113914072_+	0.100782	DCLRE1B
ENSG00000064419	-0.074574	4	chr7_128954185_128954215_-,chr7_128954217_128954247_-,chr7_128954305_128954335_-,chr7_128955088_128955118_-	1	TNPO3
ENSG00000122674	0.0277661	2	chr7_5925861_5925891_+,chr7_5925944_5925974_+	0.844549	CCZ1
ENSG00000111880	0.0754467	9	chr6_88610272_88610302_-,chr6_88610938_88610968_-,chr6_88611020_88611050_-,chr6_88611078_88611108_-,chr6_88611398_88611428_-,chr6_88611458_88611488_-,chr6_88612098_88612128_-,chr6_88612159_88612189_-,chr6_88791141_88791171_-	1	RNGTT
ENSG00000160844	0.185223	3	chr7_100200653_100200683_-,chr7_100221275_100221305_-,chr7_100221475_100221505_-	0.21586
ENSG00000196396	0.107874	4	chr20_50581703_50581733_+,chr20_50581768_50581825_+,chr20_50584528_50584585_+,chr20_50584726_50584756_+	1	PTPN1
ENSG00000104442	-0.198491	4	chr8_65602458_65602488_-,chr8_65602829_65602859_-,chr8_65602998_65603028_-,chr8_65603587_65603617_-	0.970362	ARMC1
ENSG00000225470.2	0.387278	6	chrX_74004387_74004417_+,chrX_74004457_74004487_+,chrX_74004521_74004551_+,chrX_74011884_74011914_+,chrX_74012053_74012083_+,chrX_74012140_74012170_+	0.35671
ENSG00000188452	-0.0286403	2	chr2_181536672_181536702_-,chr2_181537571_181537601_-	0.883833	CERKL
ENSG00000101224	0.452549	3	chr20_3805909_3805939_+,chr20_3805949_3805979_+,chr20_3806058_3806115_+	0.734491	CDC25B
ENSG00000174032	0.0804777	2	chr13_45393316_45393346_-,chr13_45393417_45393447_-	1	SLC25A30
ENSG00000185246	-0.188324	3	chr14_45112434_45112464_+,chr14_45115393_45115423_+,chr14_45115571_45115601_+	0.962449	PRPF39
ENSG00000062485	0.387783	2	chr12_56271701_56271757_-,chr12_56273014_56273044_-	0.338386	CS
ENSG00000122678	0.0365564	9	chr7_44068665_44068695_-,chr7_44068746_44068776_-,chr7_44068804_44068834_-,chr7_44068902_44068932_-,chr7_44069033_44069063_-,chr7_44069109_44069139_-,chr7_44069233_44069263_-,chr7_44070913_44070943_-,chr7_44072258_44072288_-	0.822315	POLM
ENSG00000148019	0.925563	10	chr9_78266900_78266930_+,chr9_78267037_78267067_+,chr9_78274326_78274356_+,chr9_78274372_78274402_+,chr9_78274425_78274455_+,chr9_78274805_78274835_+,chr9_78275173_78275203_+,chr9_78275265_78275295_+,chr9_78276067_78276097_+,chr9_78277175_78277205_+	0.00141265	CEP78
ENSG00000167671	-0.0470498	3	chr19_4445006_4445036_-,chr19_4445051_4445081_-,chr19_4445476_4445506_-	1	UBXN6
ENSG00000157426	0.0493835	3	chr4_56338290_56338320_-,chr4_56338341_56338371_-,chr4_56338373_56338403_-	1	AASDH
ENSG00000052841	-0.296093	5	chr11_43444184_43444214_+,chr11_43446488_43446518_+,chr11_43490852_43490882_+,chr11_43494861_43494891_+,chr11_43494901_43494931_+	0.533904	TTC17
ENSG00000136273	0.0524534	4	chr7_47963288_47963318_-,chr7_47963351_47963381_-,chr7_47965163_47965193_-,chr7_47965194_47965224_-	0.738226	HUS1
ENSG00000130695	0.00985423	2	chr1_26278714_26278744_+,chr1_26278777_26278807_+	1	CEP85
ENSG00000245556.2	0.0302774	2	chr5_78355542_78355572_-,chr5_78358801_78358831_-	1
ENSG00000108515	-0.0172294	2	chr17_4957031_4957061_+,chr17_4957099_4957129_+	1	ENO3
ENSG00000177830	0.477523	3	chr11_868395_868425_-,chr11_869762_869819_-,chr11_880874_880904_-	0.562455	CHID1
ENSG00000156735	-0.0128085	2	chr8_38210939_38210969_+,chr8_38213271_38213301_+	1	BAG4
ENSG00000120942	-0.012403	5	chr1_11286172_11286202_+,chr1_11286255_11286285_+,chr1_11287911_11287941_+,chr1_11288398_11288428_+,chr1_11299548_11299578_+	0.396862	UBIAD1
ENSG00000165458	-0.203889	4	chr11_72238802_72238832_+,chr11_72238904_72238934_+,chr11_72239007_72239037_+,chr11_72239075_72239105_+	0.522453	INPPL1
ENSG00000157741	-0.359869	2	chr7_139307444_139307474_+,chr7_139308206_139308236_+	0.876928	UBN2
ENSG00000128590	0.577534	4	chr7_108574221_108574251_+,chr7_108574331_108574361_+,chr7_108574372_108574402_+,chr7_108574820_108574850_+	0.205103	DNAJB9
ENSG00000176731	-0.120362	3	chr8_85214474_85214532_-,chr8_85214536_85214566_-,chr8_85217415_85217445_-	1	RBIS
ENSG00000163611	0.46563	3	chr3_113444636_113444666_-,chr3_113444778_113444808_-,chr3_113444886_113444916_-	0.321156	SPICE1
ENSG00000099814	0.188297	3	chr14_104896607_104896637_+,chr14_104896670_104896700_+,chr14_104896717_104896772_+	1	CEP170B
ENSG00000196187	0.141476	7	chr1_225840490_225840520_-,chr1_225840523_225840553_-,chr1_225840556_225840586_-,chr1_225840594_225840624_-,chr1_225840628_225840658_-,chr1_225846631_225846661_-,chr1_225846670_225846700_-	0.375125	TMEM63A
ENSG00000186141	0.0764411	3	chr1_145842383_145842413_+,chr1_145842433_145842492_+,chr1_145844371_145844401_+	0.350039	POLR3C
ENSG00000143486	-0.409302	4	chr1_206591642_206591672_-,chr1_206591687_206591717_-,chr1_206594039_206594069_-,chr1_206599049_206599079_-	0.476684	EIF2D
ENSG00000115421	0.518752	5	chr2_60797476_60797506_+,chr2_60797564_60797594_+,chr2_60798326_60798356_+,chr2_60798438_60798468_+,chr2_60802056_60802086_+	0.737841	PAPOLG
ENSG00000129250	-0.229738	6	chr17_5019194_5019224_+,chr17_5020552_5020582_+,chr17_5024321_5024351_+,chr17_5024571_5024601_+,chr17_5024673_5024732_+,chr17_5028371_5028401_+	0.589773	KIF1C
ENSG00000167637	0.100488	2	chr19_43851944_43851974_+,chr19_43851985_43852015_+	1	ZNF283
ENSG00000214736	0.15803	3	chr6_41789707_41789737_+,chr6_41789770_41789800_+,chr6_41789835_41789920_+	0.958539	TOMM6
ENSG00000198482	0.514891	5	chr19_52563612_52563642_+,chr19_52564403_52564433_+,chr19_52564434_52564464_+,chr19_52565279_52565309_+,chr19_52568723_52568753_+	0.258042	ZNF808
ENSG00000248923	-0.337721	3	chr5_134924138_134924168_-,chr5_134924177_134924233_-,chr5_134924526_134924610_-	0.441849	MTND5P11
ENSG00000118965	-0.0398394	2	chr2_19910263_19910293_-,chr2_19910365_19910395_-	1	WDR35
ENSG00000170634	0.261452	5	chr2_54052222_54052252_+,chr2_54085039_54085069_+,chr2_54102644_54102674_+,chr2_54304998_54305028_+,chr2_54305114_54305144_+	0.822973	ACYP2
ENSG00000120697	0.00359501	2	chr13_36949838_36949894_-,chr13_36949929_36949959_-	1	ALG5
ENSG00000112787	0.189121	6	chr12_132511922_132511978_+,chr12_132554466_132554496_+,chr12_132584059_132584116_+,chr12_132584236_132584296_+,chr12_132584386_132584416_+,chr12_132585158_132585188_+	0.0534754	FBRSL1
ENSG00000148834	0.0128719	2	chr10_104267391_104267421_+,chr10_104267425_104267455_+	0.975933	GSTO1
ENSG00000120709	0.0774141	3	chr5_138349570_138349600_+,chr5_138349611_138349641_+,chr5_138349699_138349729_+	1	FAM53C
ENSG00000132432	0.00196516	3	chr7_54752253_54752283_-,chr7_54752288_54752318_-,chr7_54752323_54752353_-	1	SEC61G
ENSG00000136783	0.471368	5	chr9_104759508_104759538_+,chr9_104759552_104759582_+,chr9_104759865_104759895_+,chr9_104759928_104759958_+,chr9_104760089_104760119_+	0.450784	NIPSNAP3A
ENSG00000114650	0.0159021	2	chr3_47413685_47413742_-,chr3_47413759_47413789_-	1	SCAP
ENSG00000187555	0.287675	5	chr16_8892097_8892127_-,chr16_8892775_8892805_-,chr16_8892905_8892935_-,chr16_8893113_8893143_-,chr16_8893793_8893823_-	0.103113	USP7
ENSG00000205060	0.0662359	4	chr7_134289332_134289362_-,chr7_134289699_134289729_-,chr7_134290406_134290436_-,chr7_134294609_134294639_-	0.205674	SLC35B4
ENSG00000205309	0.491299	2	chr17_17332939_17332969_+,chr17_17347627_17347657_+	0.581769	NT5M
ENSG00000113643	-0.463406	6	chr5_168506802_168506832_+,chr5_168519129_168519159_+,chr5_168519165_168519195_+,chr5_168519197_168519227_+,chr5_168519237_168519267_+,chr5_168519276_168519306_+	0.295735	RARS1
ENSG00000185650	-0.0256957	5	chr14_68787662_68787692_-,chr14_68787705_68787735_-,chr14_68787792_68787822_-,chr14_68787931_68787961_-,chr14_68788632_68788662_-	0.810213	ZFP36L1
ENSG00000214530	0.0420961	2	chr11_72754729_72754759_-,chr11_72754760_72754790_-	1	STARD10
ENSG00000175467	0.106304	2	chr11_65978885_65978915_+,chr11_65979066_65979096_+	1	SART1
ENSG00000146842	-0.0326051	2	chr7_130164715_130164745_-,chr7_130164766_130164796_-	1	TMEM209
ENSG00000154760	0.185322	2	chr17_35435096_35435126_-,chr17_35438983_35439013_-	0.181279	SLFN13
ENSG00000243156	0.0212692	2	chr22_17787649_17787679_-,chr22_17787742_17787772_-	1	MICAL3
ENSG00000136870	-0.144686	2	chr9_101410545_101410575_+,chr9_101410624_101410654_+	0.681748	ZNF189
ENSG00000145386	0.410023	6	chr4_121816444_121816474_-,chr4_121816499_121816529_-,chr4_121816745_121816775_-,chr4_121816883_121816940_-,chr4_121816965_121816995_-,chr4_121817370_121817400_-	0.092395	CCNA2
ENSG00000107625	1.11473	2	chr10_68902112_68902142_+,chr10_68946809_68946839_+	0.0664429	DDX50
ENSG00000176182	-0.225434	2	chr19_45890023_45890053_-,chr19_45890182_45890212_-	0.769572	MYPOP
ENSG00000133030	-0.00156444	3	chr17_17185487_17185517_+,chr17_17185530_17185560_+,chr17_17192611_17192641_+	0.907314	MPRIP
ENSG00000061337	-0.0362756	2	chr8_20246170_20246200_-,chr8_20246217_20246276_-	1	LZTS1
ENSG00000128609	0.769627	6	chr7_123541029_123541059_-,chr7_123541063_123541093_-,chr7_123541095_123541125_-,chr7_123541156_123541186_-,chr7_123542057_123542087_-,chr7_123542108_123542138_-	0.00216693	NDUFA5
ENSG00000223960.2	-0.125773	3	chr2_178436028_178436058_+,chr2_178437024_178437054_+,chr2_178440021_178440051_+	0.145334
ENSG00000143252	0.0256433	2	chr1_161363047_161363077_+,chr1_161363176_161363206_+	0.936586	SDHC
ENSG00000126602	0.527627	3	chr16_3650443_3650473_-,chr16_3658037_3658067_-,chr16_3704952_3704982_-	0.958475	TRAP1
ENSG00000171858	-0.0116722	3	chr20_62388335_62388365_+,chr20_62388462_62388547_+,chr20_62388653_62388683_+	1	RPS21
ENSG00000089063	0.099088	3	chr20_5099840_5099870_-,chr20_5099910_5099940_-,chr20_5100027_5100057_-	0.583413	TMEM230
ENSG00000230207	-0.48293	3	chr9_7476945_7476975_-,chr9_7477431_7477461_-,chr9_7477465_7477495_-	0.0546991	RPL4P5
ENSG00000107372	0.814904	3	chr9_72351591_72351621_-,chr9_72354458_72354488_-,chr9_72355872_72355902_-	0.0839691	ZFAND5
ENSG00000126453	0.0409429	2	chr19_49673837_49673867_+,chr19_49673886_49673916_+	1	BCL2L12
ENSG00000111897	0.03867	5	chr6_122436793_122436823_-,chr6_122436867_122436897_-,chr6_122443351_122443407_-,chr6_122443430_122443460_-,chr6_122443495_122443525_-	1	SERINC1
ENSG00000103275	0.00682974	2	chr16_1325320_1325350_+,chr16_1326987_1327017_+	1	UBE2I
ENSG00000101191	-0.164639	7	chr20_62877743_62877773_-,chr20_62877877_62877907_-,chr20_62887214_62887244_-,chr20_62887259_62887289_-,chr20_62905006_62905036_-,chr20_62905074_62905104_-,chr20_62928683_62928713_-	0.0297637	DIDO1
ENSG00000087266	0.160234	4	chr4_2834258_2834288_+,chr4_2837014_2837044_+,chr4_2841010_2841040_+,chr4_2841066_2841096_+	1	SH3BP2
ENSG00000141385	0.227386	3	chr18_12328944_12329028_-,chr18_12329075_12329105_-,chr18_12329115_12329145_-	0.136265	AFG3L2
ENSG00000110717	0.114245	4	chr11_68036496_68036526_+,chr11_68036531_68036561_+,chr11_68036565_68036595_+,chr11_68036614_68036644_+	0.834938	NDUFS8
ENSG00000137776	0.452013	4	chr15_58879050_58879080_-,chr15_58879419_58879449_-,chr15_58894429_58894459_-,chr15_58932354_58932384_-	0.119176	SLTM
ENSG00000141380	0.743037	6	chr18_26016228_26016283_-,chr18_26017329_26017359_-,chr18_26017412_26017442_-,chr18_26017661_26017691_-,chr18_26017774_26017804_-,chr18_26017944_26017974_-	0.0105725	SS18
ENSG00000105662	0.268048	2	chr19_18726922_18726952_+,chr19_18777922_18777952_+	0.965518	CRTC1
ENSG00000165389	0.0865538	4	chr14_34432942_34432972_-,chr14_34434165_34434195_-,chr14_34434270_34434327_-,chr14_34434366_34434396_-	0.919422	SPTSSA
ENSG00000102908	0.155481	4	chr16_69568755_69568785_+,chr16_69600133_69600163_+,chr16_69622824_69622854_+,chr16_69704624_69704654_+	0.753701	NFAT5
ENSG00000134779	-0.101183	6	chr18_36780024_36780082_-,chr18_36786794_36786824_-,chr18_36790840_36790870_-,chr18_36796045_36796101_-,chr18_36796111_36796141_-,chr18_36796160_36796190_-	0.719996	TPGS2
ENSG00000149970	0.0895809	5	chrX_21409189_21409219_+,chrX_21654527_21654557_+,chrX_21654567_21654597_+,chrX_21654659_21654689_+,chrX_21654691_21654721_+	0.403888	CNKSR2
ENSG00000156875	0.0388671	2	chr1_100083214_100083244_+,chr1_100083347_100083377_+	1	MFSD14A
ENSG00000197136	-0.00944426	2	chr11_65637355_65637385_+,chr11_65637409_65637439_+	1	PCNX3
ENSG00000234409	0.0278399	2	chr22_20146379_20146409_-,chr22_20146416_20146446_-	1	CCDC188
ENSG00000177370	0.0109039	5	chr17_1001516_1001573_+,chr17_1001606_1001636_+,chr17_1002075_1002105_+,chr17_1002158_1002188_+,chr17_1003641_1003671_+	1	TIMM22
ENSG00000167842	0.00352217	2	chr17_5490739_5490769_+,chr17_5490784_5490843_+	1	MIS12
ENSG00000100462	0.0445754	2	chr14_22920529_22920586_-,chr14_22920607_22920637_-	1	PRMT5
ENSG00000172375	-0.0424366	2	chr11_119117091_119117121_+,chr11_119118518_119118548_+	0.172916	C2CD2L
ENSG00000129933	-0.0610771	3	chr19_19357727_19357757_+,chr19_19358647_19358677_+,chr19_19358724_19358754_+	0.642665	MAU2
ENSG00000129055	0.241097	3	chr3_134477706_134477762_-,chr3_134477777_134477807_-,chr3_134477838_134477893_-	0.800179	ANAPC13
ENSG00000164733	-0.218461	6	chr8_11839259_11839289_-,chr8_11842524_11842554_-,chr8_11842640_11842670_-,chr8_11844318_11844348_-,chr8_11844359_11844389_-,chr8_11844422_11844452_-	0.103869	CTSB
ENSG00000175550	0.00175337	2	chr11_65921489_65921519_+,chr11_65921526_65921556_+	1	DRAP1
ENSG00000198931	0.14069	3	chr16_88809469_88809499_-,chr16_88809507_88809537_-,chr16_88809554_88809610_-	0.563784	APRT
ENSG00000056050	0.110476	3	chr4_169729470_169729500_-,chr4_169743410_169743440_-,chr4_169744820_169744850_-	1	HPF1
ENSG00000224094	-0.316054	2	chr3_45159816_45159846_-,chr3_45160085_45160115_-	0.0234777	RPS24P8
ENSG00000183715	0.62295	3	chr11_132554864_132554894_-,chr11_133080475_133080505_-,chr11_133161986_133162016_-	0.138911	OPCML
ENSG00000196363	0.512714	6	chr9_134137647_134137677_+,chr9_134158244_134158300_+,chr9_134158524_134158554_+,chr9_134158576_134158606_+,chr9_134158655_134158712_+,chr9_134159938_134159968_+	0.0344943	WDR5
ENSG00000196510	0.268672	4	chr12_110373409_110373468_-,chr12_110373478_110373508_-,chr12_110373510_110373540_-,chr12_110373643_110373673_-	0.845735	ANAPC7
ENSG00000146066	0.0608532	4	chr5_176389626_176389656_+,chr5_176389658_176389688_+,chr5_176389692_176389722_+,chr5_176389731_176389761_+	0.663791	HIGD2A
ENSG00000100401	-0.0769819	3	chr22_41244781_41244811_-,chr22_41245611_41245666_-,chr22_41245690_41245720_-	0.109836	RANGAP1
ENSG00000181744	0.0901553	2	chr3_143992229_143992259_+,chr3_143992306_143992363_+	0.891488	DIPK2A
ENSG00000152683	0.136535	2	chr2_32221714_32221744_+,chr2_32224056_32224114_+	0.995096	SLC30A6
ENSG00000172731	-0.00883856	2	chr10_70298975_70299005_-,chr10_70299036_70299066_-	1	LRRC20
ENSG00000101294	0.186752	3	chr20_31569395_31569425_+,chr20_31569459_31569489_+,chr20_31569513_31569569_+	0.970739	HM13
ENSG00000163811	0.41951	3	chr2_28946958_28947016_+,chr2_28948146_28948176_+,chr2_28948185_28948215_+	0.963558	WDR43
ENSG00000177943	0.0388925	2	chr9_136862233_136862263_+,chr9_136863414_136863444_+	0.29999	MAMDC4
ENSG00000173542	0.0191161	2	chr4_70988077_70988107_+,chr4_70988138_70988168_+	1	MOB1B
ENSG00000181929	0.000104283	2	chr12_49002274_49002304_-,chr12_49002342_49002372_-	1	PRKAG1
ENSG00000184860	0.161216	2	chr16_81988855_81988885_-,chr16_81997652_81997682_-	0.86245	SDR42E1
ENSG00000172115	0.753384	5	chr7_25122826_25122856_-,chr7_25122887_25122917_-,chr7_25122937_25122994_-,chr7_25123149_25123179_-,chr7_25123671_25123731_-	0.011664	CYCS
ENSG00000132676	0.0342565	3	chr1_155738382_155738412_+,chr1_155738421_155738451_+,chr1_155738499_155738529_+	0.970188	DAP3
ENSG00000070413	0.0308102	2	chr22_19036286_19036316_-,chr22_19036364_19036394_-	0.933348	DGCR2
ENSG00000126247	0.371141	4	chr19_36150165_36150195_+,chr19_36150220_36150250_+,chr19_36150251_36150309_+,chr19_36150323_36150353_+	0.842742	CAPNS1
ENSG00000224877	0.047899	3	chr17_81241122_81241152_+,chr17_81241167_81241224_+,chr17_81241225_81241310_+	0.986302	NDUFAF8
ENSG00000108590	0.0212675	6	chr17_6644270_6644325_-,chr17_6644351_6644381_-,chr17_6644388_6644418_-,chr17_6644423_6644478_-,chr17_6645691_6645721_-,chr17_6649225_6649255_-	0.729339	MED31
ENSG00000197780	0.392391	3	chr1_109062486_109062516_-,chr1_109062551_109062581_-,chr1_109062632_109062662_-	0.428877	TAF13
ENSG00000090581	-0.0213637	2	chr16_1363173_1363203_+,chr16_1363235_1363351_+	1	GNPTG
ENSG00000109466	0.000829339	2	chr4_165322928_165322958_+,chr4_165323117_165323147_+	1	KLHL2
ENSG00000227615	-0.025988	3	chr11_74745671_74745701_-,chr11_74745726_74745756_-,chr11_74745831_74745861_-	0.993781	AP001324.1
ENSG00000104299	0.00367814	2	chr8_28767661_28767691_-,chr8_28767722_28767752_-	1	INTS9
ENSG00000149658	0.641797	2	chr20_63195429_63195459_-,chr20_63196481_63196511_-	0.491335	YTHDF1
ENSG00000178163	-0.0255668	3	chr4_10439873_10439903_-,chr4_10439907_10439937_-,chr4_10440385_10440415_-	1	ZNF518B
ENSG00000042088	0.575279	4	chr14_90043186_90043216_+,chr14_90043311_90043369_+,chr14_90044687_90044717_+,chr14_90044738_90044768_+	0.728186	TDP1
ENSG00000164626	0.0450385	2	chr6_39188128_39188158_-,chr6_39188971_39189001_-	0.631773	KCNK5
ENSG00000105483	-0.386168	8	chr19_48197596_48197626_-,chr19_48208094_48208149_-,chr19_48209654_48209684_-,chr19_48210787_48210817_-,chr19_48210905_48210935_-,chr19_48211125_48211155_-,chr19_48238335_48238365_-,chr19_48241010_48241040_-	0.0474057	CARD8
ENSG00000196511	0.812744	3	chr7_144451941_144451971_-,chr7_144685662_144685692_-,chr7_144835131_144835161_-	0.818804	TPK1
ENSG00000099341	0.0816684	5	chr19_38383289_38383319_+,chr19_38383382_38383412_+,chr19_38383445_38383475_+,chr19_38383723_38383753_+,chr19_38383767_38383824_+	0.893136	PSMD8
ENSG00000129925	0.0913322	3	chr16_370788_370818_-,chr16_370839_370896_-,chr16_371862_371892_-	1	PGAP6
ENSG00000072786	0.102627	2	chr5_172042079_172042109_-,chr5_172043619_172043649_-	0.33029	STK10
ENSG00000159461	-0.0750534	4	chr16_56361452_56361482_-,chr16_56361565_56361595_-,chr16_56361980_56362010_-,chr16_56362082_56362112_-	0.775795	AMFR
ENSG00000165282	0.243721	2	chr9_35088691_35088721_-,chr9_35088824_35088854_-	0.834033	PIGO
ENSG00000184207	0.00435007	2	chr16_2211997_2212027_-,chr16_2213681_2213711_-	0.825898	PGP
ENSG00000101773	0.0234333	2	chr18_23026341_23026371_+,chr18_23026456_23026486_+	0.783268	RBBP8
ENSG00000115661	-0.000304865	2	chr2_219248846_219248905_+,chr2_219250307_219250337_+	1	STK16
ENSG00000108395	0.410418	3	chr17_58998202_58998232_-,chr17_58998339_58998369_-,chr17_59081096_59081126_-	0.802713	TRIM37
ENSG00000104490	0.0386132	3	chr8_101693319_101693349_-,chr8_101833611_101833641_-,chr8_101957290_101957320_-	0.637755	NCALD
ENSG00000164930	0.0504602	2	chr8_103332787_103332817_+,chr8_103332836_103332866_+	1	FZD6
ENSG00000198862	0.255254	2	chr21_28928149_28928179_-,chr21_28928257_28928287_-	0.73851	LTN1
ENSG00000166387	-0.0202872	2	chr11_7653674_7653704_+,chr11_7653726_7653756_+	1	PPFIBP2
ENSG00000182518	0.0950781	2	chrX_55145898_55145928_-,chrX_55146016_55146046_-	0.786905	FAM104B
ENSG00000131748	-0.852373	4	chr17_39649396_39649426_+,chr17_39663258_39663288_+,chr17_39663454_39663484_+,chr17_39664171_39664201_+	0.722335	STARD3
ENSG00000105829	0.384913	3	chr7_93993245_93993275_-,chr7_93993321_93993351_-,chr7_93994221_93994251_-	0.270295	BET1
ENSG00000138802	-0.235358	3	chr4_109539673_109539703_+,chr4_109540344_109540374_+,chr4_109540424_109540454_+	0.857079	SEC24B
ENSG00000076650	-0.0692177	3	chr19_33125172_33125202_+,chr19_33130285_33130315_+,chr19_33130377_33130407_+	0.0897022	GPATCH1
CATG00000115631.1	0.145193	2	chr10_73822013_73822043_+,chr10_73828575_73828605_+	0.329952
ENSG00000213965	-0.129456	4	chr19_32713584_32713614_+,chr19_32713638_32713668_+,chr19_32713762_32713792_+,chr19_32714051_32714081_+	0.764064	NUDT19
ENSG00000139679	-0.0144597	2	chr13_48411138_48411168_-,chr13_48411733_48411763_-	1	LPAR6
ENSG00000132155	0.0347733	4	chr3_12583608_12583638_-,chr3_12583640_12583670_-,chr3_12583702_12583732_-,chr3_12583772_12583802_-	1	RAF1
ENSG00000078699	-0.02182	5	chr20_33623938_33623968_+,chr20_33624230_33624260_+,chr20_33645230_33645290_+,chr20_33649948_33649978_+,chr20_33650000_33650030_+	0.279642	CBFA2T2
ENSG00000105639	0.0042697	2	chr19_17824782_17824812_-,chr19_17824835_17824865_-	1	JAK3
ENSG00000227740.1	-0.145387	2	chr1_175866105_175866135_-,chr1_175933693_175933723_-	1
ENSG00000160828	-0.0188517	3	chr7_74878930_74878960_-,chr7_74879616_74879646_-,chr7_74882153_74882183_-	1
ENSG00000247516.3	0.0166394	2	chr5_8460066_8460096_+,chr5_8460709_8460739_+	0.978201
ENSG00000165929	0.0440308	8	chr14_91780034_91780064_-,chr14_91780100_91780130_-,chr14_91780970_91781000_-,chr14_91781025_91781055_-,chr14_91781096_91781152_-,chr14_91781178_91781208_-,chr14_91781209_91781239_-,chr14_91865370_91865400_-	0.408478	TC2N
ENSG00000157703	0.173607	2	chr7_138594285_138594315_-,chr7_138594397_138594427_-	0.588623	SVOPL
ENSG00000197579	-0.300252	3	chr9_32540544_32540574_-,chr9_32540771_32540801_-,chr9_32540857_32540887_-	0.216261	TOPORS
ENSG00000155096	0.103164	7	chr8_102826357_102826387_-,chr8_102826402_102826432_-,chr8_102826474_102826532_-,chr8_102827659_102827689_-,chr8_102827694_102827724_-,chr8_102828003_102828033_-,chr8_102828059_102828089_-	1	AZIN1
ENSG00000012963	0.603749	4	chr14_93227081_93227111_+,chr14_93229077_93229107_+,chr14_93229145_93229175_+,chr14_93229185_93229215_+	0.198377	UBR7
ENSG00000183597	0.040966	2	chr22_20065896_20065926_+,chr22_20067926_20067956_+	1	TANGO2
ENSG00000136146	0.026904	6	chr13_48075955_48075985_-,chr13_48076024_48076054_-,chr13_48076580_48076610_-,chr13_48076640_48076670_-,chr13_48076671_48076701_-,chr13_48077191_48077221_-	0.811492	MED4
ENSG00000170734	-0.292908	6	chr6_43614492_43614522_+,chr6_43615257_43615287_+,chr6_43616570_43616600_+,chr6_43616754_43616810_+,chr6_43619071_43619101_+,chr6_43620493_43620523_+	0.545561	POLH
ENSG00000122008	0.087721	5	chr5_75597090_75597120_+,chr5_75598010_75598040_+,chr5_75599618_75599648_+,chr5_75599717_75599747_+,chr5_75599791_75599821_+	0.761913	POLK
ENSG00000076242	1.19504	4	chr3_37047710_37047740_+,chr3_37050645_37050675_+,chr3_37050744_37050774_+,chr3_37050811_37050841_+	0.12258	MLH1
ENSG00000154889	0.198822	4	chr18_11883445_11883501_-,chr18_11884045_11884075_-,chr18_11884195_11884225_-,chr18_11884245_11884305_-	0.919422	MPPE1
ENSG00000175643	0.0797577	3	chr16_11351592_11351622_+,chr16_11351669_11351699_+,chr16_11351730_11351760_+	0.991127	RMI2
ENSG00000159231	-0.0135316	2	chr21_36146496_36146526_+,chr21_36146528_36146558_+	1	CBR3
ENSG00000144659	0.0731366	3	chr3_39397099_39397129_+,chr3_39397158_39397188_+,chr3_39397201_39397231_+	0.300723	SLC25A38
ENSG00000175274	-0.0363859	2	chr11_44932351_44932381_-,chr11_44932414_44932444_-	1	TP53I11
ENSG00000198898	0.025563	6	chr7_116918485_116918515_+,chr7_116918622_116918652_+,chr7_116918701_116918731_+,chr7_116918990_116919020_+,chr7_116919127_116919212_+,chr7_116919229_116919259_+	1	CAPZA2
ENSG00000233527.4	-0.027616	2	chr19_36577884_36577914_+,chr19_36580310_36580340_+	1
ENSG00000106400	-0.0106544	3	chr7_101222745_101222775_+,chr7_101224052_101224082_+,chr7_101224160_101224190_+	1	ZNHIT1
ENSG00000169738	0.0245203	2	chr17_82035881_82035936_-,chr17_82035950_82035980_-	1	DCXR
ENSG00000100664	-0.19076	7	chr14_103338297_103338327_+,chr14_103338443_103338473_+,chr14_103338863_103338893_+,chr14_103341325_103341355_+,chr14_103341775_103341805_+,chr14_103343076_103343106_+,chr14_103343139_103343169_+	0.340546	EIF5
ENSG00000165689	0.20951	3	chr9_136401922_136401952_-,chr9_136402007_136402037_-,chr9_136402663_136402693_-	1	ENTR1
ENSG00000064601	0.0140251	2	chr20_45898704_45898734_+,chr20_45898761_45898820_+	1	CTSA
ENSG00000126749	0.191571	2	chr12_6982936_6982966_+,chr12_6983111_6983141_+	0.836731	EMG1
ENSG00000103363	-0.00592119	3	chr16_2771946_2771976_-,chr16_2771996_2772026_-,chr16_2772032_2772062_-	1	ELOB
ENSG00000090975	0.492639	3	chr12_122983480_122983510_-,chr12_122984433_122984463_-,chr12_123000303_123000333_-	0.67341	PITPNM2
ENSG00000115484	-0.135342	6	chr2_61868399_61868429_-,chr2_61868434_61868464_-,chr2_61868503_61868533_-,chr2_61868543_61868573_-,chr2_61868608_61868638_-,chr2_61876106_61876136_-	0.488292	CCT4
ENSG00000136536	0.0175791	5	chr2_159734806_159734836_+,chr2_159767720_159767750_+,chr2_159767755_159767785_+,chr2_159768486_159768516_+,chr2_159768543_159768573_+	1	MARCHF7
ENSG00000065457	0.178936	3	chr16_75591711_75591741_-,chr16_75596843_75596898_-,chr16_75596979_75597009_-	0.83604	ADAT1
ENSG00000028528	0.0465887	3	chr15_64137890_64137920_+,chr15_64137974_64138004_+,chr15_64144172_64144231_+	0.894102	SNX1
ENSG00000084072	-0.00542545	3	chr1_39753590_39753620_+,chr1_39753669_39753699_+,chr1_39763881_39763911_+	1	PPIE
ENSG00000117597	0.124256	7	chr1_209851687_209851717_+,chr1_209851720_209851750_+,chr1_209851767_209851797_+,chr1_209851949_209851979_+,chr1_209852016_209852046_+,chr1_209852048_209852078_+,chr1_209857535_209857565_+	0.946437	UTP25
ENSG00000173588	0.382362	3	chr12_94307444_94307474_-,chr12_94308471_94308501_-,chr12_94423458_94423488_-	0.756747	CEP83
ENSG00000107758	-0.0522786	3	chr10_73436805_73436860_-,chr10_73436952_73436982_-,chr10_73443792_73443822_-	1	PPP3CB
ENSG00000099875	-0.061999	2	chr19_2037471_2037501_-,chr19_2037649_2037679_-	0.961975	MKNK2
ENSG00000166471	0.067847	3	chr11_9280654_9280684_-,chr11_9280718_9280748_-,chr11_9281250_9281280_-	1	TMEM41B
ENSG00000147536	-0.206213	2	chr8_41544663_41544693_+,chr8_41545000_41545030_+	0.399896	GINS4
ENSG00000161920	0.0409305	2	chr17_4733517_4733547_+,chr17_4733577_4733607_+	0.750062	MED11
ENSG00000111670	0.152734	4	chr12_101745506_101745536_-,chr12_101745552_101745582_-,chr12_101745675_101745705_-,chr12_101824433_101824463_-	1	GNPTAB
ENSG00000184985	-0.159676	2	chr4_7582618_7582648_+,chr4_7674575_7674605_+	0.658547	SORCS2
ENSG00000206190	-0.12182	6	chr15_25678712_25678742_-,chr15_25679104_25679134_-,chr15_25679197_25679227_-,chr15_25679292_25679322_-,chr15_25708477_25708507_-,chr15_25777783_25777813_-	0.13863	ATP10A
ENSG00000235954.2	0.0192736	4	chr22_27922123_27922153_+,chr22_27924684_27924714_+,chr22_27924736_27924766_+,chr22_27924933_27924963_+	0.191322
ENSG00000163605	0.110324	3	chr3_73067163_73067193_+,chr3_73067834_73067864_+,chr3_73069168_73069198_+	0.763584	PPP4R2
ENSG00000133703	0.575903	3	chr12_25205247_25205277_-,chr12_25206931_25206961_-,chr12_25209767_25209797_-	0.432485	KRAS
ENSG00000051620	0.0109026	3	chr6_138413032_138413062_+,chr6_138413075_138413105_+,chr6_138413124_138413154_+	1	HEBP2
ENSG00000155744	-0.0359391	2	chr2_200973718_200973748_-,chr2_200973869_200973899_-	1	FAM126B
ENSG00000131470	-0.505122	4	chr17_42571775_42571805_-,chr17_42572310_42572340_-,chr17_42572373_42572403_-,chr17_42572702_42572732_-	0.922987	PSMC3IP
ENSG00000125901	0.0220592	4	chr20_3048080_3048110_+,chr20_3048113_3048143_+,chr20_3048159_3048189_+,chr20_3048220_3048250_+	1	MRPS26
ENSG00000196704	0.348153	4	chr17_68256936_68256966_+,chr17_68256986_68257016_+,chr17_68257046_68257076_+,chr17_68257080_68257110_+	0.334261	AMZ2
ENSG00000198382	0.340608	3	chr11_76142473_76142503_+,chr11_76142621_76142651_+,chr11_76143160_76143190_+	0.803236	UVRAG
ENSG00000124831	-0.0267421	4	chr2_237753445_237753475_+,chr2_237763246_237763276_+,chr2_237763388_237763418_+,chr2_237765840_237765870_+	0.978201	LRRFIP1
ENSG00000090432	0.129272	2	chr1_20499448_20499506_-,chr1_20499577_20499607_-	0.912152	MUL1
ENSG00000095574	0.324498	3	chr10_122990807_122990837_-,chr10_122992446_122992476_-,chr10_122993681_122993711_-	0.399446	IKZF5
ENSG00000226666	0.0150848	2	chr2_221963546_221963576_+,chr2_221963717_221963747_+	1	HSPA9P1
ENSG00000140945	0.0630675	3	chr16_83214584_83214614_+,chr16_83443706_83443736_+,chr16_83602113_83602143_+	1	CDH13
ENSG00000121481	-0.0730067	4	chr1_185101028_185101058_+,chr1_185102039_185102069_+,chr1_185102147_185102177_+,chr1_185102193_185102223_+	0.46561	RNF2
ENSG00000170906	0.0277826	2	chr19_54106931_54106961_+,chr19_54106992_54107022_+	0.322574	NDUFA3
ENSG00000157870	-0.168919	2	chr1_2591302_2591332_+,chr1_2591438_2591468_+	0.773492	PRXL2B
ENSG00000151092	-0.046564	2	chr3_25718944_25718974_-,chr3_25719275_25719305_-	1	NGLY1
ENSG00000163946	0.18507	4	chr3_56620132_56620162_-,chr3_56622859_56622889_-,chr3_56622941_56622971_-,chr3_56646939_56646969_-	0.0140952	TASOR
ENSG00000161326	0.0410777	2	chr17_37513411_37513441_+,chr17_37513468_37513498_+	1
ENSG00000124120	0.196532	2	chr20_44494573_44494603_+,chr20_44497454_44497484_+	0.273449	TTPAL
ENSG00000225663	-0.0131546	3	chr17_81822417_81822447_-,chr17_81822453_81822483_-,chr17_81822509_81822539_-	1	MCRIP1
ENSG00000136522	0.0894799	5	chr3_179588309_179588339_-,chr3_179588388_179588418_-,chr3_179588465_179588495_-,chr3_179588757_179588816_-,chr3_179588831_179588861_-	0.210573	MRPL47
ENSG00000099860	0.0280582	2	chr19_2478126_2478156_+,chr19_2478227_2478257_+	1	GADD45B
ENSG00000168301	-0.310835	2	chr3_58502240_58502270_+,chr3_58502297_58502356_+	0.573763	KCTD6
ENSG00000174718	0.441952	4	chr12_31981028_31981058_+,chr12_31986722_31986752_+,chr12_31992955_31992985_+,chr12_31993077_31993107_+	0.110549	RESF1
ENSG00000105643	-0.537516	2	chr19_18013430_18013460_+,chr19_18014072_18014102_+	0.0811929	ARRDC2
ENSG00000152795	0.122638	5	chr4_82423279_82423309_-,chr4_82424623_82424653_-,chr4_82424654_82424710_-,chr4_82424732_82424762_-,chr4_82428021_82428051_-	0.0646238	HNRNPDL
ENSG00000090054	0.535737	4	chr9_92031119_92031177_-,chr9_92031200_92031230_-,chr9_92031288_92031318_-,chr9_92031347_92031377_-	0.404676	SPTLC1
ENSG00000100938	-0.228852	5	chr14_24238976_24239006_+,chr14_24239053_24239083_+,chr14_24239086_24239116_+,chr14_24239152_24239182_+,chr14_24239212_24239242_+	0.878493	GMPR2
ENSG00000167895	0.0411043	2	chr17_78141337_78141367_+,chr17_78142938_78142968_+	1	TMC8
ENSG00000186193	-0.0917986	3	chr9_137062127_137062157_-,chr9_137062237_137062267_-,chr9_137062312_137062342_-	0.893136	SAPCD2
ENSG00000179344	0.232653	3	chr6_32659467_32659497_-,chr6_32659886_32659916_-,chr6_32659935_32659965_-	0.834938	HLA-DQB1
ENSG00000058600	0.605583	5	chr16_22333995_22334025_+,chr16_22334067_22334097_+,chr16_22334105_22334135_+,chr16_22334174_22334204_+,chr16_22334411_22334441_+	0.139919	POLR3E
ENSG00000180233	-0.028268	6	chr7_30301693_30301723_+,chr7_30356266_30356296_+,chr7_30366542_30366572_+,chr7_30367132_30367162_+,chr7_30367271_30367301_+,chr7_30369063_30369093_+	0.738226	ZNRF2
ENSG00000142634	0.0459979	6	chr1_15428815_15428845_+,chr1_15430036_15430066_+,chr1_15430147_15430177_+,chr1_15430178_15430208_+,chr1_15430254_15430284_+,chr1_15430309_15430339_+	0.00636282	EFHD2
ENSG00000140259	-0.0292442	3	chr15_43804578_43804637_-,chr15_43804680_43804710_-,chr15_43814944_43814974_-	0.781788	MFAP1
ENSG00000149679	-0.279821	4	chr20_62386303_62386333_-,chr20_62388634_62388664_-,chr20_62388709_62388739_-,chr20_62388865_62388895_-	0.658547	CABLES2
ENSG00000123064	0.206327	4	chr12_113158493_113158523_-,chr12_113158533_113158563_-,chr12_113158582_113158612_-,chr12_113158653_113158683_-	0.937035	DDX54
ENSG00000186222	-0.0296205	4	chr4_6717273_6717303_+,chr4_6717334_6717364_+,chr4_6717525_6717555_+,chr4_6717620_6717650_+	0.824845	BLOC1S4
ENSG00000272831.1	-0.0153011	2	chr7_66739933_66739963_-,chr7_66739981_66740011_-	1
ENSG00000162290	-0.338158	3	chr3_53283423_53283453_-,chr3_53287343_53287373_-,chr3_53288049_53288079_-	0.668598
ENSG00000215252	0.0109415	4	chr15_34525095_34525125_-,chr15_34525278_34525308_-,chr15_34525345_34525375_-,chr15_34525654_34525684_-	1	GOLGA8B
ENSG00000183978	0.389242	6	chr17_42797634_42797664_-,chr17_42797670_42797700_-,chr17_42797703_42797733_-,chr17_42797779_42797809_-,chr17_42797829_42797859_-,chr17_42797865_42797895_-	0.834033	COA3
ENSG00000185641	0.00539731	2	chr5_116051856_116051886_-,chr5_116051891_116051921_-	1	AC034236.1
ENSG00000103249	0.124317	3	chr16_1444935_1444965_-,chr16_1445340_1445370_-,chr16_1445386_1445416_-	1	CLCN7
ENSG00000221983	-0.00648024	3	chr19_18575081_18575111_+,chr19_18575113_18575143_+,chr19_18575157_18575241_+	1	UBA52
ENSG00000156983	-0.00886402	2	chr3_9747807_9747837_+,chr3_9747971_9748001_+	1	BRPF1
ENSG00000181004	0.0593797	2	chr4_122743980_122744010_+,chr4_122744068_122744098_+	0.962708	BBS12
ENSG00000122565	0.202024	6	chr7_26212284_26212339_+,chr7_26212341_26212371_+,chr7_26212386_26212416_+,chr7_26212427_26212457_+,chr7_26213207_26213237_+,chr7_26213316_26213346_+	0.210573	CBX3
ENSG00000188191	-0.16598	3	chr7_549198_549228_-,chr7_549255_549285_-,chr7_550245_550275_-	0.857079	PRKAR1B
ENSG00000111674	-0.102881	3	chr12_6923569_6923626_+,chr12_6923627_6923657_+,chr12_6923667_6923697_+	0.775795	ENO2
ENSG00000159403	-0.100477	2	chr12_7080416_7080446_-,chr12_7080481_7080511_-	0.658547	C1R
ENSG00000137714	0.529278	7	chr11_110462535_110462565_+,chr11_110462675_110462705_+,chr11_110463045_110463075_+,chr11_110463085_110463115_+,chr11_110463123_110463183_+,chr11_110463197_110463256_+,chr11_110463465_110463495_+	0.06368	FDX1
ENSG00000100852	-0.215847	3	chr14_32090554_32090584_+,chr14_32157433_32157463_+,chr14_32157978_32158008_+	1	ARHGAP5
ENSG00000075218	0.0468849	4	chr22_46308606_46308636_+,chr22_46330400_46330430_+,chr22_46330467_46330497_+,chr22_46330780_46330810_+	0.875678	GTSE1
ENSG00000172409	0.0842276	2	chr11_57661804_57661834_+,chr11_57661835_57661865_+	0.74292	CLP1
ENSG00000181754	0.0522977	2	chr1_109504178_109504208_-,chr1_109504251_109504281_-	1	AMIGO1
ENSG00000213846	0.137722	4	chr3_27633425_27633455_+,chr3_27633463_27633521_+,chr3_27635321_27635351_+,chr3_27635410_27635440_+	1
ENSG00000060982	0.912886	2	chr12_24811363_24811393_-,chr12_24814973_24815003_-	1	BCAT1
ENSG00000162241	-0.166642	2	chr11_65371377_65371407_-,chr11_65375194_65375224_-	0.421328	SLC25A45
ENSG00000116473	0.0402689	4	chr1_111712927_111712957_+,chr1_111713006_111713036_+,chr1_111713084_111713114_+,chr1_111713140_111713170_+	0.837664	RAP1A
ENSG00000237651	0.08293	4	chr2_61164562_61164592_+,chr2_61164635_61164665_+,chr2_61164706_61164736_+,chr2_61164798_61164828_+	0.53652	C2orf74
ENSG00000095002	0.577679	3	chr2_47482870_47482900_+,chr2_47483064_47483094_+,chr2_47483193_47483223_+	0.573763	MSH2
ENSG00000171634	-0.147755	4	chr17_67866657_67866687_+,chr17_67904838_67904868_+,chr17_67983018_67983048_+,chr17_67983097_67983153_+	0.94859	BPTF
ENSG00000112701	0.0463682	4	chr6_75715745_75715775_+,chr6_75715874_75715904_+,chr6_75716456_75716486_+,chr6_75716507_75716537_+	1	SENP6
ENSG00000089053	-0.0276081	2	chr12_121308245_121308275_-,chr12_121308332_121308414_-	0.583505	ANAPC5
ENSG00000069869	-0.0937071	2	chr15_55826922_55826952_-,chr15_55835421_55835451_-	0.974729	NEDD4
ENSG00000099940	0.368836	4	chr22_20887863_20887893_+,chr22_20887900_20887930_+,chr22_20887945_20887975_+,chr22_20891184_20891214_+	0.322685	SNAP29
ENSG00000102580	0.171023	4	chr13_95791017_95791047_+,chr13_95791072_95791127_+,chr13_95794869_95794899_+,chr13_95794958_95794988_+	0.654781	DNAJC3
ENSG00000181924	0.0468035	7	chr11_73872667_73872697_-,chr11_73872735_73872765_-,chr11_73872766_73872796_-,chr11_73872804_73872834_-,chr11_73872838_73872868_-,chr11_73872880_73872910_-,chr11_73872932_73872962_-	1	COA4
ENSG00000051009	0.020942	2	chr11_6211345_6211375_-,chr11_6211403_6211433_-	1	FAM160A2
ENSG00000137106	0.378681	3	chr9_37436781_37436811_+,chr9_37436885_37436941_+,chr9_37436960_37436990_+	0.562455	GRHPR
ENSG00000163166	-0.0105239	3	chr2_127480812_127480842_-,chr2_127503387_127503417_-,chr2_127504787_127504817_-	0.857079	IWS1
ENSG00000204574	-0.0128298	5	chr6_30579958_30579988_+,chr6_30585962_30585992_+,chr6_30591282_30591312_+,chr6_30591316_30591346_+,chr6_30591401_30591431_+	0.222426	ABCF1
ENSG00000091527	0.118707	3	chr3_133587210_133587270_+,chr3_133590197_133590227_+,chr3_133590231_133590261_+	1	CDV3
ENSG00000177932	-0.00656712	2	chr5_179083393_179083423_+,chr5_179083504_179083534_+	1	ZNF354C
ENSG00000119328	-0.120638	2	chr9_108940851_108940881_+,chr9_108940928_108940958_+	0.919612	ABITRAM
ENSG00000100902	0.0892544	2	chr14_35317293_35317323_+,chr14_35317444_35317474_+	0.907314	PSMA6
ENSG00000139083	0.219543	5	chr12_11891351_11891381_+,chr12_11891437_11891467_+,chr12_11891596_11891626_+,chr12_11893717_11893747_+,chr12_11895372_11895402_+	0.690727	ETV6
ENSG00000167595	-0.111336	3	chr19_35770804_35770834_+,chr19_35770994_35771024_+,chr19_35771136_35771166_+	0.816058	PROSER3
ENSG00000150991	0.153969	4	chr12_124911646_124911676_-,chr12_124911680_124911769_-,chr12_124911772_124911802_-,chr12_124911816_124911846_-	0.942493	UBC
ENSG00000116863	0.807278	3	chr1_36093692_36093722_+,chr1_36093757_36093787_+,chr1_36093902_36093932_+	0.641348	ADPRHL2
ENSG00000181524	0.115199	5	chr6_42956496_42956526_-,chr6_42956528_42956558_-,chr6_42956605_42956635_-,chr6_42956643_42956673_-,chr6_42956697_42956727_-	1	RPL24P4
ENSG00000196584	0.15306	3	chr7_152644591_152644621_-,chr7_152644751_152644806_-,chr7_152645706_152645736_-	0.423832	XRCC2
ENSG00000065883	0.073024	2	chr7_40095502_40095557_+,chr7_40097099_40097129_+	0.797168	CDK13
ENSG00000169032	0.197982	2	chr15_66491366_66491396_+,chr15_66491502_66491532_+	0.818591	MAP2K1
ENSG00000155545	0.0214474	2	chr5_56919603_56919633_-,chr5_56919667_56919697_-	1	MIER3
ENSG00000232320	0.0928287	2	chr2_161339497_161339527_-,chr2_161339619_161339649_-	0.912047	AC009299.2
ENSG00000115241	-0.0663517	4	chr2_27381199_27381259_-,chr2_27381301_27381359_-,chr2_27383976_27384006_-,chr2_27384028_27384058_-	0.448513	PPM1G
ENSG00000149262	0.138506	3	chr11_77878691_77878750_-,chr11_77878762_77878792_-,chr11_77878809_77878839_-	0.671601	INTS4
ENSG00000198000	0.0962948	6	chr9_92297358_92297388_-,chr9_92297401_92297431_-,chr9_92297459_92297514_-,chr9_92297614_92297644_-,chr9_92297686_92297716_-,chr9_92310164_92310194_-	0.73861	NOL8
ENSG00000068793	0.21162	5	chr15_22868352_22868382_-,chr15_22869464_22869494_-,chr15_22869497_22869527_-,chr15_22869532_22869562_-,chr15_22937126_22937156_-	0.600201
ENSG00000157600	0.229594	6	chrX_110177145_110177200_+,chrX_110177583_110177613_+,chrX_110177644_110177674_+,chrX_110177717_110177747_+,chrX_110177758_110177788_+,chrX_110184230_110184260_+	0.883833	TMEM164
ENSG00000123684	0.0425493	7	chr1_211743620_211743650_-,chr1_211744980_211745010_-,chr1_211745042_211745072_-,chr1_211746467_211746497_-,chr1_211748075_211748105_-,chr1_211749789_211749819_-,chr1_211749873_211749903_-	1	LPGAT1
ENSG00000134308	-0.136455	6	chr2_9583967_9583997_-,chr2_9584039_9584069_-,chr2_9584085_9584115_-,chr2_9584345_9584375_-,chr2_9584460_9584490_-,chr2_9584615_9584645_-	0.726311	YWHAQ
ENSG00000256683	0.423644	2	chr19_51964340_51964370_-,chr19_51965974_51966004_-	0.451452	ZNF350
ENSG00000114850	0.0567071	6	chr3_156540144_156540174_-,chr3_156540196_156540226_-,chr3_156541426_156541456_-,chr3_156542932_156542988_-,chr3_156543004_156543034_-,chr3_156543068_156543098_-	0.0128276	SSR3
ENSG00000075539	-0.0715008	6	chr4_48497357_48497387_-,chr4_48497445_48497475_-,chr4_48497541_48497597_-,chr4_48498154_48498184_-,chr4_48498288_48498318_-,chr4_48498351_48498381_-	0.4111	FRYL
ENSG00000007264	-1.49371	4	chr19_3777974_3778004_-,chr19_3782441_3782471_-,chr19_3782477_3782507_-,chr19_3782527_3782557_-	0.000374076	MATK
ENSG00000163319	0.0835799	3	chr4_83461181_83461267_+,chr4_83461393_83461423_+,chr4_83462268_83462298_+	0.658547	MRPS18C
ENSG00000167193	-0.0728474	4	chr17_1420693_1420752_-,chr17_1420786_1420816_-,chr17_1420830_1420860_-,chr17_1422168_1422198_-	0.840046	CRK
ENSG00000196504	0.00620727	6	chr2_152655329_152655359_-,chr2_152655520_152655550_-,chr2_152655576_152655606_-,chr2_152656028_152656058_-,chr2_152656187_152656217_-,chr2_152656265_152656321_-	0.56986	PRPF40A
ENSG00000105698	0.385464	4	chr19_35279608_35279638_+,chr19_35279699_35279729_+,chr19_35279735_35279765_+,chr19_35279780_35279810_+	0.192	USF2
ENSG00000010270	0.259899	3	chr7_38230380_38230410_+,chr7_38230595_38230625_+,chr7_38230639_38230669_+	0.559905	STARD3NL
ENSG00000143643	0.408308	2	chr1_230906243_230906298_-,chr1_230906564_230906594_-	0.559185	TTC13
ENSG00000166986	0.00888945	2	chr12_57516535_57516565_+,chr12_57516618_57516648_+	1	MARS1
ENSG00000138821	0.349164	3	chr4_102261666_102261696_-,chr4_102262512_102262542_-,chr4_102262995_102263025_-	0.129483	SLC39A8
ENSG00000257167.2	0.152706	3	chr12_98514400_98514430_-,chr12_98514640_98514670_-,chr12_98514674_98514704_-	0.955124
ENSG00000168522	0.0827811	4	chr8_43085630_43085660_+,chr8_43085662_43085692_+,chr8_43085711_43085741_+,chr8_43085755_43085785_+	0.935741	FNTA
ENSG00000040341	0.0546807	6	chr8_73420369_73420399_-,chr8_73420467_73420497_-,chr8_73514867_73514897_-,chr8_73549601_73549631_-,chr8_73549775_73549805_-,chr8_73550703_73550733_-	0.753569	STAU2
ENSG00000106355	0.122381	4	chr7_32485338_32485368_-,chr7_32487035_32487065_-,chr7_32487078_32487108_-,chr7_32487132_32487162_-	0.828657	LSM5
ENSG00000186352	1.43684	2	chr4_185400213_185400243_+,chr4_185400323_185400353_+	0.403272	ANKRD37
ENSG00000168876	-0.0284873	2	chr11_94499493_94499523_+,chr11_94499553_94499583_+	0.983162	ANKRD49
ENSG00000160191	-0.137081	2	chr21_42775418_42775448_+,chr21_42775479_42775509_+	0.994387	PDE9A
ENSG00000103222	0.33725	5	chr16_16142282_16142312_+,chr16_16142387_16142417_+,chr16_16142418_16142448_+,chr16_16142959_16142989_+,chr16_16143019_16143074_+	0.825985	ABCC1
ENSG00000168291	-0.0716006	4	chr3_58427630_58427660_-,chr3_58427678_58427708_-,chr3_58427720_58427750_-,chr3_58427773_58427803_-	1	PDHB
ENSG00000167395	0.0241001	2	chr16_31083418_31083448_+,chr16_31083479_31083509_+	1	ZNF646
ENSG00000198689	0.595473	4	chrX_136046934_136046964_+,chrX_136047002_136047032_+,chrX_136047097_136047127_+,chrX_136047234_136047264_+	0.273449	SLC9A6
ENSG00000203667	0.0542962	4	chr1_244843164_244843194_+,chr1_244843214_244843244_+,chr1_244843254_244843314_+,chr1_244861732_244861762_+	1	COX20
ENSG00000160226	0.577251	4	chr21_44328948_44328978_-,chr21_44329866_44329921_-,chr21_44332311_44332341_-,chr21_44332349_44332379_-	0.105014	CFAP410
ENSG00000110063	0.0133838	3	chr11_126345654_126345684_+,chr11_126345686_126345716_+,chr11_126345719_126345749_+	1	DCPS
ENSG00000111445	-0.0153408	5	chr12_118032021_118032051_+,chr12_118032088_118032118_+,chr12_118032710_118032740_+,chr12_118033040_118033070_+,chr12_118033099_118033129_+	1	RFC5
ENSG00000125779	0.0132592	8	chr20_3918338_3918368_+,chr20_3918384_3918414_+,chr20_3923477_3923507_+,chr20_3923510_3923540_+,chr20_3923595_3923625_+,chr20_3923677_3923707_+,chr20_3923712_3923798_+,chr20_3929857_3929887_+	0.307305	PANK2
ENSG00000125844	0.228253	5	chr20_17613679_17613709_-,chr20_17613740_17613770_-,chr20_17613840_17613870_-,chr20_17614099_17614129_-,chr20_17614145_17614175_-	0.738226	RRBP1
ENSG00000170502	-0.0472988	2	chr4_87458264_87458294_+,chr4_87458317_87458347_+	1	NUDT9
HSPA1L	-0.0592679	2	chr6_31809619_31809649_-,chr6_31809733_31809763_-	1
ENSG00000165819	-0.030685	2	chr14_21498100_21498130_-,chr14_21498138_21498168_-	0.631773	METTL3
ENSG00000159733	0.0442723	2	chr4_2269597_2269627_-,chr4_2269634_2269664_-	1	ZFYVE28
ENSG00000187608	-0.0101574	3	chr1_1014425_1014455_+,chr1_1014474_1014504_+,chr1_1014510_1014540_+	1	ISG15
ENSG00000162585	0.0866417	2	chr1_2184477_2184507_-,chr1_2189548_2189603_-	0.509957	FAAP20
ENSG00000163399	0.00375878	2	chr1_116404673_116404703_+,chr1_116404717_116404774_+	1	ATP1A1
ENSG00000132434	-0.11722	4	chr7_55367989_55368019_+,chr7_55431498_55431528_+,chr7_55433652_55433682_+,chr7_55433707_55433737_+	0.983162	LANCL2
ENSG00000127831	0.375413	2	chr2_218439831_218439861_+,chr2_218450260_218450290_+	0.699178	VIL1
ENSG00000115419	0.00946526	2	chr2_190935223_190935253_+,chr2_190935259_190935289_+	1	GLS
ENSG00000125691	0.0012503	2	chr17_38850081_38850111_-,chr17_38850128_38850186_-	1	RPL23
ENSG00000186153	0.0290976	7	chr16_78124260_78124290_+,chr16_78124302_78124332_+,chr16_78356063_78356093_+,chr16_78619113_78619143_+,chr16_78685870_78685900_+,chr16_79212544_79212574_+,chr16_79212637_79212667_+	0.756747	WWOX
ENSG00000253438.2	-0.967091	2	chr8_126926643_126926673_+,chr8_127088512_127088542_+	0.00437623
ENSG00000168234	0.212939	5	chr18_24020258_24020288_+,chr18_24132861_24132891_+,chr18_24135567_24135597_+,chr18_24135835_24135865_+,chr18_24135922_24135952_+	0.690457	TTC39C
ENSG00000111737	0.138279	3	chr12_120095099_120095129_-,chr12_120095712_120095772_-,chr12_120096365_120096395_-	1	RAB35
ENSG00000164916	0.00707833	2	chr7_4771347_4771377_+,chr7_4771409_4771439_+	1	FOXK1
ENSG00000066739	0.0536888	3	chr14_96281258_96281288_-,chr14_96281354_96281384_-,chr14_96284746_96284776_-	0.997047	ATG2B
ENSG00000221923	-0.1272	2	chr19_52374687_52374717_+,chr19_52380310_52380340_+	1	ZNF880
ENSG00000088538	0.194361	2	chr3_51384085_51384115_+,chr3_51384162_51384192_+	0.883833	DOCK3
ENSG00000198925	-0.0315802	3	chr2_219219380_219219410_-,chr2_219219419_219219449_-,chr2_219219496_219219526_-	1	ATG9A
ENSG00000167112	-0.0320283	5	chr9_128309109_128309139_-,chr9_128309150_128309180_-,chr9_128309336_128309366_-,chr9_128309439_128309469_-,chr9_128309491_128309521_-	1	TRUB2
ENSG00000157637	-0.863455	3	chr17_81245004_81245034_-,chr17_81251718_81251777_-,chr17_81252493_81252523_-	0.283483	SLC38A10
ENSG00000205765	0.102373	3	chr5_41921508_41921538_+,chr5_41921574_41921604_+,chr5_41921606_41921636_+	0.690727	C5orf51
ENSG00000179051	0.000760505	2	chr1_17406760_17406790_-,chr1_17406793_17406823_-	1	RCC2
ENSG00000184465	0.190931	3	chr6_169457212_169457242_-,chr6_169457275_169457305_-,chr6_169657829_169657859_-	1	WDR27
ENSG00000214022	0.193247	2	chr7_150373912_150373942_+,chr7_150374009_150374039_+	0.80735	REPIN1
ENSG00000168806	0.163602	2	chr15_43326035_43326065_-,chr15_43327776_43327806_-	0.417945	LCMT2
ENSG00000117010	-0.183384	2	chr1_40546649_40546679_+,chr1_40548137_40548167_+	0.949076	ZNF684
ENSG00000150394	0.223749	2	chr16_61820315_61820345_-,chr16_61822206_61822236_-	0.565071	CDH8
ENSG00000100522	-0.0110726	4	chr14_52775168_52775223_-,chr14_52775237_52775267_-,chr14_52775330_52775360_-,chr14_52786858_52786888_-	0.733885	GNPNAT1
ENSG00000111846	-0.0577951	2	chr6_10563748_10563778_+,chr6_10629309_10629368_+	1	GCNT2
ENSG00000255422.1	1.14505	2	chr11_118735518_118735548_+,chr11_118742364_118742394_+	0.0194684
ENSG00000111850	0.49455	3	chr6_87340498_87340528_+,chr6_87340552_87340582_+,chr6_87341687_87341717_+	0.0253287	SMIM8
ENSG00000108518	0.169727	5	chr17_4945655_4945685_-,chr17_4945703_4945733_-,chr17_4945746_4945776_-,chr17_4945778_4945808_-,chr17_4945813_4945870_-	1	PFN1
ENSG00000101574	0.0978475	4	chr18_2537530_2537560_-,chr18_2538135_2538165_-,chr18_2538203_2538233_-,chr18_2567431_2567461_-	1	METTL4
ENSG00000168288	0.048805	3	chr2_149569637_149569720_-,chr2_149569736_149569766_-,chr2_149569770_149569800_-	1	MMADHC
ENSG00000169189	0.0733142	2	chr16_27213308_27213338_-,chr16_27224994_27225024_-	1	NSMCE1
ENSG00000196449	0.778649	5	chr1_37802945_37802975_-,chr1_37803000_37803030_-,chr1_37803091_37803121_-,chr1_37803588_37803618_-,chr1_37803652_37803682_-	0.0670526	YRDC
ENSG00000105329	0.0511113	4	chr19_41307248_41307278_-,chr19_41307314_41307344_-,chr19_41307359_41307389_-,chr19_41330914_41330944_-	0.940292	TGFB1
ENSG00000112304	-0.0149484	4	chr6_24701552_24701582_+,chr6_24701647_24701677_+,chr6_24701684_24701741_+,chr6_24705016_24705046_+	1	ACOT13
ENSG00000152518	-0.0569842	2	chr2_43222406_43222436_-,chr2_43222908_43222938_-	1	ZFP36L2
ENSG00000236778.3	-0.278919	4	chr13_51461356_51461386_+,chr13_51462556_51462586_+,chr13_51464210_51464240_+,chr13_51466333_51466363_+	0.0754206
ENSG00000197024	-0.497844	3	chr7_149182311_149182341_+,chr7_149182772_149182802_+,chr7_149191006_149191036_+	0.115732	ZNF398
ENSG00000113597	0.475128	7	chr5_65659960_65659990_+,chr5_65664587_65664617_+,chr5_65664736_65664766_+,chr5_65665897_65665927_+,chr5_65666044_65666074_+,chr5_65666101_65666131_+,chr5_65666911_65666966_+	0.0104051	TRAPPC13
ENSG00000013583	0.0832446	3	chr12_12974870_12974900_-,chr12_12974911_12974941_-,chr12_12974997_12975027_-	0.961291	HEBP1
ENSG00000166780	-0.00341857	4	chr16_15565036_15565066_+,chr16_15587934_15587964_+,chr16_15588011_15588041_+,chr16_15588229_15588259_+	1	BMERB1
ENSG00000144048	0.198428	3	chr2_73762184_73762243_-,chr2_73762299_73762329_-,chr2_73762374_73762404_-	0.920696	DUSP11
ENSG00000258727.1	0.0657354	2	chr14_23568046_23568076_+,chr14_23568206_23568236_+	0.812039
ENSG00000103335	0.210156	2	chr16_88715318_88715376_-,chr16_88715524_88715554_-	0.462668	PIEZO1
ENSG00000038532	-0.0833814	3	chr16_11172575_11172605_+,chr16_11181889_11181945_+,chr16_11182152_11182182_+	1	CLEC16A
ENSG00000175711	0.0346203	3	chr17_82943791_82943821_-,chr17_82945614_82945644_-,chr17_83011428_83011458_-	0.970307	B3GNTL1
ENSG00000121486	0.347434	4	chr1_185118085_185118115_-,chr1_185119047_185119077_-,chr1_185119178_185119208_-,chr1_185119887_185119917_-	0.947632	TRMT1L
ENSG00000124126	0.249052	4	chr20_48624252_48624282_-,chr20_48624996_48625051_-,chr20_48625056_48625086_-,chr20_48625213_48625243_-	0.378738	PREX1
ENSG00000083635	-0.0154519	2	chr13_44941015_44941045_-,chr13_44941083_44941113_-	1	NUFIP1
ENSG00000129128	0.61754	4	chr4_176328321_176328351_+,chr4_176332007_176332037_+,chr4_176332133_176332163_+,chr4_176332211_176332271_+	0.469816	SPCS3
ENSG00000114904	0.10808	5	chr3_52708449_52708479_-,chr3_52708672_52708702_-,chr3_52710784_52710814_-,chr3_52711568_52711598_-,chr3_52711729_52711759_-	0.403888	NEK4
ENSG00000140326	-0.132443	3	chr15_42720124_42720154_-,chr15_42723562_42723592_-,chr15_42723964_42723994_-	0.782525	CDAN1
ENSG00000132003	0.172111	2	chr19_13832053_13832083_+,chr19_13832085_13832141_+	0.823377	ZSWIM4
ENSG00000125733	0.372244	3	chr19_6751400_6751430_+,chr19_6751479_6751509_+,chr19_6752316_6752346_+	0.645894	TRIP10
ENSG00000161533	-0.250661	7	chr17_75941507_75941537_-,chr17_75942878_75942908_-,chr17_75943832_75943862_-,chr17_75945581_75945637_-,chr17_75946563_75946593_-,chr17_75946609_75946639_-,chr17_75946644_75946674_-	0.603346	ACOX1
ENSG00000174306	-1.26412	5	chr20_41178455_41178485_-,chr20_41182044_41182074_-,chr20_41182114_41182144_-,chr20_41182222_41182252_-,chr20_41201416_41201446_-	0.383049	ZHX3
ENSG00000168395	0.459283	7	chr2_241698573_241698603_+,chr2_241721716_241721746_+,chr2_241721770_241721800_+,chr2_241724008_241724038_+,chr2_241725965_241725995_+,chr2_241726380_241726410_+,chr2_241729448_241729478_+	0.451683	ING5
ENSG00000214894.2	0.00824372	3	chr6_30798338_30798368_-,chr6_30798369_30798399_-,chr6_30814527_30814557_-	1
ENSG00000120685	0.440838	4	chr13_39010150_39010180_-,chr13_39010183_39010213_-,chr13_39010263_39010293_-,chr13_39011147_39011177_-	0.366769	PROSER1
ENSG00000146535	0.0372467	5	chr7_2728328_2728358_-,chr7_2728370_2728400_-,chr7_2728559_2728589_-,chr7_2729795_2729854_-,chr7_2753739_2753769_-	0.577458	GNA12
ENSG00000116771	0.935704	8	chr1_15565609_15565639_-,chr1_15571701_15571731_-,chr1_15571772_15571802_-,chr1_15571823_15571880_-,chr1_15573320_15573350_-,chr1_15573370_15573400_-,chr1_15573428_15573458_-,chr1_15573549_15573579_-	0.0958133	AGMAT
SLC39A7	0.539394	3	chr6_33204243_33204273_+,chr6_33204305_33204362_+,chr6_33204407_33204437_+	0.136854
ENSG00000120159	0.165314	8	chr9_26840685_26840715_-,chr9_26840727_26840757_-,chr9_26840946_26840976_-,chr9_26841056_26841086_-,chr9_26841254_26841312_-,chr9_26841357_26841387_-,chr9_26841477_26841507_-,chr9_26861065_26861095_-	0.684385	CAAP1
ENSG00000133789	0.0168416	4	chr11_9751742_9751772_+,chr11_9751791_9751821_+,chr11_9752886_9752916_+,chr11_9752922_9752952_+	1	SWAP70
ENSG00000171960	0.019412	2	chr1_42676697_42676727_+,chr1_42676728_42676758_+	1	PPIH
ENSG00000141504	0.0404078	2	chr17_7626234_7626264_-,chr17_7626329_7626359_-	1	SAT2
ENSG00000110880	-0.589682	6	chr12_108645109_108645139_-,chr12_108645233_108645263_-,chr12_108646569_108646599_-,chr12_108646603_108646633_-,chr12_108646685_108646715_-,chr12_108646953_108646983_-	0.958475	CORO1C
ENSG00000071655	0.120004	3	chr19_1576678_1576708_-,chr19_1576772_1576802_-,chr19_1576806_1576836_-	0.931788	MBD3
ENSG00000104957	0.315807	2	chr19_13759243_13759273_+,chr19_13763259_13763289_+	0.355012	CCDC130
ENSG00000153037	0.0875259	2	chr5_112900233_112900263_+,chr5_112900341_112900371_+	0.817277	SRP19
ENSG00000140403	0.401739	4	chr15_78280511_78280541_+,chr15_78280654_78280684_+,chr15_78282106_78282136_+,chr15_78282161_78282191_+	0.844695	DNAJA4
ENSG00000100731	0.067572	8	chr14_71110066_71110096_+,chr14_71110124_71110154_+,chr14_71110185_71110215_+,chr14_71110397_71110427_+,chr14_71111941_71111971_+,chr14_71112567_71112597_+,chr14_71115282_71115312_+,chr14_71115321_71115381_+	0.76757	PCNX1
ENSG00000136319	0.0386433	2	chr14_20286473_20286530_-,chr14_20289131_20289161_-	0.352289	TTC5
ENSG00000075856	0.162448	8	chr12_108522214_108522273_-,chr12_108522551_108522607_-,chr12_108522609_108522639_-,chr12_108522685_108522715_-,chr12_108522718_108522748_-,chr12_108522751_108522781_-,chr12_108522834_108522893_-,chr12_108561048_108561078_-	0.46561	SART3
ENSG00000181991	-0.0296552	3	chr15_88472590_88472620_+,chr15_88478234_88478264_+,chr15_88478357_88478387_+	1	MRPS11
ENSG00000127419	-0.00652756	2	chr4_958626_958656_+,chr4_958959_958989_+	1	TMEM175
ENSG00000215021	0.0264936	3	chr12_6965352_6965409_-,chr12_6965448_6965478_-,chr12_6965496_6965526_-	1	PHB2
ENSG00000167220	-0.0649759	4	chr18_47107410_47107440_-,chr18_47107632_47107662_-,chr18_47107701_47107731_-,chr18_47140132_47140162_-	1	HDHD2
ENSG00000134056	-0.0435122	3	chr5_69229261_69229291_+,chr5_69229311_69229341_+,chr5_69229432_69229462_+	0.823869	MRPS36
ENSG00000149639	-0.008025	4	chr20_36777447_36777477_-,chr20_36777570_36777600_-,chr20_36783749_36783805_-,chr20_36783855_36783885_-	0.813305	SOGA1
ENSG00000134453	-0.0198609	3	chr10_6105067_6105097_+,chr10_6115672_6115702_+,chr10_6115723_6115753_+	0.183757	RBM17
ENSG00000100387	0.133078	3	chr22_40972497_40972527_+,chr22_40972544_40972574_+,chr22_40972607_40972694_+	0.733885	RBX1
ENSG00000114125	-0.018649	2	chr3_141745591_141745621_+,chr3_141745646_141745702_+	1	RNF7
ENSG00000213551	0.06948	2	chr10_73242066_73242096_-,chr10_73242831_73242861_-	0.795885	DNAJC9
ENSG00000223959	0.0228462	2	chr16_89996534_89996564_+,chr16_89996586_89996616_+	0.98156	AFG3L1P
ENSG00000152219	0.447501	5	chr11_30336779_30336809_+,chr11_30337475_30337505_+,chr11_30338123_30338153_+,chr11_30338197_30338227_+,chr11_30338423_30338453_+	0.546539	ARL14EP
ENSG00000175611.7	0.135599	7	chr9_95809396_95809426_-,chr9_95812401_95812431_-,chr9_95812455_95812485_-,chr9_95812504_95812534_-,chr9_95812546_95812601_-,chr9_95813121_95813151_-,chr9_95870283_95870313_-	0.674455
ENSG00000120063	0.102384	4	chr17_65009289_65009319_-,chr17_65009440_65009470_-,chr17_65010715_65010745_-,chr17_65010859_65010889_-	0.994387	GNA13
ENSG00000102743	0.0973539	2	chr13_40812395_40812425_+,chr13_40812428_40812458_+	0.973501	SLC25A15
ENSG00000156052	-0.0294764	5	chr9_77716274_77716304_-,chr9_77717336_77717366_-,chr9_77717483_77717513_-,chr9_77719190_77719220_-,chr9_77986804_77986834_-	0.878493	GNAQ
ENSG00000130749	0.728763	5	chr19_47064187_47064217_-,chr19_47064319_47064349_-,chr19_47064396_47064426_-,chr19_47064568_47064598_-,chr19_47064613_47064643_-	0.138823	ZC3H4
ENSG00000123485	0.49193	3	chr2_233837356_233837411_-,chr2_233837436_233837466_-,chr2_233852580_233852610_-	0.4427	HJURP
ENSG00000183741	-0.0654171	4	chr22_38861463_38861493_-,chr22_38864246_38864276_-,chr22_38864283_38864342_-,chr22_38864344_38864374_-	0.421054	CBX6
ENSG00000155508	0.224969	2	chr5_154876602_154876632_+,chr5_154876762_154876792_+	0.861505	CNOT8
ENSG00000173064	0.174692	3	chr12_112160195_112160225_-,chr12_112160322_112160352_-,chr12_112160414_112160444_-	0.655259	HECTD4
ENSG00000263072.1	-0.110671	2	chr16_3128833_3128863_-,chr16_3131668_3131698_-	0.578232
ENSG00000166435	-0.00822077	4	chr11_74840910_74840940_-,chr11_74842406_74842436_-,chr11_74846346_74846376_-,chr11_74903840_74903870_-	0.195337	XRRA1
ENSG00000172671	0.404303	3	chr10_45613375_45613405_-,chr10_45615591_45615621_-,chr10_45615691_45615721_-	0.433158	ZFAND4
ENSG00000079263	0.13553	3	chr2_230239048_230239078_+,chr2_230270610_230270640_+,chr2_230313185_230313215_+	7.06995e-05	SP140
ENSG00000214941	0.170869	4	chr17_15976560_15976590_-,chr17_15976644_15976674_-,chr17_15977732_15977792_-,chr17_15991934_15991964_-	1	ZSWIM7
ENSG00000140463	-0.0373653	3	chr15_72738375_72738405_+,chr15_72738410_72738440_+,chr15_72738443_72738473_+	1	BBS4
ENSG00000160439	0.0630528	3	chr19_55039105_55039135_-,chr19_55044316_55044346_-,chr19_55044369_55044399_-	1	RDH13
ENSG00000162073	-0.119962	3	chr16_2972775_2972805_+,chr16_2973336_2973366_+,chr16_2973454_2973484_+	0.91327	PAQR4
ENSG00000183011	-0.367125	3	chr17_7856685_7856741_-,chr17_7856767_7856797_-,chr17_7871478_7871508_-	0.98156	NAA38
ENSG00000170270	0.582821	3	chr14_93202894_93202924_-,chr14_93202984_93203014_-,chr14_93206516_93206546_-	0.105014	GON7
ENSG00000134014	0.462299	2	chr8_28190067_28190097_+,chr8_28191123_28191153_+	0.324251	ELP3
ENSG00000165097	0.206713	3	chr6_18223752_18223782_+,chr6_18223824_18223854_+,chr6_18224455_18224485_+	0.814658	KDM1B
ENSG00000111224	0.0249924	2	chr12_3806253_3806283_-,chr12_3808861_3808891_-	0.868337	PARP11
ENSG00000161204	0.215099	3	chr3_184193975_184194005_+,chr3_184199284_184199314_+,chr3_184199372_184199402_+	0.461996	ABCF3
ENSG00000060749	0.124228	2	chr11_32980109_32980139_+,chr11_32980240_32980270_+	0.756275	QSER1
ENSG00000068305	0.0558966	8	chr15_99713622_99713652_+,chr15_99713810_99713840_+,chr15_99714003_99714033_+,chr15_99714053_99714083_+,chr15_99714157_99714187_+,chr15_99716250_99716280_+,chr15_99716311_99716341_+,chr15_99716369_99716425_+	0.570704	MEF2A
ENSG00000239857	0.266717	2	chr7_895659_895689_+,chr7_896404_896434_+	0.747163	GET4
ENSG00000253522.2	0.0143273	4	chr5_160468403_160468433_+,chr5_160487243_160487273_+,chr5_160487291_160487321_+,chr5_160487396_160487426_+	1
ENSG00000095209	0.148674	4	chr9_105775130_105775160_+,chr9_105775207_105775237_+,chr9_105775297_105775327_+,chr9_105775786_105775816_+	0.961508	TMEM38B
ENSG00000166004	-0.079341	3	chr11_93727401_93727431_+,chr11_93730118_93730148_+,chr11_93730328_93730358_+	0.74243	CEP295
ENSG00000139405	0.130338	7	chr12_113189723_113189753_+,chr12_113191949_113191979_+,chr12_113192038_113192068_+,chr12_113192125_113192183_+,chr12_113192286_113192316_+,chr12_113192338_113192368_+,chr12_113195467_113195497_+	0.756681	RITA1
ENSG00000085832	0.433353	5	chr1_51354263_51354293_-,chr1_51355237_51355267_-,chr1_51355315_51355345_-,chr1_51355353_51355383_-,chr1_51355424_51355454_-	0.822315	EPS15
ENSG00000185046	-0.132794	2	chr12_98802595_98802625_-,chr12_99098620_99098650_-	1	ANKS1B
ENSG00000147155	-0.0105974	3	chrX_48528590_48528620_+,chrX_48528625_48528655_+,chrX_48528660_48528716_+	1	EBP
ENSG00000142507	0.06164	2	chr17_4798372_4798402_+,chr17_4798411_4798495_+	0.556642	PSMB6
ENSG00000159618	0.316284	2	chr16_57577159_57577189_+,chr16_57579947_57579977_+	0.304641	ADGRG5
ENSG00000135119	-0.49489	5	chr12_116743214_116743244_+,chr12_116771465_116771495_+,chr12_116852915_116852945_+,chr12_116853532_116853562_+,chr12_116853601_116853631_+	4.14369e-13	RNFT2
ENSG00000165476	0.863344	2	chr10_63620942_63620972_+,chr10_63624547_63624577_+	0.0412184	REEP3
ENSG00000175387	0.291174	10	chr18_47840255_47840285_-,chr18_47840296_47840326_-,chr18_47840352_47840382_-,chr18_47841243_47841273_-,chr18_47841318_47841348_-,chr18_47841392_47841422_-,chr18_47841456_47841486_-,chr18_47841602_47841632_-,chr18_47841678_47841708_-,chr18_47841715_47841745_-	0.251872	SMAD2
ENSG00000187605	-0.0682663	3	chr2_74052546_74052576_+,chr2_74108099_74108129_+,chr2_74108146_74108176_+	0.875459	TET3
ENSG00000112699	-0.210862	4	chr6_1623806_1623836_-,chr6_1623853_1623883_-,chr6_1624828_1624858_-,chr6_1846081_1846111_-	0.570037	GMDS
ENSG00000014919	0.548523	7	chr10_99711844_99711901_-,chr10_99712014_99712044_-,chr10_99713305_99713335_-,chr10_99713515_99713545_-,chr10_99714198_99714228_-,chr10_99714252_99714282_-,chr10_99714317_99714347_-	0.382907	COX15
ENSG00000165678	0.205882	6	chr10_84152400_84152488_+,chr10_84152517_84152572_+,chr10_84153021_84153051_+,chr10_84153057_84153087_+,chr10_84153092_84153122_+,chr10_84153145_84153175_+	0.000572163	GHITM
ENSG00000069329	0.0756169	5	chr16_46657979_46658009_-,chr16_46659677_46659707_-,chr16_46659789_46659819_-,chr16_46660234_46660264_-,chr16_46660281_46660311_-	0.694796	VPS35
ENSG00000068654	-0.110867	4	chr2_86026328_86026358_-,chr2_86026369_86026399_-,chr2_86026423_86026453_-,chr2_86026473_86026503_-	1	POLR1A
ENSG00000140307	-0.031272	3	chr15_59638866_59638896_-,chr15_59638917_59638947_-,chr15_59638978_59639008_-	1	GTF2A2
ENSG00000173818	-0.423627	2	chr17_80418809_80418839_+,chr17_80430313_80430371_+	0.676317	ENDOV
ENSG00000106733	-0.171078	4	chr9_75061200_75061230_-,chr9_75078930_75078960_-,chr9_75085727_75085757_-,chr9_75087560_75087590_-	0.566563	NMRK1
ENSG00000184508	0.0715528	2	chr15_90929968_90929998_-,chr15_90930918_90930948_-	1	HDDC3
ENSG00000112306	-0.00372713	2	chr6_132817422_132817479_+,chr6_132817509_132817564_+	1	RPS12
ENSG00000005486	0.20169	2	chr7_75888744_75888774_+,chr7_75888891_75888921_+	1	RHBDD2
ENSG00000161526	0.340394	6	chr17_75706727_75706757_+,chr17_75707605_75707635_+,chr17_75707645_75707675_+,chr17_75707925_75707955_+,chr17_75707981_75708011_+,chr17_75708029_75708059_+	0.00867171	SAP30BP
ENSG00000169519	-0.463884	4	chr11_28125831_28125861_+,chr11_28333369_28333399_+,chr11_28333440_28333470_+,chr11_28333477_28333507_+	0.825157	METTL15
ENSG00000183291	0.0731834	3	chr1_86862445_86862475_-,chr1_86862577_86862607_-,chr1_86862721_86862751_-	1	SELENOF
ENSG00000147274	0.246313	4	chrX_136869187_136869217_-,chrX_136873454_136873484_-,chrX_136873598_136873628_-,chrX_136873958_136873988_-	0.310526	RBMX
ENSG00000178952	0.185941	2	chr16_28842787_28842817_-,chr16_28842970_28843000_-	1	TUFM
ENSG00000169862	0.120047	2	chr5_11374776_11374806_-,chr5_11817982_11818012_-	1	CTNND2
ENSG00000114480	0.160946	2	chr3_81489703_81489733_-,chr3_81489856_81489912_-	0.838427	GBE1
ENSG00000063322	-0.0111021	5	chr19_39397639_39397669_+,chr19_39397746_39397776_+,chr19_39399529_39399559_+,chr19_39400450_39400480_+,chr19_39400533_39400563_+	0.283483	MED29
ENSG00000130226	0.265564	2	chr7_154017711_154017741_+,chr7_154240008_154240038_+	0.671922	DPP6
ENSG00000123908	0.283573	3	chr8_140531165_140531250_-,chr8_140531304_140531361_-,chr8_140554685_140554715_-	0.488206	AGO2
ENSG00000165632	0.628952	3	chr10_8016454_8016484_+,chr10_8016528_8016558_+,chr10_8016601_8016631_+	0.195845	TAF3
ENSG00000100629	-0.111888	2	chr14_80496479_80496509_-,chr14_80496556_80496586_-	1	CEP128
ENSG00000196839	0.283347	2	chr20_44619522_44619552_-,chr20_44619708_44619738_-	0.92818	ADA
ENSG00000139131	0.432694	5	chr12_32743562_32743592_-,chr12_32745208_32745238_-,chr12_32747024_32747054_-,chr12_32747082_32747112_-,chr12_32747153_32747183_-	0.334261	YARS2
ENSG00000008513	0.331095	3	chr8_133454848_133454878_-,chr8_133459053_133459083_-,chr8_133559586_133559616_-	0.821424	ST3GAL1
ENSG00000090060	0.385122	7	chr14_96532617_96532647_+,chr14_96532666_96532696_+,chr14_96534860_96534890_+,chr14_96556216_96556246_+,chr14_96556383_96556413_+,chr14_96566925_96566955_+,chr14_96567057_96567116_+	0.261224	PAPOLA
ENSG00000117133	-0.0610871	4	chr1_84479480_84479510_+,chr1_84497576_84497606_+,chr1_84497651_84497681_+,chr1_84498309_84498339_+	0.393189	RPF1
ENSG00000101751	0.13486	2	chr18_54294694_54294724_+,chr18_54298204_54298234_+	0.475118	POLI
ENSG00000184584	0.344576	2	chr5_139475533_139475563_-,chr5_139475964_139475994_-	0.468852	STING1
ENSG00000075826	0.278217	5	chr10_100484158_100484188_-,chr10_100484997_100485027_-,chr10_100485104_100485134_-,chr10_100486647_100486677_-,chr10_100486819_100486849_-	0.0870119	SEC31B
ENSG00000188295	-0.224691	4	chr1_247098034_247098064_-,chr1_247098101_247098131_-,chr1_247099962_247099992_-,chr1_247101195_247101225_-	0.983162	ZNF669
ENSG00000181104	0.727664	3	chr5_76735667_76735697_+,chr5_76735740_76735770_+,chr5_76739521_76739551_+	0.400968	F2R
ENSG00000099804	0.0505296	3	chr19_541555_541585_+,chr19_541977_542007_+,chr19_542057_542114_+	0.994387	CDC34
ENSG00000080819	0.188853	3	chr3_98579450_98579480_-,chr3_98579487_98579517_-,chr3_98579558_98579618_-	0.235501	CPOX
ENSG00000177058	0.0678607	2	chr5_55625848_55625878_-,chr5_55625957_55625987_-	0.961508	SLC38A9
ENSG00000186908	0.107423	4	chr12_76852361_76852391_+,chr12_76853614_76853644_+,chr12_76853671_76853701_+,chr12_76853917_76853947_+	0.949876	ZDHHC17
ENSG00000154518	0.176513	4	chr2_175178144_175178174_-,chr2_175178192_175178222_-,chr2_175178241_175178271_-,chr2_175178273_175178303_-	0.754419	ATP5MC3
ENSG00000126003	0.719777	4	chr20_32192499_32192529_-,chr20_32192551_32192581_-,chr20_32192637_32192667_-,chr20_32192724_32192754_-	0.871956	PLAGL2
ENSG00000115520	0.0330641	3	chr2_197475090_197475120_+,chr2_197475191_197475221_+,chr2_197475280_197475310_+	0.804934	COQ10B
ENSG00000168000	-0.000755774	3	chr11_62690280_62690310_-,chr11_62690341_62690371_-,chr11_62690398_62690428_-	1	BSCL2
ENSG00000053372	-0.0363343	9	chr1_19258877_19258907_+,chr1_19258926_19258956_+,chr1_19258957_19258987_+,chr1_19258995_19259025_+,chr1_19259055_19259085_+,chr1_19259247_19259277_+,chr1_19259417_19259447_+,chr1_19260051_19260081_+,chr1_19260096_19260126_+	0.368829	MRTO4
ENSG00000230487.3	0.525542	2	chr7_1575846_1575876_+,chr7_1589596_1589626_+	0.426359
ENSG00000196152	0.161198	3	chr9_127445342_127445372_+,chr9_127447662_127447692_+,chr9_127447738_127447768_+	0.783842	ZNF79
ENSG00000147124	0.213491	7	chrX_47444779_47444809_-,chrX_47444834_47444864_-,chrX_47444888_47444918_-,chrX_47444962_47444992_-,chrX_47445066_47445096_-,chrX_47446697_47446727_-,chrX_47449244_47449274_-	0.822315	ZNF41
ENSG00000167005	0.377522	4	chr16_56429133_56429163_-,chr16_56431676_56431706_-,chr16_56432546_56432576_-,chr16_56432625_56432655_-	0.451452	NUDT21
ENSG00000146872	0.166909	2	chr17_62613463_62613493_+,chr17_62615446_62615476_+	0.0434093	TLK2
ENSG00000185379	0.170922	3	chr17_35099792_35099822_-,chr17_35100424_35100454_-,chr17_35100559_35100589_-	0.900796	RAD51D
ENSG00000132109	-0.594676	2	chr11_4384902_4384932_-,chr11_4389654_4389684_-	0.168817	TRIM21
ENSG00000048828	-0.0921338	4	chr9_93565572_93565602_+,chr9_93565626_93565656_+,chr9_93565995_93566025_+,chr9_93566082_93566112_+	0.53441	FAM120A
ENSG00000196405	0.0767591	3	chr14_100144066_100144123_+,chr14_100144175_100144205_+,chr14_100144206_100144236_+	0.871136	EVL
ENSG00000072571	-0.153727	3	chr5_163473527_163473557_+,chr5_163483142_163483172_+,chr5_163491911_163491941_+	0.0949137	HMMR
ENSG00000182400	0.00864846	2	chr14_39147819_39147849_-,chr14_39147850_39147880_-	1	TRAPPC6B
ENSG00000181804	-0.240141	2	chr3_143265222_143265252_-,chr3_143517075_143517105_-	0.997047	SLC9A9
ENSG00000158623	-0.400572	2	chr7_130506238_130506268_-,chr7_130506529_130506559_-	0.70563	COPG2
ENSG00000134987	-0.345543	7	chr5_111121111_111121141_+,chr5_111126876_111126935_+,chr5_111126970_111127000_+,chr5_111128334_111128364_+,chr5_111129676_111129706_+,chr5_111130410_111130440_+,chr5_111130472_111130502_+	0.22414	WDR36
ENSG00000145022	-0.072001	2	chr3_49415213_49415243_+,chr3_49416446_49416476_+	1	TCTA
ENSG00000156521	0.134671	2	chr10_70137981_70138011_-,chr10_70139208_70139238_-	0.0453979	TYSND1
ENSG00000273314.1	0.0135715	2	chr7_148697267_148697297_-,chr7_148697338_148697368_-	1
ENSG00000162959	0.0606712	3	chr2_31855219_31855249_-,chr2_31867809_31867839_-,chr2_32000791_32000821_-	0.962104	MEMO1
ENSG00000070367	-0.0244155	8	chr14_57204577_57204607_-,chr14_57204630_57204660_-,chr14_57204695_57204725_-,chr14_57204755_57204785_-,chr14_57206592_57206622_-,chr14_57206802_57206832_-,chr14_57206842_57206872_-,chr14_57206889_57206919_-	0.733885	EXOC5
ENSG00000204934.6	-0.838972	3	chr7_149867369_149867399_-,chr7_149867774_149867804_-,chr7_149867813_149867843_-	0.0111058
ENSG00000080371	0.0154754	6	chr12_71786531_71786561_+,chr12_71786567_71786597_+,chr12_71787345_71787375_+,chr12_71787404_71787434_+,chr12_71789044_71789074_+,chr12_71789152_71789182_+	0.403888	RAB21
ENSG00000123268	0.941014	6	chr12_50820083_50820113_+,chr12_50820203_50820233_+,chr12_50820371_50820401_+,chr12_50820518_50820548_+,chr12_50821041_50821071_+,chr12_50821106_50821162_+	0.029679	ATF1
ENSG00000205413	0.387833	3	chr7_93099518_93099548_-,chr7_93099850_93099880_-,chr7_93100266_93100296_-	0.775795	SAMD9
ENSG00000134186	0.0583652	3	chr1_108699555_108699585_+,chr1_108699608_108699638_+,chr1_108699715_108699745_+	0.0831068	PRPF38B
ENSG00000160007	0.445068	6	chr19_47001403_47001433_+,chr19_47004473_47004503_+,chr19_47004530_47004560_+,chr19_47004953_47004983_+,chr19_47004994_47005024_+,chr19_47005047_47005077_+	0.0937954	ARHGAP35
ENSG00000120833	0.470849	2	chr12_93575713_93575743_+,chr12_93576173_93576203_+	0.272692	SOCS2
ENSG00000072609	0.670153	5	chr12_132840352_132840382_-,chr12_132840450_132840480_-,chr12_132840520_132840550_-,chr12_132840951_132841011_-,chr12_132841015_132841045_-	0.549577	CHFR
ENSG00000137817	-0.373294	2	chr15_72241186_72241216_-,chr15_72256465_72256495_-	0.867374	PARP6
ENSG00000169379	0.32471	2	chr3_94055189_94055219_+,chr3_94055249_94055279_+	0.861874	ARL13B
ENSG00000102977	0.231241	2	chr16_67657529_67657559_-,chr16_67657578_67657608_-	0.461996	ACD
ENSG00000093167	0.303695	3	chr3_37170024_37170054_-,chr3_37172791_37172821_-,chr3_37172864_37172894_-	0.754419	LRRFIP2
ENSG00000000460	0.182638	5	chr1_169853058_169853088_+,chr1_169853234_169853264_+,chr1_169853773_169853803_+,chr1_169873227_169873257_+,chr1_169873345_169873375_+	0.482675	C1orf112
ENSG00000149273	0.184236	4	chr11_75404739_75404769_+,chr11_75404793_75404823_+,chr11_75404835_75404865_+,chr11_75405632_75405689_+	1	RPS3
ENSG00000198843	0.0823374	6	chr3_150628151_150628181_+,chr3_150628194_150628224_+,chr3_150628249_150628279_+,chr3_150628301_150628331_+,chr3_150628340_150628370_+,chr3_150630406_150630436_+	0.836257	SELENOT
ENSG00000156687	-0.45629	3	chr8_35300464_35300494_+,chr8_35498081_35498111_+,chr8_35510302_35510332_+	0.0395661	UNC5D
ENSG00000172081	0.232078	3	chr19_2068490_2068520_-,chr19_2071006_2071066_-,chr19_2095758_2095788_-	0.582008	MOB3A
ENSG00000173614	-0.110485	4	chr1_9959368_9959398_+,chr1_9984543_9984573_+,chr1_9984715_9984745_+,chr1_9984753_9984783_+	0.198902	NMNAT1
ENSG00000182718	0.0518248	4	chr15_60347326_60347356_-,chr15_60347364_60347451_-,chr15_60347471_60347501_-,chr15_60347504_60347534_-	0.825157	ANXA2
ENSG00000122644	-0.820494	2	chr7_12690108_12690138_+,chr7_12690695_12690725_+	0.118092	ARL4A
ENSG00000108064	-0.100348	3	chr10_58388688_58388718_+,chr10_58388790_58388820_+,chr10_58396108_58396138_+	0.43893	TFAM
ENSG00000131943	0.443816	5	chr19_29699576_29699606_-,chr19_29701159_29701189_-,chr19_29701811_29701841_-,chr19_29701891_29701947_-,chr19_29701983_29702013_-	0.202666	C19orf12
ENSG00000137880	0.522024	2	chr15_40767678_40767708_+,chr15_40767856_40767886_+	0.157098	GCHFR
ENSG00000138134	0.0577406	2	chr10_88923365_88923395_+,chr10_88923430_88923487_+	0.973904	STAMBPL1
ENSG00000196683	0.0222434	2	chr7_22812974_22813004_-,chr7_22813034_22813093_-	0.923481	TOMM7
ENSG00000163938	0.119186	3	chr3_52693737_52693767_+,chr3_52694467_52694497_+,chr3_52694529_52694559_+	0.785265	GNL3
ENSG00000106153	0.0114299	3	chr7_56101569_56101599_-,chr7_56101621_56101651_-,chr7_56101673_56101703_-	1	CHCHD2
ENSG00000135597	0.000412814	2	chr6_138904861_138904891_-,chr6_138904937_138904967_-	1	REPS1
ENSG00000183696	0.0198999	2	chr7_48108317_48108347_+,chr7_48108389_48108419_+	0.970739	UPP1
ENSG00000101361	-0.231232	6	chr20_2657913_2657943_+,chr20_2658106_2658136_+,chr20_2658167_2658197_+,chr20_2658236_2658266_+,chr20_2658331_2658361_+,chr20_2658363_2658393_+	0.899562	NOP56
ENSG00000179083	0.169719	2	chrX_93673985_93674015_+,chrX_93702840_93702870_+	0.658547	FAM133A
ENSG00000094975	0.240707	2	chr1_172589485_172589515_+,chr1_172611777_172611833_+	1	SUCO
ENSG00000086589	0.0870625	3	chr5_150690792_150690822_-,chr5_150690840_150690870_-,chr5_150690910_150690940_-	0.961474	RBM22
ENSG00000135318	3.99735	2	chr6_85451090_85451120_+,chr6_85495750_85495780_+	0.021411	NT5E
ENSG00000141753	0.00855731	2	chr17_40457624_40457654_+,chr17_40457697_40457727_+	1	IGFBP4
ENSG00000148337	0.0377359	2	chr9_128166065_128166095_-,chr9_128166112_128166142_-	0.891493	CIZ1
ENSG00000099139	-0.0738154	4	chr9_76193389_76193419_+,chr9_76193539_76193569_+,chr9_76195792_76195822_+,chr9_76195859_76195889_+	1	PCSK5
ENSG00000119285	0.0544445	2	chr1_236565919_236565949_-,chr1_236572725_236572755_-	1	HEATR1
ENSG00000204842	0.312335	2	chr12_111452214_111452244_-,chr12_111452328_111452358_-	0.299747	ATXN2
ENSG00000113595	0.0530643	4	chr5_65587394_65587424_-,chr5_65590179_65590209_-,chr5_65590228_65590258_-,chr5_65590735_65590765_-	0.916035	TRIM23
ENSG00000255819	-0.517513	2	chr12_10403057_10403087_-,chr12_10404488_10404518_-	0.515428	KLRC4-KLRK1
ENSG00000105701	-1.10412	4	chr19_18531763_18531820_-,chr19_18531839_18531895_-,chr19_18541828_18541858_-,chr19_18541874_18541904_-	0.0237488	FKBP8
ENSG00000156136	-0.0311181	3	chr4_71006121_71006151_+,chr4_71030738_71030768_+,chr4_71030884_71030914_+	0.737928	DCK
ENSG00000247556.2	-0.00194389	3	chr15_41286262_41286292_+,chr15_41289125_41289155_+,chr15_41289643_41289673_+	0.994387
ENSG00000180035	-0.326779	4	chr16_30399374_30399404_+,chr16_30399943_30399973_+,chr16_30399981_30400011_+,chr16_30400078_30400133_+	0.658521	ZNF48
ENSG00000105656	-0.349173	4	chr19_18442663_18442693_-,chr19_18442713_18442743_-,chr19_18442778_18442808_-,chr19_18442894_18442924_-	0.419498	ELL
ENSG00000153201	0.812446	6	chr2_108783893_108783923_+,chr2_108784075_108784105_+,chr2_108784272_108784302_+,chr2_108784761_108784791_+,chr2_108785723_108785753_+,chr2_108785766_108785796_+	0.338386	RANBP2
ENSG00000197982	0.0021178	2	chr1_37809380_37809410_+,chr1_37809419_37809449_+	1	C1orf122
ENSG00000170312	0.388824	6	chr10_60793979_60794034_+,chr10_60794047_60794077_+,chr10_60794106_60794166_+,chr10_60794209_60794239_+,chr10_60794665_60794722_+,chr10_60794822_60794852_+	0.124372	CDK1
ENSG00000140265	-0.482478	3	chr15_43358175_43358205_-,chr15_43358362_43358392_-,chr15_43361018_43361048_-	0.491826	ZSCAN29
ENSG00000132394	-0.0285842	2	chr3_128347244_128347274_+,chr3_128408606_128408636_+	1	EEFSEC
ENSG00000121940	0.219309	6	chr1_108926663_108926693_-,chr1_108926825_108926855_-,chr1_108929937_108929967_-,chr1_108929996_108930026_-,chr1_108932296_108932326_-,chr1_108932350_108932380_-	0.0676536	CLCC1
ENSG00000137075	-0.0302736	2	chr9_36336400_36336430_-,chr9_36336512_36336542_-	1	RNF38
ENSG00000271646.1	0.126788	3	chr4_184475519_184475549_+,chr4_184475756_184475786_+,chr4_184490266_184490296_+	1
ENSG00000170779	0.0626166	5	chr14_105009936_105009966_-,chr14_105009997_105010027_-,chr14_105010579_105010634_-,chr14_105010706_105010736_-,chr14_105010795_105010825_-	0.419781	CDCA4
ENSG00000104805	0.0290782	2	chr19_48923241_48923271_+,chr19_48924668_48924698_+	0.853071	NUCB1
ENSG00000175054	0.0216612	5	chr3_142449211_142449267_-,chr3_142449316_142449346_-,chr3_142449372_142449402_-,chr3_142483011_142483041_-,chr3_142572373_142572403_-	1	ATR
ENSG00000141002	-0.248711	2	chr16_89873830_89873860_+,chr16_89884627_89884657_+	0.909406	TCF25
ENSG00000113758	0.249393	5	chr5_177456607_177456637_-,chr5_177456925_177456982_-,chr5_177456997_177457027_-,chr5_177466931_177466961_-,chr5_177467255_177467285_-	0.30204	DBN1
ENSG00000159131	-0.155429	6	chr21_33503933_33503992_-,chr21_33504012_33504042_-,chr21_33504086_33504116_-,chr21_33509857_33509887_-,chr21_33510763_33510793_-,chr21_33524009_33524039_-	0.615154	GART
ENSG00000163050	0.0522253	2	chr1_226987405_226987435_+,chr1_226987514_226987569_+	1	COQ8A
ENSG00000118046	0.0203475	3	chr19_1228039_1228095_+,chr19_1228264_1228323_+,chr19_1228401_1228431_+	0.639329	STK11
ENSG00000169228	-0.00560712	2	chr5_177301256_177301286_-,chr5_177301451_177301481_-	1	RAB24
ENSG00000141367	0.075038	3	chr17_59694562_59694592_+,chr17_59694662_59694692_+,chr17_59694739_59694769_+	0.99834	CLTC
ENSG00000129680	-0.0402385	3	chrX_136216911_136216941_-,chrX_136218246_136218302_-,chrX_136244631_136244661_-	0.516288	MAP7D3
ENSG00000118680	0.0863701	3	chr18_3278043_3278073_+,chr18_3278106_3278215_+,chr18_3278223_3278279_+	1	MYL12B
ENSG00000111859	3.95458e-05	2	chr6_11183306_11183336_-,chr6_11183357_11183387_-	1	NEDD9
ENSG00000185238	0.133448	2	chr11_20509192_20509222_+,chr11_20509238_20509268_+	0.759573	PRMT3
ENSG00000198863	0.912669	4	chr17_42992832_42992862_+,chr17_42992940_42992970_+,chr17_42993493_42993605_+,chr17_42993657_42993687_+	0.072055	RUNDC1
ENSG00000010244	0.0695509	5	chr17_32358611_32358641_+,chr17_32369936_32369966_+,chr17_32370311_32370341_+,chr17_32370411_32370468_+,chr17_32380937_32380967_+	0.0492012	ZNF207
ENSG00000165359	-0.023319	2	chrX_135582428_135582458_+,chrX_135582480_135582537_+	1	INTS6L
ENSG00000186088	0.0519065	2	chr7_77310751_77310781_-,chr7_77310785_77310815_-	1	GSAP
ENSG00000225972	-0.0326855	2	chr1_629298_629328_+,chr1_629542_629572_+	0.671922	MTND1P23
ENSG00000196083	0.0975338	2	chr3_190651331_190651361_+,chr3_190651484_190651514_+	0.978201	IL1RAP
ENSG00000105401	-0.195124	5	chr19_10391104_10391163_-,chr19_10391166_10391196_-,chr19_10391200_10391230_-,chr19_10391289_10391319_-,chr19_10395451_10395511_-	0.6031	CDC37
ENSG00000114374	0.0534523	2	chrY_12860741_12860771_+,chrY_12860809_12860839_+	1	USP9Y
ENSG00000023608	0.219354	5	chr14_61795063_61795093_+,chr14_61795124_61795154_+,chr14_61795363_61795393_+,chr14_61795438_61795497_+,chr14_61796398_61796428_+	0.750553	SNAPC1
ENSG00000114353	0.0638257	6	chr3_50258733_50258763_+,chr3_50258784_50258814_+,chr3_50258816_50258846_+,chr3_50258847_50258877_+,chr3_50258880_50258910_+,chr3_50259323_50259353_+	0.878493	GNAI2
ENSG00000022556	0.112075	2	chr19_55001027_55001057_+,chr19_55001108_55001138_+	0.752557	NLRP2
ENSG00000106211	0.0769307	3	chr7_76304159_76304189_+,chr7_76304238_76304294_+,chr7_76305817_76305847_+	0.236993	HSPB1
ENSG00000162063	0.0151538	3	chr16_2457673_2457703_+,chr16_2457766_2457796_+,chr16_2458824_2458854_+	0.548386	CCNF
ENSG00000158711	0.0381199	2	chr1_205597374_205597404_-,chr1_205607946_205607976_-	1	ELK4
ENSG00000171033	0.192957	4	chr8_78603043_78603100_+,chr8_78603107_78603137_+,chr8_78603184_78603214_+,chr8_78605146_78605176_+	0.475392	PKIA
ENSG00000108561	0.0889216	2	chr17_5432880_5432910_-,chr17_5432916_5432946_-	0.453486	C1QBP
ENSG00000177374	0.0391393	2	chr17_2059657_2059687_+,chr17_2063211_2063241_+	0.611546	HIC1
ENSG00000137486	-0.0536944	5	chr11_75260122_75260152_-,chr11_75264380_75264410_-,chr11_75265512_75265569_-,chr11_75265605_75265662_-,chr11_75265724_75265754_-	0.978201	ARRB1
ENSG00000231167	0.00830402	2	chr7_105582482_105582512_-,chr7_105582980_105583010_-	1	YBX1P2
ENSG00000161405	1.21034	2	chr17_39757718_39757748_-,chr17_39759003_39759033_-	0.0567029	IKZF3
ENSG00000136153	0.226771	2	chr13_75840466_75840496_+,chr13_75858642_75858672_+	0.906966	LMO7
ENSG00000185158	0.0483053	2	chr17_32053373_32053403_+,chr17_32053459_32053489_+	0.433375	LRRC37B
ENSG00000186468	0.196906	3	chr5_82276060_82276090_-,chr5_82276091_82276121_-,chr5_82276251_82276281_-	0.689646	RPS23
ENSG00000175216	-0.0164835	3	chr11_46743488_46743572_-,chr11_46743579_46743609_-,chr11_46743660_46743690_-	1	CKAP5
ENSG00000113407	0.0921687	2	chr5_33467904_33467962_+,chr5_33468056_33468086_+	0.341089	TARS1
ENSG00000267047.1	0.0292234	2	chr17_6987009_6987039_-,chr17_6994783_6994813_-	1
ENSG00000065485	-0.0713238	2	chr3_123161973_123162003_+,chr3_123162074_123162104_+	1	PDIA5
ENSG00000145041	-0.20184	3	chr3_51389300_51389330_-,chr3_51395871_51395901_-,chr3_51397845_51397900_-	0.565071	DCAF1
ENSG00000125726	-0.375793	2	chr19_6585839_6585869_-,chr19_6585969_6585999_-	0.86653	CD70
ENSG00000151445	-0.0349088	2	chr14_77426682_77426712_-,chr14_77440549_77440579_-	1	VIPAS39
ENSG00000074054	0.909999	2	chr2_121337776_121337806_-,chr2_121338051_121338081_-	0.491781	CLASP1
ENSG00000117868	0.187621	6	chr7_158730997_158731027_-,chr7_158733481_158733511_-,chr7_158733611_158733641_-,chr7_158733643_158733673_-,chr7_158733712_158733742_-,chr7_158743106_158743136_-	0.158632	ESYT2
ENSG00000115840	0.192184	3	chr2_171784370_171784400_-,chr2_171784778_171784808_-,chr2_171784829_171784859_-	0.619434	SLC25A12
ENSG00000095380	0.0871577	4	chr9_98083015_98083045_+,chr9_98083047_98083077_+,chr9_98084368_98084398_+,chr9_98084429_98084459_+	1	NANS
ENSG00000113273	-0.314717	2	chr5_78777209_78777239_-,chr5_78781324_78781354_-	0.986486	ARSB
ENSG00000205336	0.00771951	2	chr16_57664928_57664985_+,chr16_57664998_57665028_+	1	ADGRG1
ENSG00000213079	0.221491	4	chr6_154833855_154833885_+,chr6_154833941_154833971_+,chr6_154833990_154834020_+,chr6_154834030_154834060_+	0.961975	SCAF8
ENSG00000011304	0.0881091	3	chr19_812053_812108_+,chr19_812191_812221_+,chr19_812282_812312_+	0.958475	PTBP1
ENSG00000174444	0.0213671	3	chr15_66499318_66499348_-,chr15_66499388_66499418_-,chr15_66499433_66499463_-	0.955862	RPL4
ENSG00000152492	-0.0131099	2	chr3_191392082_191392112_+,chr3_191392134_191392164_+	1	CCDC50
ENSG00000165502	0.0404552	3	chr14_49618688_49618718_-,chr14_49618740_49618770_-,chr14_49618806_49618836_-	0.983162	RPL36AL
ENSG00000106462	0.309904	2	chr7_148807383_148807413_-,chr7_148817337_148817367_-	1	EZH2
ENSG00000169299	-0.0753855	6	chr4_37861802_37861832_+,chr4_37861879_37861909_+,chr4_37861914_37861944_+,chr4_37861977_37862033_+,chr4_37862061_37862091_+,chr4_37862907_37862937_+	0.85314	PGM2
ENSG00000152229	-0.335424	2	chr18_45983536_45983566_-,chr18_45984568_45984625_-	0.718135	PSTPIP2
ENSG00000109381	0.132804	3	chr4_139057862_139057892_-,chr4_139114643_139114673_-,chr4_139114724_139114754_-	0.508839	ELF2
ENSG00000268995	0.0579691	2	chr19_21192024_21192054_+,chr19_21192148_21192178_+	1	VN1R82P
ENSG00000034053	-0.00746812	2	chr15_29117679_29117739_+,chr15_29118201_29118231_+	0.992162	APBA2
ENSG00000108953	0.0428676	6	chr17_1344526_1344556_-,chr17_1344558_1344588_-,chr17_1344592_1344622_-,chr17_1344623_1344653_-,chr17_1344682_1344712_-,chr17_1364908_1364938_-	1	YWHAE
ENSG00000123219	-0.177379	3	chr5_65514231_65514261_-,chr5_65514264_65514294_-,chr5_65517766_65517796_-	0.400968	CENPK
ENSG00000071564	0.108885	6	chr19_1609293_1609323_-,chr19_1610965_1611021_-,chr19_1611038_1611068_-,chr19_1611131_1611161_-,chr19_1611168_1611198_-,chr19_1611282_1611312_-	0.417945	TCF3
ENSG00000075188	0.305046	5	chr12_102073103_102073133_-,chr12_102074189_102074219_-,chr12_102074237_102074267_-,chr12_102074283_102074313_-,chr12_102074336_102074366_-	0.532754	NUP37
ENSG00000103353	0.0650036	3	chr16_23574240_23574270_+,chr16_23574284_23574314_+,chr16_23574359_23574389_+	1	UBFD1
ENSG00000132781	-0.195826	3	chr1_45328465_45328495_-,chr1_45329242_45329272_-,chr1_45329304_45329334_-	0.0550945	MUTYH
ENSG00000132153	-0.493826	6	chr3_47815721_47815751_+,chr3_47816074_47816104_+,chr3_47816148_47816178_+,chr3_47850115_47850145_+,chr3_47850163_47850221_+,chr3_47851587_47851617_+	0.195337	DHX30
ENSG00000153214	0.0916121	5	chr2_112116331_112116361_+,chr2_112116468_112116523_+,chr2_112117276_112117306_+,chr2_112117369_112117399_+,chr2_112119284_112119314_+	0.493603	TMEM87B
ENSG00000174227	0.529319	5	chr4_522813_522843_+,chr4_527398_527428_+,chr4_527505_527535_+,chr4_539417_539447_+,chr4_539499_539529_+	0.578232	PIGG
ENSG00000175792	0.153248	3	chr3_128080960_128080990_-,chr3_128081013_128081043_-,chr3_128081088_128081118_-	0.253748	RUVBL1
ENSG00000057935	0.253207	2	chr2_42709181_42709238_+,chr2_42756916_42756946_+	0.94859	MTA3
ENSG00000189067	-0.0388793	7	chr16_11547725_11547755_-,chr16_11547967_11548027_-,chr16_11548055_11548085_-,chr16_11548160_11548190_-,chr16_11548554_11548584_-,chr16_11548589_11548619_-,chr16_11548648_11548678_-	1	LITAF
ENSG00000186185	-0.257533	4	chr17_44924711_44924741_-,chr17_44924799_44924829_-,chr17_44924845_44924875_-,chr17_44946215_44946245_-	0.0715516	KIF18B
ENSG00000236618.2	0.0325016	2	chr17_1517943_1517973_+,chr17_1518062_1518092_+	1
ENSG00000037474	0.0233904	2	chr5_6599239_6599269_-,chr5_6599371_6599401_-	1	NSUN2
ENSG00000140750	0.0138579	3	chr16_24919389_24919419_-,chr16_24919447_24919477_-,chr16_24919481_24919511_-	1	ARHGAP17
YTHDC1	0.251249	2	chr4_68313319_68313349_-,chr4_68314004_68314034_-	0.848215
ENSG00000211455	-0.238302	5	chr12_27302158_27302188_+,chr12_27322692_27322722_+,chr12_27324949_27324979_+,chr12_27325060_27325090_+,chr12_27325929_27325959_+	0.212231	STK38L
ENSG00000172113	-0.0465244	3	chr3_48293995_48294025_-,chr3_48294036_48294066_-,chr3_48294086_48294116_-	1	NME6
ENSG00000127952	-0.00810323	2	chr7_75996342_75996372_-,chr7_75996402_75996432_-	0.978201	STYXL1
ENSG00000172661	-0.0860509	3	chr10_45750176_45750206_+,chr10_45773885_45773915_+,chr10_45792929_45792959_+	1	WASHC2C
ENSG00000072401	-0.061487	2	chr10_58369566_58369596_+,chr10_58370718_58370748_+	0.876063	UBE2D1
ENSG00000176871	0.0154445	5	chr12_118032019_118032049_-,chr12_118032687_118032717_-,chr12_118032906_118032936_-,chr12_118032952_118032982_-,chr12_118033057_118033116_-	1	WSB2
SRSF10	0.03891	7	chr1_23964804_23964834_-,chr1_23964873_23964903_-,chr1_23964925_23964955_-,chr1_23966445_23966475_-,chr1_23967535_23967565_-,chr1_23967760_23967790_-,chr1_23969080_23969110_-	0.29636
ENSG00000115758	0.0123796	2	chr2_10440388_10440418_-,chr2_10440448_10440478_-	1	ODC1
ENSG00000160307	0.801919	2	chr21_46598951_46599009_-,chr21_46599067_46599097_-	0.580526	S100B
CATG00000083808.1	-0.168572	2	chr6_39415295_39415325_+,chr6_39460530_39460560_+	0.475705
ENSG00000011638	-0.0271325	2	chr16_21179962_21179992_+,chr16_21180561_21180616_+	1	TMEM159
ENSG00000027001	-0.00877887	2	chr13_23730189_23730219_-,chr13_23730277_23730307_-	1	MIPEP
ENSG00000087263	1.10045	4	chr16_56476339_56476369_+,chr16_56476405_56476435_+,chr16_56476768_56476798_+,chr16_56477465_56477495_+	0.106842	OGFOD1
ENSG00000116514	0.143876	2	chr1_32933781_32933811_-,chr1_32936449_32936479_-	1	RNF19B
ENSG00000174915	-0.301809	2	chr11_491346_491401_+,chr11_494540_494570_+	0.386061	PTDSS2
ENSG00000198890	0.331754	6	chr1_107058935_107058965_+,chr1_107058991_107059046_+,chr1_107059114_107059144_+,chr1_107059171_107059201_+,chr1_107059205_107059235_+,chr1_107059264_107059294_+	0.95723	PRMT6
ENSG00000179262	0.392223	4	chr19_12952989_12953019_+,chr19_12953092_12953122_+,chr19_12953129_12953159_+,chr19_12953612_12953642_+	0.00853092	RAD23A
ENSG00000115042	0.0919971	3	chr2_95413101_95413131_+,chr2_95415353_95415383_+,chr2_95416573_95416603_+	0.530678	FAHD2A
ENSG00000087470	-0.0466485	3	chr12_32727221_32727251_+,chr12_32745517_32745547_+,chr12_32747044_32747074_+	0.856894	DNM1L
ENSG00000233850.1	0.0170383	2	chr2_95023662_95023692_-,chr2_95024823_95024853_-	1
ENSG00000167202	-0.0805947	2	chr15_77994985_77995015_-,chr15_77996790_77996849_-	0.962708	TBC1D2B
ENSG00000116584	0.0701568	2	chr1_155946854_155946912_-,chr1_155946953_155946983_-	0.823367	ARHGEF2
ENSG00000145990	0.561723	2	chr6_13357830_13357860_-,chr6_13364597_13364627_-	0.580526	GFOD1
ENSG00000145868	0.265683	2	chr5_148442531_148442561_+,chr5_148442820_148442850_+	0.338386	FBXO38
ENSG00000108010	-0.169918	5	chr10_130179478_130179508_+,chr10_130179544_130179574_+,chr10_130179578_130179608_+,chr10_130180312_130180342_+,chr10_130180347_130180403_+	0.00600697	GLRX3
ENSG00000013563	0.0509544	2	chrX_154401758_154401788_-,chrX_154401796_154401826_-	1	DNASE1L1
ENSG00000173113	0.0533287	4	chr11_64316552_64316634_-,chr11_64316666_64316721_-,chr11_64316729_64316759_-,chr11_64316779_64316809_-	0.622043	TRMT112
ENSG00000023734	0.0669983	4	chr12_15903317_15903347_+,chr12_15903367_15903397_+,chr12_15903401_15903431_+,chr12_15903448_15903478_+	0.93509	STRAP
ENSG00000086712	-0.248071	2	chrX_16818848_16818878_+,chrX_16844489_16844519_+	0.131856	TXLNG
ENSG00000118600	0.425322	3	chr12_63809079_63809109_+,chr12_63809445_63809475_+,chr12_63809532_63809562_+	0.373252	RXYLT1
ENSG00000181555	-0.154016	3	chr3_47016408_47016466_-,chr3_47101458_47101488_-,chr3_47103346_47103376_-	0.738226	SETD2
ENSG00000129667	0.0201757	2	chr17_76470896_76470926_-,chr17_76470932_76470962_-	1	RHBDF2
ENSG00000147533	-0.302658	4	chr8_41510000_41510030_+,chr8_41510196_41510226_+,chr8_41510760_41510790_+,chr8_41510950_41510980_+	0.713194	GOLGA7
ENSG00000108828	-0.303126	3	chr17_43014432_43014490_-,chr17_43014607_43014637_-,chr17_43014652_43014682_-	0.273449	VAT1
ENSG00000180900	-0.356955	2	chr8_143790925_143790955_-,chr8_143808704_143808734_-	0.470313	SCRIB
ENSG00000215421	0.00624691	2	chr18_74866979_74867009_+,chr18_75065640_75065670_+	0.983162	ZNF407
ENSG00000144642	-0.157737	3	chr3_29425199_29425229_+,chr3_29526537_29526567_+,chr3_29820212_29820242_+	1	RBMS3
ENSG00000003056	0.125649	5	chr12_8940363_8940393_-,chr12_8941421_8941451_-,chr12_8941469_8941499_-,chr12_8941523_8941553_-,chr12_8941573_8941603_-	0.948509	M6PR
ENSG00000233429.5	0.194657	3	chr7_27099886_27099916_+,chr7_27099936_27099966_+,chr7_27100226_27100256_+	0.919612
ENSG00000075790	-0.381479	5	chr7_107601372_107601402_+,chr7_107618629_107618659_+,chr7_107619423_107619453_+,chr7_107620444_107620474_+,chr7_107621840_107621870_+	0.793548	BCAP29
ENSG00000129696	-0.0432868	5	chr8_33498815_33498845_-,chr8_33498902_33498932_-,chr8_33498954_33498984_-,chr8_33499078_33499108_-,chr8_33501167_33501197_-	0.577458	TTI2
ENSG00000173039	-0.379907	2	chr11_65653575_65653632_-,chr11_65654220_65654250_-	0.563784	RELA
ENSG00000179152	0.139664	3	chr3_44375174_44375204_+,chr3_44409358_44409388_+,chr3_44409393_44409448_+	1	TCAIM
ENSG00000135045	0.100081	2	chr9_74946955_74946985_-,chr9_74947629_74947659_-	0.235501	C9orf40
ENSG00000231312.2	0.589043	2	chr2_39454335_39454394_+,chr2_39601478_39601508_+	0.0104051
ENSG00000181789	0.183061	4	chr3_129277588_129277618_+,chr3_129277640_129277670_+,chr3_129277687_129277717_+,chr3_129277743_129277773_+	1	COPG1
ENSG00000068971	-3.53981e-07	2	chr11_64934379_64934409_+,chr11_64934445_64934475_+	1	PPP2R5B
ENSG00000230424.1	-0.102333	2	chr1_19212145_19212175_+,chr1_19213688_19213718_+	0.917477
ENSG00000136448	0.638371	5	chr17_45105857_45105887_+,chr17_45105900_45105930_+,chr17_45105944_45105974_+,chr17_45108828_45108858_+,chr17_45108986_45109016_+	0.00433351	NMT1
ENSG00000140577	-0.644065	5	chr15_90593877_90593907_+,chr15_90594230_90594260_+,chr15_90594300_90594330_+,chr15_90645255_90645285_+,chr15_90645315_90645345_+	0.0865224	CRTC3
ENSG00000065060	-0.0589334	3	chr6_34877349_34877379_+,chr6_34877447_34877477_+,chr6_34877484_34877514_+	0.983162	UHRF1BP1
ENSG00000138758	-0.0976223	4	chr4_77037340_77037370_+,chr4_77038469_77038499_+,chr4_77038526_77038583_+,chr4_77038585_77038615_+	0.857079	SEPTIN11
ENSG00000186591	0.0192028	4	chr7_129830732_129830762_-,chr7_129830921_129830951_-,chr7_129832738_129832768_-,chr7_129832793_129832823_-	1	UBE2H
ENSG00000178922	-0.0518536	2	chr1_43450989_43451019_-,chr1_43451158_43451188_-	0.994387	HYI
ENSG00000256742.1	-0.278138	3	chr12_121589291_121589321_+,chr12_121590242_121590272_+,chr12_121604843_121604873_+	0.0657046
ENSG00000137309	0.0918526	4	chr6_34246040_34246070_+,chr6_34246091_34246121_+,chr6_34246136_34246196_+,chr6_34246201_34246231_+	0.876655	HMGA1
ENSG00000173559	-0.14445	5	chr2_191686101_191686131_+,chr2_191686163_191686193_+,chr2_191686909_191686939_+,chr2_191687542_191687572_+,chr2_191688194_191688224_+	0.510915	NABP1
ENSG00000151150	-0.166479	2	chr10_60100235_60100265_-,chr10_60235551_60235581_-	0.666524	ANK3
ENSG00000007372	-0.355638	2	chr11_31783713_31783743_-,chr11_31786447_31786477_-	0.825717	PAX6
ENSG00000163655	0.0184405	4	chr3_155914473_155914503_+,chr3_155943542_155943572_+,chr3_155943649_155943679_+,chr3_155943990_155944020_+	1	GMPS
ENSG00000138071	-0.0780661	3	chr2_65270122_65270178_+,chr2_65270883_65270913_+,chr2_65271223_65271253_+	1	ACTR2
ENSG00000118922	0.154668	4	chr13_73686089_73686119_-,chr13_73690703_73690733_-,chr13_73694454_73694484_-,chr13_73735958_73735988_-	0.495001	KLF12
ENSG00000186469	0.180414	3	chr14_51966914_51966944_+,chr14_51967010_51967040_+,chr14_51969765_51969795_+	0.942705	GNG2
ENSG00000166477	-0.229989	3	chr15_51938025_51938055_-,chr15_51938075_51938105_-,chr15_51951844_51951874_-	0.65765	LEO1
ENSG00000088356	0.178436	3	chr20_31944964_31944994_-,chr20_31945014_31945044_-,chr20_31950312_31950342_-	0.581613	PDRG1
ENSG00000146729	-0.429405	5	chr7_55986052_55986082_+,chr7_55999239_55999269_+,chr7_55999941_55999971_+,chr7_56000083_56000113_+,chr7_56000124_56000179_+	0.572871	NIPSNAP2
ENSG00000050748	0.127523	3	chr5_180233594_180233649_-,chr5_180233696_180233726_-,chr5_180235795_180235825_-	0.578232	MAPK9
ENSG00000182544	0.00202361	2	chr12_53254320_53254350_+,chr12_53254374_53254404_+	1	MFSD5
ENSG00000128563	0.00178891	3	chr7_102425346_102425376_+,chr7_102425418_102425448_+,chr7_102426636_102426666_+	1	PRKRIP1
ENSG00000149257	0.12494	3	chr11_75572622_75572652_+,chr11_75572706_75572736_+,chr11_75572753_75572783_+	0.798997	SERPINH1
ENSG00000064102	0.613993	4	chr12_26905181_26905211_-,chr12_26905248_26905278_-,chr12_26905291_26905349_-,chr12_26905406_26905436_-	0.780224	INTS13
ENSG00000150275	0.214025	2	chr10_53886596_53886626_-,chr10_54877939_54877969_-	0.640007	PCDH15
ENSG00000141298	-0.0847605	3	chr17_29625945_29625975_-,chr17_29742482_29742512_-,chr17_29743908_29743938_-	0.668058	SSH2
ENSG00000198825	0.754888	3	chr10_119792167_119792197_+,chr10_119826832_119826862_+,chr10_119829121_119829151_+	0.175141	INPP5F
ENSG00000188938	-0.160011	5	chr9_93443317_93443347_-,chr9_93446500_93446530_-,chr9_93446850_93446880_-,chr9_93447352_93447382_-,chr9_93447462_93447492_-	0.387117	FAM120AOS
ENSG00000105669	0.336372	3	chr19_18899514_18899544_-,chr19_18899556_18899586_-,chr19_18899621_18899651_-	0.293543	COPE
ENSG00000184897	0.021695	2	chr3_129314773_129314803_-,chr3_129314819_129314849_-	0.968623	H1-10
ENSG00000122557	0.223343	3	chr7_35632659_35632689_-,chr7_35632702_35632732_-,chr7_35632825_35632855_-	1	HERPUD2
ENSG00000139718	0.946244	2	chr12_121810971_121811001_+,chr12_121832598_121832656_+	0.498362	SETD1B
ENSG00000115687	-0.177536	2	chr2_241106295_241106325_-,chr2_241106419_241106449_-	0.166968	PASK
ENSG00000132341	0.176635	7	chr12_130876095_130876125_+,chr12_130876165_130876195_+,chr12_130876222_130876252_+,chr12_130876255_130876285_+,chr12_130877556_130877586_+,chr12_130877610_130877640_+,chr12_130877648_130877678_+	8.28374e-05	RAN
ENSG00000139899	-0.109267	3	chr14_24426545_24426575_-,chr14_24426579_24426609_-,chr14_24426632_24426692_-	0.913345	CBLN3
ENSG00000100225	0.00582148	2	chr22_32498774_32498829_+,chr22_32498996_32499026_+	1	FBXO7
ENSG00000149182	0.00201306	3	chr11_47164301_47164331_-,chr11_47164339_47164369_-,chr11_47164409_47164439_-	1	ARFGAP2
ENSG00000103811	-0.110451	2	chr15_78921737_78921795_-,chr15_78921858_78921888_-	1	CTSH
ENSG00000163558	-0.353898	5	chr3_170303169_170303199_+,chr3_170303228_170303258_+,chr3_170303298_170303328_+,chr3_170305819_170305849_+,chr3_170305947_170305977_+	0.468852	PRKCI
ENSG00000185619	0.0828193	7	chr4_766176_766206_+,chr4_768908_768938_+,chr4_768961_768991_+,chr4_770059_770089_+,chr4_776741_776771_+,chr4_777428_777458_+,chr4_778334_778364_+	0.745543	PCGF3
ENSG00000163512	0.307406	8	chr3_28321052_28321082_-,chr3_28322354_28322384_-,chr3_28322979_28323009_-,chr3_28323496_28323526_-,chr3_28323537_28323567_-,chr3_28323627_28323657_-,chr3_28323778_28323808_-,chr3_28331690_28331720_-	0.507194	AZI2
ENSG00000168040	0.466522	3	chr11_70207206_70207236_+,chr11_70207271_70207301_+,chr11_70207360_70207390_+	0.550903	FADD
ENSG00000155324	0.762527	2	chr5_126493882_126493912_+,chr5_126494120_126494150_+	0.25456	GRAMD2B
ENSG00000138246	-0.00166164	2	chr3_132538926_132538956_+,chr3_132538976_132539032_+	1	DNAJC13
ENSG00000147130	-0.148609	3	chrX_71239624_71239654_-,chrX_71249204_71249234_-,chrX_71249335_71249365_-	0.833895	ZMYM3
ENSG00000181191	-0.0185671	3	chrX_69160827_69160857_-,chrX_69160861_69160891_-,chrX_69160943_69160973_-	0.91327	PJA1
ENSG00000147586	-0.0835	4	chr8_79918719_79918749_-,chr8_79918860_79918918_-,chr8_79918963_79918993_-,chr8_79919072_79919102_-	0.738568	MRPS28
ENSG00000249856.1	0.162439	3	chr5_74929001_74929031_-,chr5_74990117_74990147_-,chr5_74990149_74990179_-	0.87606
ENSG00000106635	0.00112422	2	chr7_73536356_73536386_-,chr7_73536421_73536451_-	1	BCL7B
ENSG00000240489	-0.00366439	2	chr3_155988014_155988044_+,chr3_155988164_155988220_+	1	SETP14
ENSG00000168397	0.171998	4	chr2_241672530_241672560_+,chr2_241672599_241672629_+,chr2_241673773_241673803_+,chr2_241673827_241673857_+	0.389511	ATG4B
ENSG00000156990	0.250533	5	chr3_9836320_9836350_-,chr3_9837793_9837879_-,chr3_9841257_9841287_-,chr3_9841320_9841350_-,chr3_9841510_9841540_-	0.116669	RPUSD3
ENSG00000158122	0.0431931	2	chr9_96639577_96639607_-,chr9_96641251_96641281_-	1	PRXL2C
ENSG00000139746	-0.101146	4	chr13_79311827_79311857_-,chr13_79319996_79320026_-,chr13_79320058_79320088_-,chr13_79370945_79370975_-	0.958328	RBM26
ENSG00000008988	0.00940743	2	chr8_56073054_56073084_-,chr8_56073153_56073213_-	1	RPS20
ENSG00000141905	-0.00564402	5	chr19_3462920_3462950_+,chr19_3465306_3465336_+,chr19_3465344_3465374_+,chr19_3469126_3469156_+,chr19_3469187_3469217_+	0.226316	NFIC
ENSG00000227372.6	-0.303618	3	chr1_3736103_3736133_-,chr1_3737135_3737193_-,chr1_3737217_3737247_-	0.834938
ENSG00000156162	-0.0961587	4	chr8_94744956_94744986_+,chr8_94791809_94791839_+,chr8_94793720_94793750_+,chr8_94793806_94793836_+	0.786428	DPY19L4
ENSG00000185515	-0.125134	7	chrX_155120146_155120176_+,chrX_155121390_155121420_+,chrX_155122721_155122751_+,chrX_155122936_155122966_+,chrX_155123022_155123077_+,chrX_155125688_155125718_+,chrX_155128947_155128977_+	0.216978	BRCC3
ENSG00000168904	0.0341217	3	chr15_99293603_99293633_+,chr15_99386266_99386296_+,chr15_99388597_99388627_+	0.804589	LRRC28
ENSG00000117592	0.305842	4	chr1_173487877_173487959_+,chr1_173487985_173488015_+,chr1_173488686_173488716_+,chr1_173488776_173488806_+	0.133318	PRDX6
ENSG00000180917	0.0239949	2	chr16_71282302_71282332_-,chr16_71282367_71282397_-	1	CMTR2
ENSG00000164823	-0.317673	8	chr8_89909008_89909038_+,chr8_89925372_89925402_+,chr8_89925558_89925588_+,chr8_89926493_89926523_+,chr8_89926524_89926554_+,chr8_89926701_89926731_+,chr8_89926813_89926843_+,chr8_89927318_89927375_+	0.198897	OSGIN2
ENSG00000179958	0.0222885	2	chr16_30423698_30423728_-,chr16_30423754_30423784_-	0.682306	DCTPP1
ENSG00000179583	0.064742	3	chr16_10924779_10924809_+,chr16_10924832_10924862_+,chr16_10932251_10932281_+	0.923297	CIITA
ENSG00000167969	0.252011	4	chr16_2235689_2235719_-,chr16_2239869_2239925_-,chr16_2239954_2239984_-,chr16_2240043_2240073_-	0.526463	ECI1
ENSG00000205744	0.133132	3	chr19_6467207_6467237_-,chr19_6467248_6467278_-,chr19_6467446_6467476_-	0.465148	DENND1C
ENSG00000174197	0.141343	4	chr15_41769745_41769775_+,chr15_41769816_41769846_+,chr15_41769907_41769937_+,chr15_41769938_41769968_+	0.834938	MGA
ENSG00000121766	-0.0485127	2	chr1_31364802_31364832_+,chr1_31364906_31364936_+	1	ZCCHC17
ENSG00000149091	-0.0534356	3	chr11_46380397_46380452_+,chr11_46380464_46380494_+,chr11_46380521_46380551_+	0.936006	DGKZ
ENSG00000224546	-0.343245	2	chr9_96147245_96147275_+,chr9_96147945_96147975_+	1	EIF4BP3
ENSG00000153207	-0.0338602	2	chr1_246840539_246840569_-,chr1_246842694_246842724_-	0.398088	AHCTF1
ENSG00000135940	0.120266	3	chr2_97648024_97648054_+,chr2_97648107_97648162_+,chr2_97648164_97648194_+	0.942493	COX5B
ENSG00000108306	-0.405403	4	chr17_39252638_39252693_-,chr17_39252818_39252848_-,chr17_39260592_39260622_-,chr17_39261020_39261050_-	0.893136	FBXL20
ENSG00000130703	-0.0877708	4	chr20_62294782_62294838_+,chr20_62294859_62294889_+,chr20_62296099_62296129_+,chr20_62296153_62296213_+	0.514853	OSBPL2
ENSG00000111863	0.103116	4	chr6_11711621_11711651_-,chr6_11713672_11713702_-,chr6_11714321_11714351_-,chr6_11715807_11715837_-	0.961508	ADTRP
ENSG00000104671	0.267764	5	chr8_30183280_30183310_+,chr8_30183338_30183368_+,chr8_30183444_30183474_+,chr8_30183508_30183538_+,chr8_30183609_30183639_+	0.500182	DCTN6
ENSG00000165806	-0.0314514	3	chr10_113712250_113712280_+,chr10_113730832_113730862_+,chr10_113730875_113730905_+	1	CASP7
ENSG00000110075	-0.120412	3	chr11_68614562_68614592_+,chr11_68615155_68615185_+,chr11_68615277_68615334_+	0.841315	PPP6R3
ENSG00000112851	-0.35743	3	chr5_66078571_66078601_+,chr5_66079917_66079947_+,chr5_66080481_66080511_+	0.760094	ERBIN
ENSG00000150593	0.0223062	6	chr10_110876040_110876070_+,chr10_110898517_110898547_+,chr10_110898549_110898579_+,chr10_110898709_110898739_+,chr10_110899117_110899173_+,chr10_110899983_110900013_+	0.38638	PDCD4
ENSG00000188486	-0.0150726	3	chr11_119093849_119093904_-,chr11_119093952_119093982_-,chr11_119094030_119094090_-	1	H2AX
ENSG00000136159	0.0191051	2	chr13_48047121_48047151_+,chr13_48047191_48047221_+	1	NUDT15
ENSG00000170545	0.325213	3	chr12_51243931_51243961_-,chr12_51245274_51245381_-,chr12_51245407_51245466_-	0.621129	SMAGP
ENSG00000133574	0.371451	2	chr7_150573044_150573074_+,chr7_150573923_150573953_+	0.000552604	GIMAP4
ENSG00000143514	-0.0998221	2	chr1_223779893_223779923_-,chr1_223780088_223780118_-	0.613402	TP53BP2
ENSG00000197043	-0.113649	3	chr5_151101105_151101135_-,chr5_151101136_151101166_-,chr5_151138720_151138750_-	0.929692	ANXA6
ENSG00000179218	-0.558638	6	chr19_12943747_12943777_+,chr19_12943780_12943810_+,chr19_12944330_12944360_+,chr19_12944365_12944395_+,chr19_12944401_12944457_+,chr19_12944459_12944489_+	0.166481	CALR
ENSG00000133943	-0.0524543	2	chr14_91225325_91225355_+,chr14_91232754_91232784_+	1	DGLUCY
ENSG00000150773	-0.272336	3	chr11_112062619_112062649_-,chr11_112063211_112063241_-,chr11_112063830_112063860_-	0.364709	PIH1D2
ENSG00000174799	-0.0135489	4	chr4_56011493_56011523_+,chr4_56033080_56033110_+,chr4_56033251_56033281_+,chr4_56033331_56033361_+	0.883738	CEP135
ENSG00000114902	-0.0325438	3	chr3_52708059_52708089_+,chr3_52708091_52708121_+,chr3_52708138_52708168_+	0.962104	SPCS1
ENSG00000115207	0.319294	3	chr2_27325854_27325884_-,chr2_27325953_27325983_-,chr2_27326326_27326356_-	0.580526	GTF3C2
ENSG00000170242	-0.00945668	3	chr11_11956403_11956433_+,chr11_11956540_11956570_+,chr11_11956915_11956945_+	0.983162	USP47
ENSG00000108854	-0.121971	8	chr17_64542282_64542337_-,chr17_64542361_64542391_-,chr17_64542436_64542466_-,chr17_64545105_64545135_-,chr17_64545171_64545201_-,chr17_64545344_64545374_-,chr17_64579350_64579380_-,chr17_64659517_64659547_-	1	SMURF2
ENSG00000134748	0.166232	6	chr1_52416832_52416890_+,chr1_52416932_52416962_+,chr1_52416991_52417021_+,chr1_52418149_52418179_+,chr1_52420701_52420731_+,chr1_52420806_52420836_+	0.0543097	PRPF38A
ENSG00000258809.1	0.138311	2	chr14_64348549_64348579_-,chr14_64384330_64384360_-	0.993781
ENSG00000163328	-0.282015	4	chr2_174428219_174428249_-,chr2_174432238_174432268_-,chr2_174432346_174432376_-,chr2_174435874_174435904_-	0.800179	GPR155
CATG00000051288.1	0.141065	2	chr2_203238214_203238244_-,chr2_203238257_203238287_-	0.620647
ENSG00000246067.3	0.13362	3	chr11_83073481_83073511_+,chr11_83073522_83073552_+,chr11_83073574_83073604_+	0.664517
ENSG00000121454	-0.098941	3	chr1_180262666_180262696_+,chr1_180275125_180275155_+,chr1_180277929_180277959_+	1	LHX4
ENSG00000163636	0.129342	4	chr3_64010530_64010585_-,chr3_64010589_64010619_-,chr3_64010631_64010661_-,chr3_64010691_64010721_-	0.726311	PSMD6
ENSG00000116212	0.155691	2	chr1_53967978_53968008_+,chr1_53968138_53968168_+	0.834938	LRRC42
ENSG00000089060	-0.250794	3	chr12_113298777_113298807_-,chr12_113299183_113299213_-,chr12_113299233_113299263_-	0.769107	SLC8B1
ENSG00000154175	0.408679	2	chr3_100841195_100841225_-,chr3_100890985_100891015_-	0.203771	ABI3BP
ENSG00000180098	0.152299	4	chr1_28577688_28577718_+,chr1_28577730_28577760_+,chr1_28577764_28577794_+,chr1_28578515_28578545_+	0.112664	TRNAU1AP
ENSG00000163466	-0.0213622	6	chr2_218249878_218249908_+,chr2_218254003_218254033_+,chr2_218254042_218254127_+,chr2_218254215_218254245_+,chr2_218254255_218254285_+,chr2_218254290_218254348_+	1	ARPC2
ENSG00000152359	0.400659	2	chr5_75674202_75674232_-,chr5_75686948_75686978_-	0.813754	POC5
ENSG00000127022	-0.217477	9	chr5_179724712_179724742_+,chr5_179724753_179724783_+,chr5_179729206_179729236_+,chr5_179729248_179729278_+,chr5_179730571_179730601_+,chr5_179730778_179730808_+,chr5_179730821_179730851_+,chr5_179730895_179730953_+,chr5_179731611_179731641_+	0.315571	CANX
ENSG00000173349	0.501722	6	chr2_127702662_127702692_+,chr2_127702745_127702775_+,chr2_127703803_127703833_+,chr2_127704238_127704268_+,chr2_127704302_127704332_+,chr2_127704597_127704627_+	0.339323	SFT2D3
ENSG00000173230	-0.0210506	4	chr3_121663201_121663231_-,chr3_121663255_121663285_-,chr3_121664109_121664139_-,chr3_121727321_121727351_-	0.616965	GOLGB1
ENSG00000198740	0.327666	4	chr17_49289206_49289236_-,chr17_49289238_49289268_-,chr17_49339461_49339491_-,chr17_49339510_49339567_-	0.955124	ZNF652
ENSG00000137500	-0.0994923	6	chr11_83261430_83261486_-,chr11_83261505_83261535_-,chr11_83261549_83261579_-,chr11_83261762_83261792_-,chr11_83261794_83261824_-,chr11_83274639_83274669_-	0.26939	CCDC90B
ENSG00000153574	0.14059	3	chr2_88750242_88750272_+,chr2_88750289_88750319_+,chr2_88750899_88750929_+	0.87606	RPIA
ENSG00000188641	0.305503	3	chr1_97077743_97077773_-,chr1_97261494_97261524_-,chr1_97264163_97264193_-	0.834938	DPYD
ENSG00000111877	-0.28746	4	chr6_118811772_118811802_-,chr6_118813461_118813491_-,chr6_118896244_118896274_-,chr6_118909239_118909269_-	0.678523	MCM9
ENSG00000035499	0.0674098	2	chr5_60596912_60596942_-,chr5_60596975_60597005_-	0.903671	DEPDC1B
ENSG00000088247	0.130765	6	chr19_6413173_6413203_-,chr19_6413208_6413238_-,chr19_6413350_6413380_-,chr19_6413414_6413444_-,chr19_6413641_6413671_-,chr19_6413826_6413856_-	0.799152	KHSRP
ENSG00000079999	-0.0753734	4	chr19_10486098_10486155_-,chr19_10486557_10486587_-,chr19_10486611_10486641_-,chr19_10486660_10486690_-	1	KEAP1
ENSG00000090615	0.22249	3	chr12_132768914_132768944_-,chr12_132768972_132769002_-,chr12_132769061_132769091_-	0.52391	GOLGA3
ENSG00000198286	0.00374413	3	chr7_2906142_2906172_-,chr7_2951533_2951563_-,chr7_3040329_3040359_-	0.282245	CARD11
ENSG00000249673.2	0.207102	4	chr4_2936342_2936372_+,chr4_2937967_2937997_+,chr4_2938812_2938842_+,chr4_2942012_2942042_+	1
ENSG00000120008	0.0562174	2	chr10_120909448_120909478_+,chr10_120909496_120909526_+	0.815771	WDR11
ENSG00000186111	0.0960841	2	chr19_3630183_3630213_-,chr19_3630428_3630458_-	1	PIP5K1C
ENSG00000115286	0.00484052	2	chr19_1395448_1395478_+,chr19_1395497_1395584_+	1	NDUFS7
ENSG00000100918	-0.59179	2	chr14_24180130_24180160_+,chr14_24180224_24180254_+	0.271762	REC8
ENSG00000005889	0.00421397	5	chrX_24150789_24150819_+,chrX_24214380_24214410_+,chrX_24214478_24214508_+,chrX_24215993_24216023_+,chrX_24216055_24216085_+	1	ZFX
ENSG00000105372	0.0494037	4	chr19_41869074_41869133_+,chr19_41869143_41869173_+,chr19_41869175_41869205_+,chr19_41872895_41872925_+	1	RPS19
ENSG00000256537	0.0846067	8	chr12_11172033_11172063_+,chr12_11172245_11172275_+,chr12_11172349_11172379_+,chr12_11172426_11172456_+,chr12_11172746_11172776_+,chr12_11172981_11173036_+,chr12_11173037_11173067_+,chr12_11173107_11173137_+	0.741164	SMIM10L1
ENSG00000235919.3	0.305379	2	chr1_155563914_155563944_+,chr1_155570731_155570761_+	0.62647
ATAT1	-0.0169595	2	chr6_30634676_30634706_+,chr6_30646791_30646821_+	0.923923
ENSG00000174695	0.031798	5	chr5_83052846_83052876_-,chr5_83056659_83056689_-,chr5_83056706_83056736_-,chr5_83056755_83056785_-,chr5_83056788_83056818_-	0.670604	TMEM167A
ENSG00000166734	0.0382269	3	chr15_44415555_44415585_+,chr15_44415672_44415702_+,chr15_44415727_44415757_+	1	CASC4
ENSG00000149548	0.164123	3	chr11_125041308_125041338_+,chr11_125041455_125041485_+,chr11_125041619_125041649_+	0.532188	CCDC15
ENSG00000164463	-0.0752242	4	chr5_173134403_173134433_+,chr5_173136895_173136925_+,chr5_173137731_173137761_+,chr5_173139254_173139284_+	0.680385	CREBRF
ENSG00000126787	-0.0319483	4	chr14_55148110_55148165_-,chr14_55148320_55148350_-,chr14_55162971_55163001_-,chr14_55180656_55180686_-	0.977868	DLGAP5
ENSG00000168538	0.252639	2	chr4_183713436_183713466_+,chr4_183713559_183713589_+	0.491335	TRAPPC11
ENSG00000065000	-0.093925	4	chr19_2100994_2101024_-,chr19_2101051_2101081_-,chr19_2101130_2101160_-,chr19_2114176_2114234_-	0.195337	AP3D1
ENSG00000135506	-0.035454	6	chr12_57718216_57718246_+,chr12_57721448_57721478_+,chr12_57721496_57721526_+,chr12_57721527_57721557_+,chr12_57723829_57723859_+,chr12_57725326_57725356_+	1	OS9
ENSG00000102543	-0.916727	4	chr13_49248935_49248965_+,chr13_49267700_49267730_+,chr13_49267755_49267785_+,chr13_49293455_49293485_+	0.363221	CDADC1
ENSG00000136770	-0.158738	5	chr10_21756522_21756578_-,chr10_21756585_21756615_-,chr10_21756621_21756651_-,chr10_21756702_21756732_-,chr10_21803777_21803807_-	0.191322	DNAJC1
ENSG00000173599	-0.0873671	4	chr11_66846473_66846503_-,chr11_66848525_66848555_-,chr11_66860340_66860399_-,chr11_66860417_66860447_-	1	PC
ENSG00000069667	-0.569942	6	chr15_60488284_60488314_-,chr15_60497260_60497290_-,chr15_60517111_60517141_-,chr15_60543171_60543201_-,chr15_60979269_60979299_-,chr15_61167483_61167513_-	0.0551782	RORA
ENSG00000051825	-0.0379184	5	chr12_123152324_123152354_-,chr12_123154407_123154437_-,chr12_123156399_123156429_-,chr12_123156503_123156533_-,chr12_123197032_123197062_-	0.978201	MPHOSPH9
ENSG00000137200	-0.321094	2	chr6_37481478_37481508_+,chr6_37482908_37482938_+	0.829128	CMTR1
ENSG00000177889	0.217516	4	chr12_93408365_93408395_-,chr12_93408528_93408558_-,chr12_93409357_93409387_-,chr12_93409472_93409527_-	0.646657	UBE2N
CATG00000038513.1	-0.154721	2	chr19_10336083_10336113_+,chr19_10336218_10336248_+	1
ENSG00000131828	0.84638	4	chrX_19359634_19359664_+,chrX_19359736_19359766_+,chrX_19359820_19359850_+,chrX_19361621_19361651_+	0.099289	PDHA1
ENSG00000131504	-0.0536429	3	chr5_141515021_141515051_-,chr5_141515138_141515168_-,chr5_141515904_141515934_-	1	DIAPH1
ENSG00000176853	0.569278	5	chr8_123804491_123804521_+,chr8_123814205_123814235_+,chr8_123815276_123815306_+,chr8_123815346_123815404_+,chr8_123815413_123815443_+	0.544024	FAM91A1
ENSG00000162654	0.500272	2	chr1_89181144_89181174_-,chr1_89181773_89181803_-	0.138823	GBP4
ENSG00000130779	-0.0690808	5	chr12_122271469_122271499_-,chr12_122271503_122271533_-,chr12_122271547_122271577_-,chr12_122328260_122328290_-,chr12_122340981_122341011_-	0.31837	CLIP1
ENSG00000180376	0.139616	3	chr3_56621662_56621692_+,chr3_56621732_56621762_+,chr3_56621778_56621808_+	0.824845	CCDC66
ENSG00000131931	0.304472	4	chr8_42836674_42836704_-,chr8_42836800_42836830_-,chr8_42837194_42837249_-,chr8_42837635_42837665_-	0.273449	THAP1
ENSG00000135486	0.0537739	3	chr12_54284851_54284881_+,chr12_54285178_54285208_+,chr12_54285221_54285279_+	0.744331	HNRNPA1
ENSG00000223598.1	-0.140404	2	chr6_151189161_151189191_-,chr6_151225526_151225556_-	0.945265
ENSG00000143507	0.0519383	3	chr1_221701465_221701495_-,chr1_221701505_221701535_-,chr1_221702148_221702178_-	1	DUSP10
ENSG00000085871	0.475188	2	chr4_139704195_139704253_+,chr4_139716726_139716756_+	0.441572	MGST2
ENSG00000127084	0.972772	2	chr9_93020564_93020594_+,chr9_93036200_93036230_+	0.305468	FGD3
ENSG00000127423	-0.50399	3	chr1_25834793_25834823_-,chr1_25834825_25834855_-,chr1_25834923_25834953_-	0.308821	AUNIP
ENSG00000267121.1	0.268434	5	chr17_45216799_45216829_-,chr17_45216848_45216878_-,chr17_45216954_45216984_-,chr17_45219313_45219343_-,chr17_45219733_45219763_-	0.551316
ENSG00000101266	0.611057	6	chr20_481112_481142_-,chr20_481165_481195_-,chr20_482694_482724_-,chr20_482747_482777_-,chr20_482795_482825_-,chr20_483797_483827_-	0.0984844	CSNK2A1
ENSG00000187325	0.208427	2	chrX_78129748_78129778_-,chrX_78130987_78131017_-	0.923988	TAF9B
ENSG00000108557	-0.305518	4	chr17_17811261_17811291_+,chr17_17811301_17811331_+,chr17_17811357_17811387_+,chr17_17811423_17811453_+	0.260068	RAI1
ENSG00000058729	-0.0152189	2	chr5_97160867_97160897_-,chr5_97162932_97162962_-	1	RIOK2
ENSG00000187534	-0.237923	2	chr19_39942633_39942689_-,chr19_39942866_39942896_-	0.983162	PRR13P5
ENSG00000084073	-0.19006	5	chr1_40281497_40281527_+,chr1_40293924_40293954_+,chr1_40293978_40294038_+,chr1_40294113_40294143_+,chr1_40294150_40294180_+	0.0289457	ZMPSTE24
ENSG00000101882	0.0999423	6	chrX_119920672_119920702_-,chrX_119920735_119920765_-,chrX_119921536_119921566_-,chrX_119925055_119925085_-,chrX_119925204_119925234_-,chrX_119936612_119936642_-	0.318831	NKAP
ENSG00000169583	-0.0179775	3	chr9_136994608_136994665_-,chr9_136994698_136994728_-,chr9_136994748_136994778_-	1	CLIC3
ENSG00000156603	-0.117659	3	chr11_57703714_57703744_-,chr11_57703760_57703790_-,chr11_57704719_57704749_-	0.810397	MED19
ENSG00000173517	0.0675868	2	chr15_77108158_77108188_-,chr15_77108202_77108232_-	0.991127	PEAK1
ENSG00000145414	0.218383	3	chr4_163124577_163124607_-,chr4_163128641_163128727_-,chr4_163128767_163128797_-	0.286059	NAF1
ENSG00000130813	0.124659	3	chr19_10092305_10092335_+,chr19_10092345_10092375_+,chr19_10093213_10093243_+	0.43328	SHFL
ENSG00000143569	0.355476	5	chr1_154263427_154263457_+,chr1_154263474_154263504_+,chr1_154270625_154270655_+,chr1_154270716_154270746_+,chr1_154270817_154270847_+	0.0726205	UBAP2L
ENSG00000004766	0.224911	3	chr7_93358872_93358902_+,chr7_93358996_93359026_+,chr7_93359216_93359246_+	0.825157	VPS50
ENSG00000133657	0.468469	2	chr3_194402677_194402707_-,chr3_194403457_194403487_-	0.852613	ATP13A3
ENSG00000213523	0.2508	5	chr5_140550015_140550157_-,chr5_140550164_140550194_-,chr5_140550225_140550255_-,chr5_140550469_140550499_-,chr5_140550506_140550536_-	0.00119832	SRA1
ENSG00000032389	-0.0565328	3	chr2_3188970_3189000_-,chr2_3189027_3189057_-,chr2_3189072_3189102_-	1	EIPR1
ENSG00000138629	0.0194123	2	chr15_74445977_74446007_-,chr15_74446057_74446087_-	1	UBL7
ENSG00000136238	-0.00169585	7	chr7_6402355_6402385_+,chr7_6402494_6402524_+,chr7_6402526_6402556_+,chr7_6402587_6402617_+,chr7_6402662_6402692_+,chr7_6403841_6403871_+,chr7_6403937_6403967_+	0.116669	RAC1
ENSG00000124207	0.109179	6	chr20_49096517_49096547_+,chr20_49096558_49096588_+,chr20_49096716_49096746_+,chr20_49096750_49096780_+,chr20_49096782_49096812_+,chr20_49096855_49096910_+	0.716661	CSE1L
ENSG00000212694.4	0.590189	3	chr12_121795267_121795297_-,chr12_121802497_121802554_-,chr12_121802623_121802653_-	0.171197
ENSG00000024048	0.406495	3	chr6_42691252_42691282_+,chr6_42693388_42693418_+,chr6_42693475_42693505_+	0.114172	UBR2
ENSG00000164074	0.507379	4	chr4_128036115_128036145_+,chr4_128036293_128036323_+,chr4_128039612_128039642_+,chr4_128039681_128039711_+	0.834938	ABHD18
ENSG00000134684	0.00749087	2	chr1_32775239_32775269_-,chr1_32775291_32775321_-	1	YARS1
ENSG00000185000	0.402255	3	chr8_144314584_144314614_-,chr8_144316291_144316321_-,chr8_144316363_144316393_-	0.619813	DGAT1
ENSG00000148358	0.409506	4	chr9_130135290_130135320_+,chr9_130135375_130135405_+,chr9_130137987_130138017_+,chr9_130140134_130140164_+	0.87606	GPR107
ENSG00000138794	0.11466	5	chr4_109688522_109688552_-,chr4_109688603_109688633_-,chr4_109688641_109688671_-,chr4_109688745_109688775_-,chr4_109688785_109688815_-	0.60622	CASP6
ENSG00000072518	-0.004325	3	chr11_63909523_63909553_+,chr11_63909566_63909596_+,chr11_63910990_63911020_+	1	MARK2
ENSG00000113721	-0.0055247	2	chr5_150113845_150113875_-,chr5_150113910_150113940_-	0.994387	PDGFRB
ENSG00000091039	-0.16172	5	chr12_76351802_76351832_-,chr12_76352256_76352286_-,chr12_76352298_76352328_-,chr12_76355887_76355917_-,chr12_76513745_76513775_-	0.0819079	OSBPL8
ENSG00000149743	0.0136679	3	chr11_64223799_64223829_-,chr11_64223840_64223870_-,chr11_64223874_64223904_-	1	TRPT1
ENSG00000148516	0.126243	3	chr10_31527275_31527305_+,chr10_31529021_31529051_+,chr10_31529172_31529202_+	0.737841	ZEB1
ENSG00000095383	0.122451	2	chr9_98199011_98199066_-,chr9_98199081_98199111_-	0.958539	TBC1D2
ENSG00000100647	0.0255688	2	chr14_69715049_69715079_+,chr14_69715114_69715144_+	0.999764	SUSD6
ENSG00000170542	0.14251	4	chr6_2887270_2887300_-,chr6_2887351_2887381_-,chr6_2888467_2888497_-,chr6_2888586_2888616_-	1	SERPINB9
ENSG00000116030	0.00600015	3	chr2_202206182_202206212_-,chr2_202206279_202206309_-,chr2_202206483_202206513_-	0.972909	SUMO1
ENSG00000168785	-0.0245801	2	chr4_98470367_98470397_-,chr4_98472325_98472355_-	1	TSPAN5
ENSG00000009830	-0.0515287	2	chr14_77276991_77277021_-,chr14_77277026_77277056_-	0.943545	POMT2
ENSG00000063761	0.0144541	2	chr14_77933873_77933903_+,chr14_77933921_77933951_+	1	ADCK1
ENSG00000135046	-0.0535463	4	chr9_73170229_73170259_+,chr9_73170264_73170294_+,chr9_73170313_73170343_+,chr9_73170363_73170393_+	1	ANXA1
ENSG00000197841	-0.550881	3	chr19_34740838_34740868_+,chr19_34742804_34742834_+,chr19_34742842_34742872_+	0.825482	ZNF181
ENSG00000158864	0.0217498	2	chr1_161214292_161214322_+,chr1_161214336_161214395_+	0.904775	NDUFS2
ENSG00000168818	-0.13141	2	chr4_4418968_4418998_-,chr4_4419474_4419504_-	0.885673	STX18
ENSG00000160087	-0.0186801	2	chr1_1253912_1253970_-,chr1_1254901_1254961_-	1	UBE2J2
ENSG00000214114	0.488778	6	chr1_38863383_38863413_-,chr1_38863423_38863453_-,chr1_38863455_38863485_-,chr1_38863507_38863537_-,chr1_38864501_38864531_-,chr1_38864590_38864650_-	0.28603	MYCBP
ENSG00000171843	0.0774061	4	chr9_20343904_20343934_-,chr9_20345064_20345094_-,chr9_20345627_20345657_-,chr9_20346297_20346327_-	0.676317	MLLT3
ENSG00000237580	0.0593361	2	chr2_206114817_206114847_-,chr2_206114899_206114929_-	1	GCSHP3
ENSG00000185088	0.0658769	4	chr15_63153802_63153883_-,chr15_63153886_63153973_-,chr15_63153990_63154020_-,chr15_63154023_63154053_-	1	RPS27L
ENSG00000183044	-0.099648	5	chr16_8724739_8724769_+,chr16_8784395_8784425_+,chr16_8784439_8784469_+,chr16_8784509_8784539_+,chr16_8784540_8784570_+	0.756747	ABAT
ENSG00000105821	-0.0168335	6	chr7_103312177_103312207_-,chr7_103312256_103312286_-,chr7_103312289_103312319_-,chr7_103312353_103312383_-,chr7_103312519_103312549_-,chr7_103312566_103312596_-	0.62761	DNAJC2
ENSG00000114030	-0.126432	7	chr3_122424456_122424486_-,chr3_122424575_122424605_-,chr3_122424870_122424900_-,chr3_122424927_122424957_-,chr3_122425652_122425708_-,chr3_122425783_122425813_-,chr3_122426098_122426128_-	0.131856	KPNA1
ENSG00000055211	0.168087	6	chr6_149591133_149591163_+,chr6_149591293_149591323_+,chr6_149591400_149591430_+,chr6_149591599_149591629_+,chr6_149591652_149591682_+,chr6_149591690_149591748_+	0.0983447	GINM1
ENSG00000186020	-0.131177	8	chr19_36544388_36544418_-,chr19_36544427_36544457_-,chr19_36546358_36546388_-,chr19_36546424_36546454_-,chr19_36580251_36580281_-,chr19_36580325_36580355_-,chr19_36580683_36580713_-,chr19_36580724_36580754_-	1	ZNF529
ENSG00000253250	-0.0340929	3	chr8_90957037_90957067_-,chr8_90957085_90957115_-,chr8_90958637_90958667_-	0.961975	C8orf88
ENSG00000224505.2	1.02218	7	chr17_45147789_45147819_-,chr17_45147963_45147993_-,chr17_45148089_45148119_-,chr17_45149083_45149142_-,chr17_45149662_45149692_-,chr17_45150616_45150646_-,chr17_45151907_45151937_-	1.89043e-05
ENSG00000162300	-0.602986	2	chr11_65084977_65085007_+,chr11_65088368_65088398_+	0.119139	ZFPL1
ENSG00000089094	-0.0220105	5	chr12_121429182_121429212_-,chr12_121429267_121429297_-,chr12_121429373_121429403_-,chr12_121429777_121429807_-,chr12_121486334_121486364_-	0.954786	KDM2B
ENSG00000145734	0.019872	4	chr5_71467479_71467509_+,chr5_71481385_71481415_+,chr5_71537142_71537172_+,chr5_71567790_71567820_+	1	BDP1
ENSG00000080845	0.0281584	3	chr20_36527066_36527096_+,chr20_36527222_36527252_+,chr20_36528603_36528633_+	0.367396	DLGAP4
ENSG00000124784	0.0230139	4	chr6_7414361_7414391_+,chr6_7417671_7417701_+,chr6_7417870_7417929_+,chr6_7418007_7418037_+	0.613404	RIOK1
ENSG00000197223	-0.288827	2	chr2_68042200_68042230_-,chr2_68042889_68042919_-	0.89027	C1D
ENSG00000170917	-0.158797	2	chr4_122892644_122892674_-,chr4_122892727_122892757_-	0.871956	NUDT6
ENSG00000187049	0.0496628	2	chr11_61398733_61398763_+,chr11_61398815_61398845_+	0.914789	TMEM216
ENSG00000125356	0.0407362	3	chrX_119876538_119876568_+,chrX_119876571_119876601_+,chrX_119876632_119876662_+	1	NDUFA1
ENSG00000164284	0.0623483	2	chr5_149354440_149354470_+,chr5_149354553_149354583_+	0.944999	GRPEL2
ENSG00000126581	0.257162	3	chr17_42810137_42810167_-,chr17_42810637_42810667_-,chr17_42810670_42810700_-	0.676583	BECN1
ENSG00000075884	-0.0664328	4	chr2_143667578_143667608_+,chr2_143680021_143680051_+,chr2_143730888_143730918_+,chr2_143768322_143768352_+	1	ARHGAP15
ENSG00000179085	-0.00564344	2	chr1_155139891_155139949_-,chr1_155139994_155140049_-	1	DPM3
ENSG00000146858	0.0153417	2	chr7_139021498_139021528_-,chr7_139021592_139021622_-	1	ZC3HAV1L
ENSG00000133619	0.0524674	2	chr7_149734465_149734495_+,chr7_149734545_149734575_+	0.962202	KRBA1
ENSG00000103642	-0.279636	3	chr15_63130504_63130534_+,chr15_63141863_63141893_+,chr15_63142031_63142061_+	0.712717	LACTB
ENSG00000128731	0.382346	7	chr15_28111040_28111070_-,chr15_28111279_28111309_-,chr15_28111317_28111347_-,chr15_28111424_28111484_-,chr15_28279820_28279850_-,chr15_28319764_28319821_-,chr15_28319829_28319859_-	0.338386	HERC2
ENSG00000114648	0.207852	2	chr3_47346786_47346816_+,chr3_47351071_47351101_+	0.645563	KLHL18
ENSG00000103024	0.0634252	3	chr16_1770288_1770318_-,chr16_1770326_1770356_-,chr16_1770359_1770389_-	0.998175	NME3
ENSG00000065809	0.0876372	4	chr10_14518565_14518595_-,chr10_14518612_14518642_-,chr10_14518695_14518725_-,chr10_14519513_14519543_-	0.953766	FAM107B
ENSG00000097007	0.0111098	2	chr9_130887598_130887628_+,chr9_130887645_130887675_+	1	ABL1
ENSG00000166974	0.0704121	2	chr18_35141830_35141860_+,chr18_35143440_35143470_+	1	MAPRE2
ENSG00000092470	0.131806	5	chr15_43828023_43828053_+,chr15_43866987_43867017_+,chr15_43868187_43868217_+,chr15_43868303_43868333_+,chr15_43868382_43868412_+	0.432096	WDR76
ENSG00000165516	0.00287908	2	chr14_49783026_49783056_+,chr14_49783108_49783138_+	1	KLHDC2
ENSG00000147383	-0.445573	4	chrX_152831087_152831117_+,chrX_152869175_152869205_+,chrX_152869276_152869306_+,chrX_152869333_152869363_+	0.775795	NSDHL
ENSG00000113141	0.00963325	2	chr5_140662419_140662449_+,chr5_140662450_140662480_+	1	IK
ENSG00000136878	0.309381	2	chr9_129880590_129880620_+,chr9_129881798_129881828_+	0.677335	USP20
ENSG00000213246	0.0811123	4	chr17_58345191_58345221_-,chr17_58345266_58345296_-,chr17_58345911_58345941_-,chr17_58345957_58345987_-	0.981195	SUPT4H1
ENSG00000102309	0.128247	4	chrX_72197452_72197482_+,chrX_72197515_72197545_+,chrX_72248306_72248336_+,chrX_72264962_72264992_+	0.124372	PIN4
ENSG00000133028	0.402617	4	chr17_10672474_10672504_-,chr17_10680337_10680367_-,chr17_10680413_10680443_-,chr17_10680518_10680548_-	0.541402	SCO1
ENSG00000187838	-0.00975674	2	chr17_7389727_7389757_-,chr17_7389764_7389794_-	1	PLSCR3
ENSG00000213762	-0.132123	3	chr19_57621895_57621925_+,chr19_57623326_57623356_+,chr19_57624694_57624724_+	1	ZNF134
ENSG00000258790	0.101705	3	chr14_35273661_35273691_+,chr14_35274035_35274065_+,chr14_35277586_35277616_+	0.905949	AL121594.1
ENSG00000157881	0.156485	5	chr1_2505471_2505501_-,chr1_2505513_2505543_-,chr1_2508537_2508567_-,chr1_2508591_2508621_-,chr1_2508639_2508669_-	0.836731	PANK4
ENSG00000087008	0.115766	7	chr4_8366344_8366374_-,chr4_8366395_8366425_-,chr4_8366431_8366513_-,chr4_8366528_8366612_-,chr4_8366620_8366650_-,chr4_8366671_8366701_-,chr4_8366712_8366742_-	0.825157	ACOX3
ENSG00000182087	0.148665	3	chr19_1009653_1009683_-,chr19_1009696_1009726_-,chr19_1009789_1009819_-	0.94859	TMEM259
ENSG00000105298	-0.0284364	2	chr19_3610645_3610675_-,chr19_3610700_3610730_-	1	CACTIN
ENSG00000106299	0.0520199	2	chr7_123681922_123681978_-,chr7_123682050_123682080_-	0.938368	WASL
ENSG00000241360	-0.0168295	4	chr22_37666742_37666772_+,chr22_37666776_37666806_+,chr22_37666836_37666866_+,chr22_37666902_37666932_+	1	PDXP
ENSG00000153046	-0.22586	4	chr6_4759895_4759925_+,chr6_4954957_4954987_+,chr6_4955482_4955512_+,chr6_4955514_4955544_+	0.744331	CDYL
ENSG00000064666	0.0300437	3	chr19_1038954_1038984_+,chr19_1039002_1039032_+,chr19_1039035_1039092_+	1	CNN2
ENSG00000099219	-0.382065	4	chr9_5776391_5776421_-,chr9_5776549_5776579_-,chr9_5784545_5784602_-,chr9_5790170_5790200_-	0.991127	ERMP1
ENSG00000198816	0.00498673	3	chr19_7520872_7520902_+,chr19_7520927_7520957_+,chr19_7520965_7521025_+	1	ZNF358
ENSG00000121879	0.257366	8	chr3_179234682_179234712_+,chr3_179234804_179234834_+,chr3_179234836_179234866_+,chr3_179234956_179234986_+,chr3_179234997_179235027_+,chr3_179235256_179235286_+,chr3_179237376_179237406_+,chr3_179237463_179237493_+	0.434494	PIK3CA
ENSG00000085978	-0.339894	3	chr2_233275897_233275927_+,chr2_233275989_233276019_+,chr2_233295639_233295669_+	0.556642	ATG16L1
ENSG00000253210.1	-0.0591789	2	chr8_141125945_141125975_-,chr8_141125989_141126019_-	0.98413
ENSG00000083097	0.162385	3	chr6_83168366_83168396_+,chr6_83168441_83168471_+,chr6_83171320_83171350_+	0.667979	DOP1A
ENSG00000009413	-0.381134	3	chr6_111299033_111299063_-,chr6_111299120_111299150_-,chr6_111480947_111480977_-	1	REV3L
ENSG00000175470	-0.0401647	4	chr10_131940132_131940162_+,chr10_131956218_131956248_+,chr10_131956492_131956550_+,chr10_131971503_131971533_+	0.728802	PPP2R2D
ENSG00000134243	-0.0797567	3	chr1_109309575_109309605_-,chr1_109309649_109309679_-,chr1_109309680_109309710_-	1	SORT1
ENSG00000101442	0.0373609	2	chr20_38772095_38772150_+,chr20_38772161_38772191_+	1	ACTR5
ENSG00000203666	-0.030065	3	chr1_245087712_245087742_+,chr1_245087764_245087794_+,chr1_245087815_245087845_+	1	EFCAB2
ENSG00000260267.1	0.132507	5	chr16_31449525_31449555_-,chr16_31450675_31450705_-,chr16_31450737_31450767_-,chr16_31456726_31456756_-,chr16_31456788_31456818_-	0.896795
ENSG00000107968	1.55665	4	chr10_30439260_30439290_+,chr10_30439437_30439467_+,chr10_30439905_30439935_+,chr10_30461759_30461789_+	0.0963953	MAP3K8
ENSG00000154473	0.398423	7	chr10_123163864_123163894_+,chr10_123163902_123163932_+,chr10_123163987_123164017_+,chr10_123164719_123164749_+,chr10_123165202_123165260_+,chr10_123165292_123165322_+,chr10_123165335_123165365_+	0.00265058	BUB3
ENSG00000138674	-0.0378228	4	chr4_82818661_82818717_-,chr4_82818719_82818749_-,chr4_82818755_82818785_-,chr4_82818807_82818837_-	1	SEC31A
ENSG00000006652	0.785827	3	chr7_112475686_112475716_+,chr7_112476112_112476142_+,chr7_112476162_112476192_+	0.338669	IFRD1
ENSG00000154102	0.0458682	3	chr16_85707517_85707547_-,chr16_85707617_85707647_-,chr16_85748926_85748956_-	1	C16orf74
ENSG00000175283	0.225592	2	chr9_128945530_128945560_-,chr9_128945636_128945666_-	0.525304	DOLK
ENSG00000162337	0.460431	4	chr11_68428893_68428923_+,chr11_68449096_68449126_+,chr11_68449153_68449183_+,chr11_68449245_68449275_+	0.744331	LRP5
ENSG00000169855	0.326871	2	chr3_78963495_78963525_-,chr3_79412875_79412905_-	0.679334	ROBO1
ENSG00000105221	0.0224209	2	chr19_40232302_40232359_-,chr19_40232395_40232425_-	0.97482	AKT2
ENSG00000160124	-0.0405937	3	chr3_122359591_122359621_-,chr3_122359629_122359659_-,chr3_122374103_122374133_-	0.973863	CCDC58
ENSG00000171421	-0.0377047	2	chr5_1798387_1798417_-,chr5_1798432_1798462_-	1	MRPL36
ENSG00000254842.2	-0.145572	2	chr11_130866250_130866280_-,chr11_130866310_130866340_-	0.892353
ENSG00000113532	0.0143256	3	chr5_100807203_100807233_-,chr5_100809653_100809683_-,chr5_100809978_100810008_-	1	ST8SIA4
ENSG00000171522	-0.0121207	2	chr5_40693651_40693681_+,chr5_40693705_40693765_+	1	PTGER4
ENSG00000138381	-0.0222468	2	chr2_189670770_189670800_+,chr2_189670801_189670831_+	1	ASNSD1
ENSG00000070814	0.0536676	4	chr5_150396648_150396678_+,chr5_150396766_150396796_+,chr5_150396813_150396843_+,chr5_150400222_150400252_+	0.166261	TCOF1
ENSG00000140526	0.018158	2	chr15_89202264_89202294_+,chr15_89202330_89202360_+	1	ABHD2
ENSG00000100650	-0.00951872	6	chr14_69771049_69771079_+,chr14_69771594_69771624_+,chr14_69771640_69771670_+,chr14_69771836_69771866_+,chr14_69771923_69771953_+,chr14_69771975_69772005_+	0.223053	SRSF5
ENSG00000114857	-0.0822776	5	chr3_42637423_42637453_+,chr3_42646687_42646717_+,chr3_42648506_42648536_+,chr3_42648617_42648647_+,chr3_42648705_42648735_+	0.323631	NKTR
ENSG00000120533	0.0408911	4	chr8_109334450_109334480_+,chr8_109343516_109343546_+,chr8_109343554_109343584_+,chr8_109343652_109343682_+	0.922768	ENY2
ENSG00000174720	-0.100483	3	chr4_112637210_112637240_+,chr4_112657425_112657455_+,chr4_112657556_112657586_+	0.693617	LARP7
ENSG00000141429	-0.377332	5	chr18_35709900_35709930_+,chr18_35710783_35710813_+,chr18_35710959_35710989_+,chr18_35711594_35711649_+,chr18_35711792_35711822_+	0.905949	GALNT1
ENSG00000116171	0.0493072	3	chr1_53051507_53051537_+,chr1_53051546_53051576_+,chr1_53051581_53051611_+	0.813998	SCP2
ENSG00000205356	0.0255202	2	chr7_98215445_98215475_-,chr7_98215516_98215546_-	1	TECPR1
ENSG00000106346	0.712603	4	chr7_6161190_6161220_+,chr7_6161392_6161422_+,chr7_6161486_6161516_+,chr7_6161534_6161564_+	0.28222	USP42
ENSG00000164346	0.00286939	4	chr5_74776774_74776804_+,chr5_74776809_74776839_+,chr5_74776853_74776912_+,chr5_74777779_74777809_+	0.506397	NSA2
ENSG00000160446	-0.0080533	2	chr9_128720869_128720899_-,chr9_128720909_128720939_-	1	ZDHHC12
ENSG00000006712	-0.0917413	3	chr19_39385603_39385659_-,chr19_39385701_39385731_-,chr19_39385852_39385882_-	0.719318	PAF1
ENSG00000160799	0.0442797	2	chr3_46916634_46916664_-,chr3_46921726_46921783_-	0.364709	CCDC12
ENSG00000130699	0.760215	2	chr20_61974798_61974828_-,chr20_61975359_61975389_-	0.64639	TAF4
ENSG00000147789	-0.1535	2	chr8_144841769_144841799_+,chr8_144843191_144843221_+	0.945862	ZNF7
ENSG00000056736	-0.504593	5	chr3_53863016_53863046_+,chr3_53863065_53863095_+,chr3_53865430_53865460_+,chr3_53865565_53865595_+,chr3_53865764_53865794_+	0.0832242	IL17RB
ENSG00000100226	-1.16311	3	chr22_38730977_38731007_+,chr22_38732210_38732240_+,chr22_38733547_38733577_+	0.169627	GTPBP1
ENSG00000128512	-0.135625	2	chr7_111746815_111746845_-,chr7_111896488_111896518_-	1	DOCK4
ENSG00000227097	0.0493397	4	chr11_82689775_82689805_+,chr11_82689824_82689854_+,chr11_82689871_82689901_+,chr11_82689911_82689941_+	0.567014	RPS28P7
ENSG00000172500	0.450859	4	chr11_65883740_65883770_-,chr11_65883921_65883951_-,chr11_65883966_65883996_-,chr11_65884392_65884422_-	0.75418	FIBP
ENSG00000011426	0.141145	6	chr7_36453484_36453514_+,chr7_36453570_36453600_+,chr7_36453602_36453632_+,chr7_36453641_36453671_+,chr7_36453729_36453759_+,chr7_36453761_36453791_+	0.393432	ANLN
ENSG00000236058	0.178641	2	chr10_118872007_118872037_-,chr10_118872269_118872299_-	1	RPL17P36
ENSG00000112146	0.0256939	2	chr6_53098275_53098335_+,chr6_53098343_53098373_+	0.994387	FBXO9
ENSG00000145687	0.681363	2	chr5_81419874_81419962_-,chr5_81646689_81646719_-	0.0956361	SSBP2
ENSG00000140464	-0.0182164	4	chr15_74028181_74028211_+,chr15_74036364_74036394_+,chr15_74043308_74043338_+,chr15_74046741_74046771_+	1	PML
ENSG00000135127	0.0543155	2	chr12_120094386_120094416_+,chr12_120094464_120094494_+	0.838829	BICDL1
ENSG00000115425	0.271979	3	chr2_216038403_216038433_-,chr2_216039102_216039132_-,chr2_216039133_216039163_-	0.861505	PECR
ENSG00000125818	-0.188526	5	chr20_1165342_1165372_+,chr20_1165384_1165443_+,chr20_1165446_1165476_+,chr20_1167205_1167235_+,chr20_1167291_1167321_+	0.338386	PSMF1
ENSG00000049239	-0.170424	3	chr1_9265600_9265630_+,chr1_9265649_9265679_+,chr1_9271307_9271337_+	0.886728	H6PD
ENSG00000255302	0.0249729	4	chr15_48878728_48878758_+,chr15_48879603_48879660_+,chr15_48879674_48879704_+,chr15_48879775_48879805_+	0.526496	EID1
ENSG00000137414	0.192633	3	chr6_17610010_17610040_+,chr6_17611630_17611660_+,chr6_17611685_17611715_+	0.822315	FAM8A1
ENSG00000228638	0.0735293	2	chr3_48290262_48290317_-,chr3_48290330_48290360_-	1	FCF1P2
ENSG00000132824	0.217283	7	chr20_44497441_44497496_-,chr20_44497514_44497544_-,chr20_44499205_44499263_-,chr20_44499885_44499915_-,chr20_44499925_44499955_-,chr20_44499969_44500027_-,chr20_44500049_44500079_-	0.658521	SERINC3
ENSG00000137814	1.11635	8	chr15_42561660_42561690_+,chr15_42566908_42566938_+,chr15_42566939_42566969_+,chr15_42567006_42567036_+,chr15_42567045_42567075_+,chr15_42567230_42567260_+,chr15_42568899_42568929_+,chr15_42569964_42569994_+	0.0689912	HAUS2
ENSG00000119509	0.416251	7	chr9_100129005_100129035_+,chr9_100267013_100267043_+,chr9_100273046_100273076_+,chr9_100300633_100300663_+,chr9_100300793_100300850_+,chr9_100302145_100302175_+,chr9_100307443_100307473_+	0.103974	INVS
ENSG00000111667	0.0333903	3	chr12_6866525_6866555_+,chr12_6866564_6866594_+,chr12_6866602_6866632_+	0.994387	USP5
ENSG00000167065	-0.210998	4	chr22_30653820_30653850_-,chr22_30660517_30660547_-,chr22_30660576_30660606_-,chr22_30660622_30660652_-	1	DUSP18
ENSG00000175727	0.0106195	4	chr12_122144867_122144897_+,chr12_122147136_122147166_+,chr12_122147243_122147273_+,chr12_122147314_122147344_+	0.566734	MLXIP
ENSG00000120963	0.163163	4	chr8_101198924_101198954_-,chr8_101199000_101199030_-,chr8_101199085_101199115_-,chr8_101199124_101199154_-	0.634292	ZNF706
ENSG00000124766	0.145932	5	chr6_21593990_21594020_+,chr6_21594111_21594141_+,chr6_21595983_21596013_+,chr6_21596898_21596928_+,chr6_21596942_21596972_+	1	SOX4
ENSG00000067113	0.0466712	3	chr5_55424854_55424884_-,chr5_55424904_55424960_-,chr5_55424984_55425043_-	0.738226	PLPP1
ENSG00000120798	0.225627	4	chr12_95020281_95020311_-,chr12_95021893_95021923_-,chr12_95021976_95022006_-,chr12_95022028_95022058_-	0.559185	NR2C1
ENSG00000131374	-0.466502	5	chr3_17157168_17157198_-,chr3_17160379_17160409_-,chr3_17160486_17160516_-,chr3_17637189_17637219_-,chr3_17742448_17742478_-	0.252839	TBC1D5
ENSG00000008405	0.115331	2	chr12_106991364_106991394_-,chr12_106991437_106991467_-	0.790782	CRY1
ENSG00000140948	-0.278161	3	chr16_87404688_87404718_-,chr16_87404770_87404800_-,chr16_87406250_87406280_-	0.392355	ZCCHC14
ENSG00000090863	-0.171894	4	chr16_74451933_74451988_-,chr16_74452029_74452059_-,chr16_74452098_74452128_-,chr16_74452790_74452820_-	0.648412	GLG1
ENSG00000063978	0.339784	3	chr4_2515635_2515665_+,chr4_2515689_2515719_+,chr4_2515794_2515852_+	0.262871	RNF4
ENSG00000118096	0.00637574	2	chr11_118544543_118544573_-,chr11_118544598_118544628_-	1	IFT46
ENSG00000078674	-0.031118	3	chr8_18026171_18026201_+,chr8_18027728_18027758_+,chr8_18027942_18027972_+	0.201594	PCM1
AIF1	-0.0038178	2	chr6_31616948_31616978_+,chr6_31616985_31617015_+	1
ENSG00000081237	0.174925	3	chr1_198756978_198757008_+,chr1_198757176_198757206_+,chr1_198757253_198757283_+	0.443979	PTPRC
ENSG00000231770.1	0.56757	5	chr3_194584735_194584765_+,chr3_194584844_194584874_+,chr3_194584878_194584908_+,chr3_194584923_194584979_+,chr3_194584984_194585014_+	0.420688
ENSG00000109762	0.0892118	2	chr4_185363864_185363894_+,chr4_185363936_185363966_+	1	SNX25
ENSG00000073849	0.792171	3	chr3_187078316_187078346_+,chr3_187078492_187078522_+,chr3_187078523_187078553_+	0.709288	ST6GAL1
ENSG00000162813	0.0490114	4	chr1_220057549_220057579_-,chr1_220057619_220057649_-,chr1_220057728_220057758_-,chr1_220057769_220057799_-	0.862407	BPNT1
ENSG00000088305	-0.082427	2	chr20_32809200_32809259_+,chr20_32809326_32809356_+	1	DNMT3B
ENSG00000178921	0.0529482	4	chr17_8270239_8270296_+,chr17_8270348_8270378_+,chr17_8270408_8270438_+,chr17_8270456_8270486_+	0.995096	PFAS
ENSG00000114023	0.182319	4	chr3_122409885_122409944_+,chr3_122409969_122409999_+,chr3_122412304_122412334_+,chr3_122412371_122412401_+	0.0668721	FAM162A
ENSG00000240891	0.106215	3	chr3_111726789_111726819_+,chr3_111726864_111726894_+,chr3_111726949_111727007_+	1	PLCXD2
ENSG00000099785	-0.0903014	2	chr19_8415704_8415734_+,chr19_8438987_8439017_+	1	MARCHF2
ENSG00000096968	-0.31568	4	chr9_5093247_5093277_+,chr9_5127467_5127497_+,chr9_5128056_5128086_+,chr9_5128153_5128183_+	1	JAK2
ENSG00000145569	0.531396	4	chr5_14610691_14610721_+,chr5_14611038_14611097_+,chr5_14611874_14611904_+,chr5_14615540_14615570_+	0.607213	OTULINL
ENSG00000135698	0.152684	4	chr16_82148162_82148192_-,chr16_82148243_82148301_-,chr16_82148324_82148354_-,chr16_82151394_82151424_-	0.972709	MPHOSPH6
ENSG00000160193	0.00944481	2	chr21_42843064_42843124_-,chr21_42843126_42843156_-	1	WDR4
ENSG00000116898	0.0171545	2	chr1_36455718_36455834_-,chr1_36455853_36455883_-	1	MRPS15
ENSG00000147687	0.042037	2	chr8_124488508_124488538_-,chr8_124488599_124488629_-	1	TATDN1
ENSG00000100304	-0.104247	7	chr22_43166066_43166096_-,chr22_43166622_43166652_-,chr22_43166666_43166696_-,chr22_43166726_43166756_-,chr22_43166820_43166850_-,chr22_43167049_43167079_-,chr22_43167095_43167125_-	0.961975	TTLL12
ENSG00000079459	0.383484	9	chr8_11838570_11838600_+,chr8_11838637_11838667_+,chr8_11838872_11838902_+,chr8_11838932_11838962_+,chr8_11838963_11838993_+,chr8_11839140_11839195_+,chr8_11839237_11839267_+,chr8_11839268_11839298_+,chr8_11844388_11844418_+	0.369679	FDFT1
ENSG00000126261	0.191074	3	chr19_34469712_34469742_+,chr19_34469765_34469795_+,chr19_34469861_34469891_+	0.722335	UBA2
ENSG00000113811	0.0327891	4	chr3_53885169_53885199_-,chr3_53885202_53885232_-,chr3_53885272_53885302_-,chr3_53885335_53885365_-	1	SELENOK
ENSG00000122218	-0.244995	4	chr1_160289273_160289303_-,chr1_160289328_160289385_-,chr1_160289449_160289479_-,chr1_160289595_160289625_-	0.937035	COPA
ENSG00000169129	0.173062	2	chr10_114294824_114294854_-,chr10_114294877_114294907_-	0.944277	AFAP1L2
ENSG00000197345	0.021662	4	chr11_68891278_68891308_-,chr11_68891313_68891343_-,chr11_68891348_68891378_-,chr11_68892904_68892934_-	1	MRPL21
ENSG00000147669	0.340017	4	chr8_100153583_100153613_+,chr8_100153804_100153834_+,chr8_100153870_100153900_+,chr8_100153973_100154003_+	0.443979	POLR2K
ENSG00000108424	-0.0383751	8	chr17_47682632_47682662_+,chr17_47682684_47682714_+,chr17_47682896_47682926_+,chr17_47682991_47683050_+,chr17_47683106_47683136_+,chr17_47683353_47683383_+,chr17_47683469_47683552_+,chr17_47683574_47683604_+	0.49074	KPNB1
ENSG00000170873	0.34694	3	chr8_124550784_124550814_-,chr8_124552888_124552918_-,chr8_124552929_124552959_-	0.791951	MTSS1
ENSG00000138468	0.471257	3	chr3_101324273_101324303_-,chr3_101371854_101371884_-,chr3_101371908_101371938_-	0.0617203	SENP7
ENSG00000135124	-0.858457	3	chr12_121231755_121231785_+,chr12_121234029_121234059_+,chr12_121234076_121234106_+	0.639065	P2RX4
ENSG00000118620	0.0295715	2	chr19_21059977_21060007_+,chr19_21060020_21060050_+	1	ZNF430
ENSG00000114742	0.111815	3	chr3_39096361_39096391_+,chr3_39096553_39096583_+,chr3_39096634_39096664_+	0.860766	WDR48
ENSG00000228929	0.149733	3	chr1_52772145_52772205_-,chr1_52772217_52772247_-,chr1_52772294_52772324_-	0.81874	RPS13P2
ENSG00000140575	0.119724	6	chr15_90390928_90390958_+,chr15_90501216_90501246_+,chr15_90501301_90501331_+,chr15_90501410_90501440_+,chr15_90501525_90501555_+,chr15_90502209_90502239_+	0.962708	IQGAP1
ENSG00000198839	0.133091	5	chr7_112342840_112342870_+,chr7_112342896_112342926_+,chr7_112342927_112342957_+,chr7_112342994_112343053_+,chr7_112346246_112346276_+	0.380968	ZNF277
ENSG00000198517	0.120392	2	chr7_1542882_1542912_+,chr7_1543013_1543043_+	0.998351	MAFK
ENSG00000021355	0.108777	4	chr6_2832332_2832362_-,chr6_2833029_2833059_-,chr6_2833499_2833529_-,chr6_2836108_2836138_-	0.420688	SERPINB1
ENSG00000031823	0.0825397	3	chr19_5916139_5916169_-,chr19_5917012_5917042_-,chr19_5917321_5917351_-	0.97042	RANBP3
ENSG00000131171	0.0381771	3	chrX_81297422_81297452_+,chrX_81297567_81297597_+,chrX_81298517_81298547_+	0.496881	SH3BGRL
ENSG00000164405	0.214048	4	chr5_132867511_132867541_+,chr5_132867545_132867575_+,chr5_132867590_132867620_+,chr5_132867632_132867687_+	0.457579	UQCRQ
ENSG00000257621.3	0.130238	5	chr14_58265365_58265395_-,chr14_58265458_58265488_-,chr14_58265506_58265536_-,chr14_58265575_58265605_-,chr14_58266347_58266377_-	0.948509
ENSG00000166949	0.365382	2	chr15_67191482_67191512_+,chr15_67195112_67195195_+	0.616326	SMAD3
ENSG00000160613	0.000453834	2	chr11_117205072_117205102_-,chr11_117205128_117205158_-	1	PCSK7
ENSG00000152147	0.159408	2	chr2_38781935_38781965_+,chr2_38782423_38782453_+	0.283483	GEMIN6
ENSG00000240137.1	0.205622	2	chr3_150719958_150719988_+,chr3_150720110_150720140_+	0.906966
ENSG00000179950	0.171866	5	chr8_143816348_143816407_-,chr8_143816414_143816444_-,chr8_143816459_143816489_-,chr8_143816515_143816545_-,chr8_143816556_143816586_-	0.93501	PUF60
ENSG00000140374	0.00970474	4	chr15_76216297_76216327_-,chr15_76216328_76216358_-,chr15_76216362_76216392_-,chr15_76216401_76216431_-	0.986067	ETFA
ENSG00000115129	0.00917686	2	chr2_24077433_24077463_-,chr2_24077493_24077523_-	1	TP53I3
ENSG00000167721	-0.190842	7	chr17_2322396_2322426_-,chr17_2323581_2323611_-,chr17_2323976_2324006_-,chr17_2324017_2324047_-,chr17_2324049_2324079_-,chr17_2324086_2324116_-,chr17_2332278_2332308_-	0.25228	TSR1
ENSG00000234851	0.0345655	2	chr3_161429062_161429092_-,chr3_161429146_161429176_-	0.981195	RPL23AP42
ENSG00000170919.11	-0.0675405	3	chr13_45391458_45391488_+,chr13_45392391_45392421_+,chr13_45393383_45393413_+	0.658547
ENSG00000233695.1	-0.136388	5	chr13_113820601_113820631_+,chr13_113842775_113842805_+,chr13_113845574_113845604_+,chr13_113849919_113849949_+,chr13_113856638_113856668_+	0.891216
ENSG00000125257	0.344059	3	chr13_95019835_95019865_-,chr13_95019894_95019924_-,chr13_95054022_95054052_-	0.62282	ABCC4
ENSG00000184216	-0.138963	4	chrX_154010507_154010537_-,chrX_154010609_154010639_-,chrX_154010705_154010735_-,chrX_154011163_154011193_-	0.461996	IRAK1
ENSG00000006530	0.209649	5	chr7_141653811_141653841_+,chr7_141653870_141653900_+,chr7_141654115_141654145_+,chr7_141654183_141654265_+,chr7_141655214_141655244_+	0.195337	AGK
ENSG00000241258	0.0335004	2	chr7_66154455_66154485_+,chr7_66154538_66154568_+	0.980016	CRCP
ENSG00000147202	0.0113447	2	chrX_97257950_97257980_+,chrX_97469806_97469836_+	0.994387	DIAPH2
ENSG00000189308	0.111318	3	chr4_82924603_82924633_-,chr4_82924969_82924999_-,chr4_82925715_82925745_-	0.0492012	LIN54
ENSG00000196810.4	0.0958937	3	chr4_1252438_1252468_+,chr4_1252509_1252539_+,chr4_1252559_1252589_+	1
ENSG00000114416	0.157763	6	chr3_180953811_180953841_+,chr3_180976431_180976461_+,chr3_180976478_180976508_+,chr3_180976516_180976546_+,chr3_180977023_180977053_+,chr3_180977132_180977162_+	0.154939	FXR1
ENSG00000092621	0.00630472	3	chr1_119744061_119744091_+,chr1_119744153_119744183_+,chr1_119744185_119744215_+	1	PHGDH
ENSG00000113971	0.132614	3	chr3_132680609_132680639_-,chr3_132680693_132680723_-,chr3_132680762_132680792_-	0.981711	NPHP3
ENSG00000221963	0.42132	6	chr22_35663653_35663683_+,chr22_35663977_35664007_+,chr22_35666105_35666135_+,chr22_35666151_35666181_+,chr22_35667087_35667117_+,chr22_35668376_35668406_+	0.249365	APOL6
ENSG00000138756	1.58362	2	chr4_78879405_78879435_+,chr4_78916335_78916365_+	0.166261	BMP2K
ENSG00000234572.1	0.231753	2	chr2_65023854_65023884_-,chr2_65047892_65047922_-	0.964002
ENSG00000053254	-0.17543	4	chr14_89156177_89156207_-,chr14_89161260_89161290_-,chr14_89161633_89161663_-,chr14_89383030_89383060_-	0.151746	FOXN3
ENSG00000122085	0.0959686	7	chr2_241087183_241087213_-,chr2_241087222_241087252_-,chr2_241087281_241087311_-,chr2_241087806_241087836_-,chr2_241089169_241089199_-,chr2_241095571_241095601_-,chr2_241095696_241095726_-	0.983162	MTERF4
ENSG00000141699	0.0564575	2	chr17_42579515_42579545_-,chr17_42579633_42579663_-	1	RETREG3
ENSG00000141627	-0.0344777	2	chr18_49043133_49043163_-,chr18_49043775_49043832_-	1	DYM
ENSG00000136738	0.12072	2	chr10_17715769_17715799_+,chr10_17715876_17715933_+	0.810879	STAM
ENSG00000068394	0.12428	3	chrX_49113407_49113437_-,chrX_49113458_49113488_-,chrX_49113544_49113574_-	0.983153	GPKOW
ENSG00000169727	-0.0293384	2	chr17_82057440_82057470_+,chr17_82058031_82058061_+	1	GPS1
ENSG00000167522	0.484538	4	chr16_89282775_89282805_-,chr16_89282955_89282985_-,chr16_89286661_89286691_-,chr16_89298875_89298905_-	0.323775	ANKRD11
ENSG00000253352.4	0.114067	3	chr22_30974285_30974315_+,chr22_30978790_30978845_+,chr22_30979365_30979395_+	1
ENSG00000112406	-0.000812285	3	chr6_139180603_139180633_+,chr6_139180701_139180731_+,chr6_139180772_139180802_+	1	HECA
ENSG00000196205	0.0190788	2	chr9_133021079_133021109_+,chr9_133021145_133021175_+	0.857079	EEF1A1P5
ENSG00000197409	-0.36859	3	chr6_26196787_26196817_-,chr6_26198435_26198465_-,chr6_26198490_26198520_-	0.14286	H3C4
ENSG00000105223	-0.752888	2	chr19_40365297_40365327_+,chr19_40378453_40378483_+	0.707719	PLD3
ENSG00000108591	-0.282815	4	chr17_18107188_18107218_+,chr17_18107298_18107328_+,chr17_18107331_18107361_+,chr17_18107939_18107969_+	0.457558	DRG2
ENSG00000124602	0.0717101	2	chr6_41026895_41026925_-,chr6_41027032_41027062_-	1	UNC5CL
ENSG00000014824	0.0628669	2	chr4_42087388_42087418_+,chr4_42087491_42087521_+	1	SLC30A9
ENSG00000183808	0.150026	6	chr8_93715378_93715408_-,chr8_93715447_93715477_-,chr8_93728155_93728185_-,chr8_93731500_93731530_-,chr8_93732773_93732803_-,chr8_93732887_93732917_-	1	RBM12B
ENSG00000100612	0.0313796	2	chr14_60144778_60144808_-,chr14_60144931_60144961_-	1	DHRS7
ENSG00000145779	0.0186158	4	chr5_119394354_119394384_+,chr5_119394415_119394445_+,chr5_119394494_119394524_+,chr5_119394569_119394599_+	0.888745	TNFAIP8
ENSG00000139842	0.175441	4	chr13_113264395_113264425_+,chr13_113264442_113264472_+,chr13_113264513_113264543_+,chr13_113265015_113265075_+	0.746873	CUL4A
ENSG00000125772	-0.208909	5	chr20_5544439_5544469_-,chr20_5545064_5545094_-,chr20_5546458_5546518_-,chr20_5546642_5546672_-,chr20_5581815_5581845_-	0.242638	GPCPD1
ENSG00000140382	0.256834	4	chr15_77479574_77479604_+,chr15_77485392_77485422_+,chr15_77485523_77485553_+,chr15_77485573_77485603_+	0.775176	HMG20A
ENSG00000214756	-0.170297	3	chr11_62665544_62665574_+,chr11_62665681_62665711_+,chr11_62666977_62667007_+	0.681098	CSKMT
ENSG00000133606	-0.0178589	5	chr7_140453051_140453081_-,chr7_140453136_140453166_-,chr7_140453173_140453203_-,chr7_140453238_140453268_-,chr7_140456186_140456216_-	1	MKRN1
ENSG00000100242	0.00178277	2	chr22_38734734_38734764_-,chr22_38734791_38734821_-	1	SUN2
ENSG00000134371	0.137813	9	chr1_193250984_193251014_+,chr1_193251026_193251056_+,chr1_193251108_193251138_+,chr1_193251207_193251265_+,chr1_193251307_193251337_+,chr1_193251398_193251428_+,chr1_193253871_193253901_+,chr1_193254629_193254659_+,chr1_193254777_193254807_+	0.522629	CDC73
ENSG00000136044	-0.0736521	2	chr12_105173297_105173327_-,chr12_105173691_105173721_-	0.786428	APPL2
ENSG00000141378	0.650988	5	chr17_59693361_59693391_-,chr17_59694254_59694284_-,chr17_59694767_59694797_-,chr17_59694979_59695009_-,chr17_59697308_59697338_-	0.018811	PTRH2
ENSG00000162613	0.071971	4	chr1_77944051_77944081_-,chr1_77948368_77948423_-,chr1_77948461_77948491_-,chr1_77964291_77964321_-	0.0516134	FUBP1
ENSG00000185798	-0.122277	2	chr3_196554177_196554207_-,chr3_196554267_196554297_-	1	WDR53
ENSG00000141556	-0.0239308	3	chr17_82942674_82942704_+,chr17_82943156_82943186_+,chr17_82945888_82945918_+	0.926287	TBCD
ENSG00000136026	-0.0153146	2	chr12_106237966_106237996_-,chr12_106238017_106238047_-	1	CKAP4
ENSG00000131165	-0.632368	2	chr16_89644435_89644465_-,chr16_89644919_89644949_-	0.20593	CHMP1A
ENSG00000100330	0.467371	5	chr22_30026018_30026048_+,chr22_30027613_30027643_+,chr22_30027801_30027859_+,chr22_30030388_30030418_+,chr22_30030838_30030868_+	0.87248	MTMR3
ENSG00000005156	-0.0114219	4	chr17_35004696_35004726_+,chr17_35004775_35004805_+,chr17_35004941_35004971_+,chr17_35005017_35005047_+	1	LIG3
ENSG00000131653	0.496277	4	chr16_2176908_2176965_+,chr16_2177938_2177968_+,chr16_2177988_2178018_+,chr16_2178030_2178060_+	0.250676	TRAF7
ENSG00000168003	0.0803575	2	chr11_62888674_62888733_+,chr11_62888751_62888911_+	0.887947	SLC3A2
ENSG00000185532	0.668245	3	chr10_51381270_51381300_+,chr10_51847847_51847877_+,chr10_52239515_52239545_+	0.271009	PRKG1
ENSG00000006744	-0.0233593	2	chr17_12992391_12992448_-,chr17_12992483_12992513_-	1	ELAC2
ENSG00000166526	0.0555931	5	chr7_100063837_100063867_-,chr7_100063904_100063934_-,chr7_100064940_100064970_-,chr7_100069973_100070003_-,chr7_100070167_100070224_-	0.840718	ZNF3
ENSG00000235944	0.0249544	4	chr7_5848836_5848866_+,chr7_5848910_5848940_+,chr7_5854407_5854437_+,chr7_5858248_5858278_+	1	ZNF815P
ENSG00000135414	0.190218	6	chr12_55750106_55750136_+,chr12_55750142_55750172_+,chr12_55750251_55750281_+,chr12_55751800_55751855_+,chr12_55752844_55752874_+,chr12_55757100_55757130_+	0.387411	GDF11
ENSG00000170522	-0.163456	9	chr4_110049036_110049066_-,chr4_110049092_110049122_-,chr4_110049125_110049155_-,chr4_110049381_110049411_-,chr4_110049530_110049560_-,chr4_110049589_110049619_-,chr4_110051415_110051445_-,chr4_110171680_110171710_-,chr4_110197567_110197597_-	0.326966	ELOVL6
ENSG00000175416	-0.273366	4	chr5_176392501_176392531_-,chr5_176392546_176392576_-,chr5_176392604_176392634_-,chr5_176397622_176397652_-	0.370971	CLTB
ENSG00000136891	-0.622966	3	chr9_100302084_100302114_-,chr9_100339775_100339805_-,chr9_100339971_100340001_-	0.786428	TEX10
ENSG00000188021	0.031929	2	chrX_56566838_56566868_+,chrX_56566920_56566950_+	0.984487	UBQLN2
ENSG00000184588	-0.029435	2	chr1_66374251_66374281_+,chr1_66374544_66374574_+	1	PDE4B
ENSG00000135185	0.0531114	4	chr7_87194650_87194680_-,chr7_87196160_87196190_-,chr7_87196264_87196294_-,chr7_87196322_87196352_-	0.381527	TMEM243
ENSG00000114054	-0.0384827	2	chr3_136330042_136330072_+,chr3_136330139_136330169_+	1	PCCB
ENSG00000170627	0.221852	3	chr12_54455960_54455990_-,chr12_54455991_54456021_-,chr12_54456053_54456083_-	0.945265	GTSF1
ENSG00000163808	-0.0345611	3	chr3_44845496_44845526_+,chr3_44853085_44853115_+,chr3_44853226_44853256_+	1	KIF15
ENSG00000197937	-0.424389	3	chr19_53134935_53134965_-,chr19_53138414_53138444_-,chr19_53138859_53138914_-	0.441849	ZNF347
ENSG00000114867	0.463293	4	chr3_184334917_184334975_+,chr3_184335025_184335055_+,chr3_184335195_184335225_+,chr3_184335264_184335353_+	0.195337	EIF4G1
ENSG00000008853	0.023429	4	chr8_23018327_23018357_+,chr8_23018360_23018390_+,chr8_23018410_23018440_+,chr8_23020169_23020199_+	0.672076	RHOBTB2
ENSG00000047410	0.0523411	4	chr1_186313826_186313856_-,chr1_186313862_186313892_-,chr1_186313935_186313965_-,chr1_186313975_186314005_-	1	TPR
ENSG00000103769	0.330918	7	chr15_65887781_65887811_+,chr15_65887846_65887876_+,chr15_65887893_65887923_+,chr15_65887924_65887954_+,chr15_65887983_65888013_+,chr15_65888054_65888084_+,chr15_65889421_65889476_+	0.557673	RAB11A
ENSG00000139977	-0.0232653	3	chr14_57412219_57412249_+,chr14_57412577_57412607_+,chr14_57412716_57412746_+	1	NAA30
ENSG00000006607	0.301562	3	chr2_241425632_241425662_+,chr2_241447111_241447141_+,chr2_241494811_241494841_+	0.0657046	FARP2
ENSG00000178982	-0.00471549	2	chr19_38635074_38635104_+,chr19_38636923_38636953_+	1	EIF3K
ENSG00000112208	0.116737	6	chr6_57184707_57184737_+,chr6_57184760_57184790_+,chr6_57184804_57184864_+,chr6_57184879_57184937_+,chr6_57185082_57185112_+,chr6_57185135_57185165_+	0.772192	BAG2
ENSG00000117280	-0.255983	3	chr1_205767986_205768016_-,chr1_205768538_205768568_-,chr1_205769437_205769467_-	0.459387	RAB29
LSM2	0.336049	3	chr6_31797396_31797426_-,chr6_31797469_31797499_-,chr6_31797545_31797575_-	0.776825
ENSG00000137135	0.0317056	3	chr9_35661434_35661464_-,chr9_35661468_35661498_-,chr9_35661506_35661536_-	1	ARHGEF39
ENSG00000058453	-0.00790211	3	chr1_16972843_16972873_+,chr1_16972900_16972930_+,chr1_16972934_16972964_+	1	CROCC
ENSG00000174891	-0.13549	2	chr3_158110181_158110211_+,chr3_158545700_158545730_+	0.195851	RSRC1
ENSG00000235162	0.352882	5	chr12_105371023_105371053_+,chr12_105371104_105371134_+,chr12_105371172_105371202_+,chr12_105371223_105371253_+,chr12_105371488_105371518_+	0.38502	C12orf75
ENSG00000142102	0.165315	4	chr11_295224_295279_+,chr11_295639_295669_+,chr11_295686_295716_+,chr11_297495_297525_+	0.364709	PGGHG
ENSG00000163541	0.0471718	5	chr2_84423528_84423558_-,chr2_84423563_84423593_-,chr2_84423617_84423647_-,chr2_84423733_84423763_-,chr2_84425414_84425444_-	0.962449	SUCLG1
ENSG00000159140	-0.0258521	4	chr21_33549523_33549553_+,chr21_33577320_33577350_+,chr21_33577387_33577417_+,chr21_33577451_33577481_+	0.0716277	SON
ENSG00000116663	-0.315386	2	chr1_11673999_11674029_+,chr1_11674324_11674354_+	0.663791	FBXO6
ENSG00000185338	0.00591607	2	chr16_11254408_11254438_-,chr16_11254441_11254471_-	1	SOCS1
ENSG00000100297	-0.0827855	3	chr22_35424338_35424368_+,chr22_35424436_35424466_+,chr22_35424472_35424502_+	1	MCM5
ENSG00000125734	-0.0359681	2	chr19_6730055_6730085_-,chr19_6730128_6730158_-	1	GPR108
ENSG00000103187	0.0028022	2	chr16_84565596_84565626_-,chr16_84565652_84565682_-	1	COTL1
ENSG00000213221	-0.154346	2	chr9_136359483_136359513_-,chr9_136361903_136361933_-	0.813754	DNLZ
ENSG00000150401	0.25384	3	chr13_113455819_113455849_-,chr13_113455921_113455951_-,chr13_113455993_113456023_-	0.911811	DCUN1D2
ENSG00000151806	-0.371555	4	chr4_44695708_44695738_+,chr4_44700650_44700706_+,chr4_44704935_44704965_+,chr4_44707489_44707519_+	0.732853	GUF1
ENSG00000062650	0.15407	3	chr10_86435256_86435286_-,chr10_86437010_86437040_-,chr10_86483785_86483815_-	0.00102632	WAPL
ENSG00000178974	-0.260289	4	chr14_55299473_55299503_+,chr14_55353334_55353364_+,chr14_55353581_55353611_+,chr14_55368100_55368130_+	0.180561	FBXO34
ENSG00000148572	-0.0160014	2	chr10_63154994_63155024_+,chr10_63155026_63155056_+	1	NRBF2
ENSG00000103319	-0.0376849	6	chr16_22218937_22218967_+,chr16_22238656_22238686_+,chr16_22284101_22284131_+,chr16_22286265_22286295_+,chr16_22286603_22286633_+,chr16_22288708_22288738_+	0.211582	EEF2K
ENSG00000109016	-0.103554	2	chr17_21191283_21191313_+,chr17_21191364_21191445_+	1	DHRS7B
ENSG00000155868	0.37643	5	chr5_157133294_157133324_-,chr5_157137449_157137479_-,chr5_157138440_157138470_-,chr5_157138622_157138652_-,chr5_157138724_157138754_-	0.170659	MED7
ENSG00000169188	0.0246951	2	chrX_55007702_55007732_+,chrX_55007746_55007776_+	1	APEX2
ENSG00000109586	-0.490642	4	chr4_173323110_173323140_+,chr4_173323443_173323473_+,chr4_173323796_173323826_+,chr4_173323933_173323963_+	0.712717	GALNT7
ENSG00000157985	-0.0230518	2	chr2_235677927_235677957_+,chr2_235730468_235730498_+	0.986067	AGAP1
ENSG00000110429	0.219346	7	chr11_33740944_33740974_-,chr11_33740975_33741031_-,chr11_33741038_33741068_-,chr11_33741127_33741186_-,chr11_33742776_33742806_-,chr11_33744747_33744777_-,chr11_33744816_33744846_-	0.31409	FBXO3
ENSG00000180773	0.0435074	3	chr11_93147684_93147714_-,chr11_93148068_93148098_-,chr11_93148132_93148162_-	1	SLC36A4
ENSG00000198833	0.13001	7	chr6_89326625_89326655_-,chr6_89327140_89327170_-,chr6_89328071_89328101_-,chr6_89329330_89329360_-,chr6_89329378_89329408_-,chr6_89329610_89329640_-,chr6_89329679_89329709_-	0.0554432	UBE2J1
ENSG00000096401	0.117596	4	chr6_44447009_44447039_+,chr6_44450395_44450425_+,chr6_44450816_44450846_+,chr6_44450900_44450930_+	0.0691698	CDC5L
ENSG00000168282	0.313418	3	chr14_49622669_49622724_+,chr14_49623227_49623257_+,chr14_49623294_49623349_+	0.380739	MGAT2
ENSG00000166295	0.335122	7	chr10_72233243_72233300_+,chr10_72233730_72233760_+,chr10_72233799_72233829_+,chr10_72235409_72235439_+,chr10_72235464_72235494_+,chr10_72235762_72235792_+,chr10_72235830_72235860_+	0.923988	ANAPC16
ENSG00000135070	0.414529	3	chr9_86264546_86264576_-,chr9_86265767_86265797_-,chr9_86265898_86265953_-	0.226316	ISCA1
ENSG00000228393.3	-0.00699154	3	chr7_104981747_104981777_-,chr7_105013286_105013316_-,chr7_105013319_105013377_-	0.961975
ENSG00000134954	0.0593923	3	chr11_128458765_128458795_-,chr11_128461494_128461524_-,chr11_128461750_128461809_-	1	ETS1
ENSG00000135624	0.416376	2	chr2_73252790_73252820_+,chr2_73252975_73253005_+	0.690727	CCT7
ENSG00000143303	-0.0127057	2	chr1_156729838_156729868_+,chr1_156736919_156736949_+	1	RRNAD1
ENSG00000167315	0.0516327	2	chr18_49783499_49783529_-,chr18_49783567_49783597_-	0.354517	ACAA2
ENSG00000155115	0.0498518	2	chr6_110967791_110967821_+,chr6_110967842_110967872_+	0.838662	GTF3C6
ENSG00000101096	-0.301829	4	chr20_51386963_51386993_-,chr20_51388546_51388576_-,chr20_51388626_51388656_-,chr20_51485533_51485563_-	0.329952	NFATC2
ENSG00000228956.4	0.0982981	4	chr3_18469680_18469710_+,chr3_18472976_18473006_+,chr3_18530617_18530647_+,chr3_18531224_18531254_+	0.485299
ENSG00000168615	-0.177718	3	chr8_39054597_39054627_+,chr8_39068684_39068714_+,chr8_39104881_39104911_+	0.323681	ADAM9
ENSG00000155100	0.0372949	2	chr8_91086985_91087015_+,chr8_91087036_91087093_+	0.921074	OTUD6B
ENSG00000234545	-0.0975866	2	chr7_92560793_92560823_-,chr7_92560841_92560871_-	1	FAM133B
ENSG00000176444	0.0992185	2	chr1_155262874_155262904_-,chr1_155263064_155263094_-	1	CLK2
ENSG00000034677	-0.906253	2	chr8_100257067_100257097_-,chr8_100257327_100257357_-	0.060404	RNF19A
ENSG00000145220	0.42264	5	chr4_4267701_4267731_-,chr4_4267761_4267791_-,chr4_4267798_4267828_-,chr4_4267860_4267918_-,chr4_4281783_4281813_-	0.834938	LYAR
ENSG00000137193	0.00485877	2	chr6_37175361_37175391_+,chr6_37175398_37175428_+	0.752557	PIM1
ENSG00000089876	-0.0198435	2	chr10_125836337_125836367_-,chr10_125836508_125836538_-	1	DHX32
ENSG00000180228	0.446482	7	chr2_178431392_178431422_-,chr2_178431426_178431456_-,chr2_178431499_178431529_-,chr2_178431544_178431574_-,chr2_178431584_178431614_-,chr2_178431778_178431808_-,chr2_178437043_178437073_-	0.676317	PRKRA
ENSG00000118579	0.540292	7	chr4_17623917_17623947_+,chr4_17623974_17624032_+,chr4_17624045_17624075_+,chr4_17624083_17624113_+,chr4_17625464_17625494_+,chr4_17625544_17625574_+,chr4_17625598_17625628_+	0.0192205	MED28
ENSG00000198087	0.0654896	4	chr6_47626861_47626891_+,chr6_47626895_47626925_+,chr6_47627076_47627106_+,chr6_47627107_47627137_+	0.820267	CD2AP
ENSG00000203875.6	0.0948512	7	chr6_85668471_85668501_-,chr6_85670821_85670851_-,chr6_85673474_85673504_-,chr6_85677007_85677037_-,chr6_85677084_85677139_-,chr6_85677291_85677321_-,chr6_85677586_85677616_-	0.454848
ENSG00000085224	0.0738991	4	chrX_77505701_77505731_-,chrX_77505781_77505839_-,chrX_77506898_77506928_-,chrX_77599732_77599762_-	0.403272	ATRX
ENSG00000136816	-0.518842	4	chr9_129811147_129811177_+,chr9_129811251_129811281_+,chr9_129813617_129813647_+,chr9_129813675_129813705_+	0.0684052	TOR1B
ENSG00000147804	0.121118	2	chr8_144412414_144412444_-,chr8_144412492_144412522_-	0.744331	SLC39A4
ENSG00000130254	-0.062175	3	chr19_5586999_5587029_-,chr19_5587035_5587150_-,chr19_5604583_5604613_-	0.329952	SAFB2
ENSG00000111727	0.258944	2	chr12_104103423_104103453_+,chr12_104106491_104106521_+	0.401469	HCFC2
ENSG00000105447	0.326824	2	chr19_48453702_48453732_+,chr19_48453866_48453896_+	0.744714	GRWD1
ENSG00000164323	0.369802	4	chr4_185159665_185159695_-,chr4_185160097_185160127_-,chr4_185160191_185160221_-,chr4_185162557_185162587_-	0.205187	CFAP97
ENSG00000135655	0.0404578	4	chr12_62314886_62314916_+,chr12_62393278_62393308_+,chr12_62404532_62404562_+,chr12_62404613_62404643_+	0.980508	USP15
ENSG00000103091	0.030798	2	chr16_74873587_74873617_-,chr16_74873666_74873696_-	1	WDR59
CATG00000060723.1	-0.243033	2	chr3_79534147_79534177_+,chr3_79551984_79552014_+	0.681574
ENSG00000100105	-0.00961064	3	chr22_31325809_31325839_-,chr22_31326048_31326078_-,chr22_31340679_31340709_-	1	PATZ1
ENSG00000198589	-0.386997	5	chr4_150264442_150264472_-,chr4_150264515_150264545_-,chr4_150264631_150264689_-,chr4_150264809_150264839_-,chr4_150582562_150582592_-	0.784253	LRBA
ENSG00000116062	0.316064	4	chr2_47798704_47798734_+,chr2_47806880_47806910_+,chr2_47806923_47806953_+,chr2_47806970_47807000_+	1	MSH6
ENSG00000111602	-0.0166154	3	chr12_56414919_56414949_-,chr12_56417123_56417153_-,chr12_56417172_56417202_-	0.700966	TIMELESS
ENSG00000196924	0.0324115	3	chrX_154348531_154348561_-,chrX_154348581_154348611_-,chrX_154348651_154348681_-	1	FLNA
ENSG00000177042	0.561972	4	chr11_696421_696451_+,chr11_703991_704021_+,chr11_704046_704076_+,chr11_704093_704123_+	0.658547	TMEM80
ENSG00000074706	-0.14086	4	chr6_154154549_154154579_-,chr6_154154609_154154639_-,chr6_154154691_154154750_-,chr6_154273725_154273755_-	0.723622	IPCEF1
ENSG00000106003	0.0244636	2	chr7_2528338_2528368_+,chr7_2528399_2528429_+	0.722832	LFNG
ENSG00000149716	0.488361	2	chr11_69665563_69665593_-,chr11_69667609_69667639_-	0.50222	LTO1
ENSG00000173273	-0.0738012	2	chr8_9778861_9778891_+,chr8_9782316_9782346_+	1	TNKS
ENSG00000177917	0.0428805	2	chr2_152760746_152760776_+,chr2_152761143_152761173_+	0.747676	ARL6IP6
ENSG00000177951	-0.00627227	2	chr11_202924_202954_-,chr11_202965_202995_-	1	BET1L
ENSG00000136950	0.14011	5	chr9_124876945_124876975_+,chr9_124877278_124877308_+,chr9_124877356_124877415_+,chr9_124877627_124877657_+,chr9_124877703_124877733_+	0.349075	ARPC5L
ENSG00000143772	0.133736	4	chr1_226631690_226631720_-,chr1_226631832_226631862_-,chr1_226715659_226715689_-,chr1_226726764_226726794_-	0.257964	ITPKB
ENSG00000117411	-0.532916	3	chr1_43989338_43989368_+,chr1_43991060_43991090_+,chr1_43991138_43991168_+	0.0492012	B4GALT2
ENSG00000111615	-0.0308552	6	chr12_75498646_75498676_-,chr12_75498730_75498760_-,chr12_75498886_75498916_-,chr12_75499014_75499044_-,chr12_75499551_75499581_-,chr12_75499632_75499687_-	0.109371	KRR1
ENSG00000123178	0.51813	2	chr13_49914662_49914692_-,chr13_49914814_49914844_-	0.680113	SPRYD7
ENSG00000100027	-0.757428	3	chr22_21697536_21697566_-,chr22_21698049_21698079_-,chr22_21698294_21698324_-	0.019641	YPEL1
ENSG00000155097	-0.0653383	3	chr8_103069253_103069283_+,chr8_103072911_103072941_+,chr8_103073022_103073052_+	1	ATP6V1C1
ENSG00000261005.1	0.00186891	2	chr17_38703421_38703451_+,chr17_38703507_38703537_+	1
ENSG00000066651	-0.0562216	2	chr6_126039162_126039192_+,chr6_126039246_126039276_+	0.954563	TRMT11
ENSG00000001561	-0.11814	3	chr6_46146440_46146470_+,chr6_46146518_46146548_+,chr6_46146564_46146594_+	1	ENPP4
ENSG00000170448	-0.302846	2	chr4_47840118_47840148_-,chr4_47847240_47847270_-	0.427731	NFXL1
ENSG00000126698	0.0384559	3	chr1_28200557_28200587_-,chr1_28200606_28200636_-,chr1_28200639_28200669_-	0.714729	DNAJC8
ENSG00000089154	0.00186194	2	chr12_120127233_120127263_-,chr12_120127268_120127298_-	1	GCN1
ENSG00000144426	0.00279441	2	chr2_203191265_203191295_+,chr2_203191305_203191335_+	1	NBEAL1
ENSG00000269609.1	-0.00221244	5	chr10_102455609_102455639_+,chr10_102455684_102455714_+,chr10_102456136_102456166_+,chr10_102456209_102456239_+,chr10_102456263_102456293_+	1
ENSG00000062725	0.442777	4	chr17_60443158_60443188_-,chr17_60443232_60443262_-,chr17_60445468_60445498_-,chr17_60447235_60447265_-	0.120273	APPBP2
ENSG00000104133	-0.249239	3	chr15_44562620_44562650_-,chr15_44562696_44562726_-,chr15_44562806_44562836_-	0.251257	SPG11
ENSG00000117614	-0.096784	7	chr1_25222686_25222716_-,chr1_25222733_25222763_-,chr1_25222801_25222831_-,chr1_25222994_25223024_-,chr1_25223047_25223077_-,chr1_25223110_25223140_-,chr1_25232104_25232134_-	0.448229	SYF2
ENSG00000261071.1	0.118172	2	chr6_13614442_13614472_-,chr6_13614526_13614556_-	0.659986
ENSG00000047249	-0.00889939	2	chr8_53715670_53715700_-,chr8_53715745_53715775_-	1	ATP6V1H
ENSG00000213866	-0.010734	2	chr9_35970928_35970958_-,chr9_35972100_35972130_-	1	YBX1P10
VAMP7	-0.0898778	2	chrX_155927478_155927508_+,chrY_57113998_57114028_+	0.843934
ENSG00000164062	0.00885084	2	chr3_49683407_49683437_+,chr3_49683473_49683503_+	1	APEH
ENSG00000101945	0.156908	2	chrX_48708829_48708859_+,chrX_48708986_48709016_+	1	SUV39H1
ENSG00000175866	-0.422839	5	chr17_81109365_81109395_+,chr17_81110391_81110421_+,chr17_81110444_81110474_+,chr17_81110483_81110513_+,chr17_81117313_81117343_+	0.544024	BAIAP2
ENSG00000126709	-0.0310695	2	chr1_27666066_27666096_-,chr1_27666128_27666158_-	1	IFI6
ENSG00000176890	0.174479	3	chr18_673299_673329_+,chr18_673387_673417_+,chr18_673469_673525_+	1	TYMS
ENSG00000237819.1	-0.052025	2	chr7_92931932_92931962_+,chr7_92945006_92945036_+	1
ENSG00000166086	-0.641627	3	chr11_134151652_134151682_+,chr11_134151695_134151754_+,chr11_134152598_134152628_+	0.617384	JAM3
ENSG00000100813	-0.00337745	4	chr14_23058564_23058594_-,chr14_23058623_23058653_-,chr14_23059397_23059427_-,chr14_23061370_23061400_-	0.770629	ACIN1
ENSG00000168763	0.115663	4	chr2_96833544_96833574_+,chr2_96835162_96835192_+,chr2_96835344_96835374_+,chr2_96837436_96837466_+	0.599391	CNNM3
ENSG00000175390	-0.00549309	2	chr11_7996007_7996037_+,chr11_7996146_7996176_+	1	EIF3F
ENSG00000100478	0.216895	3	chr14_31093288_31093318_+,chr14_31093402_31093432_+,chr14_31096420_31096450_+	0.45191	AP4S1
ENSG00000149781	-0.00586631	2	chr11_64223798_64223828_+,chr11_64223861_64223891_+	1	FERMT3
ENSG00000117475	-0.0687382	4	chr1_169387792_169387822_+,chr1_169388138_169388168_+,chr1_169388206_169388236_+,chr1_169388275_169388305_+	0.974388	BLZF1
ENSG00000198945	0.138552	2	chr6_130140483_130140513_+,chr6_130141408_130141438_+	1	L3MBTL3
ENSG00000186432	0.360943	3	chr3_160495007_160495037_-,chr3_160500178_160500208_-,chr3_160500765_160500795_-	0.0859336	KPNA4
ENSG00000064726	0.0560861	3	chr15_83016423_83016453_-,chr15_83016498_83016528_-,chr15_83017191_83017221_-	0.885673	BTBD1
ENSG00000170802	0.0212248	3	chr2_48379149_48379179_+,chr2_48379198_48379228_+,chr2_48379260_48379290_+	1	FOXN2
ENSG00000049769	-0.406185	4	chrX_49284053_49284109_+,chrX_49287406_49287436_+,chrX_49287488_49287518_+,chrX_49288065_49288095_+	0.713134	PPP1R3F
CATG00000092134.1	-0.772849	3	chr7_44577947_44577977_+,chr7_44578011_44578041_+,chr7_44578386_44578416_+	0.00787351
ENSG00000134440	-0.011612	5	chr18_57600627_57600657_-,chr18_57600659_57600689_-,chr18_57600691_57600750_-,chr18_57600867_57600897_-,chr18_57613601_57613631_-	0.25228	NARS1
ENSG00000178562	0.114098	2	chr2_203737417_203737447_+,chr2_203737802_203737832_+	0.577458	CD28
ENSG00000128335	-0.0448293	3	chr22_36226209_36226239_-,chr22_36226624_36226654_-,chr22_36226777_36226807_-	0.5053	APOL2
ENSG00000103423	0.173297	4	chr16_4456615_4456645_+,chr16_4456672_4456702_+,chr16_4456745_4456775_+,chr16_4463519_4463549_+	0.191322	DNAJA3
ENSG00000109618	-0.0553807	4	chr4_25120014_25120044_-,chr4_25122040_25122070_-,chr4_25122096_25122126_-,chr4_25153697_25153727_-	0.69414	SEPSECS
ENSG00000189376	-0.0766656	2	chr8_123219970_123220000_-,chr8_123220077_123220107_-	1	C8orf76
ENSG00000133398	0.123369	3	chr5_6371874_6371956_-,chr5_6371981_6372011_-,chr5_6372161_6372191_-	0.46561	MED10
ENSG00000143633	-0.134127	4	chr1_231223765_231223795_-,chr1_231223907_231223937_-,chr1_231223956_231223986_-,chr1_231238876_231238906_-	0.723606	C1orf131
ENSG00000185947	0.127487	4	chr16_31914642_31914672_+,chr16_31915048_31915078_+,chr16_31917274_31917304_+,chr16_31923743_31923773_+	0.0242799	ZNF267
ENSG00000162819	-0.314285	4	chr1_222713875_222713905_+,chr1_222733847_222733877_+,chr1_222735103_222735133_+,chr1_222735157_222735187_+	0.993314	BROX
ENSG00000108278	0.115319	5	chr17_36495673_36495703_+,chr17_36495726_36495756_+,chr17_36495785_36495815_+,chr17_36499212_36499242_+,chr17_36499282_36499312_+	0.14558
ENSG00000107771	0.158325	4	chr10_84371253_84371283_+,chr10_84514681_84514711_+,chr10_84514777_84514807_+,chr10_84518487_84518517_+	1	CCSER2
ENSG00000260658.1	-0.255829	4	chr16_63397720_63397750_-,chr16_63397770_63397800_-,chr16_63397832_63397862_-,chr16_63446447_63446477_-	0.421054
ENSG00000103035	-0.0521304	3	chr16_74305615_74305645_+,chr16_74305652_74305682_+,chr16_74305756_74305786_+	0.129622	PSMD7
ENSG00000160584	0.0732559	6	chr11_116843402_116843432_-,chr11_116845411_116845441_-,chr11_116845511_116845541_-,chr11_116904518_116904548_-,chr11_116904578_116904608_-,chr11_116921928_116921958_-	0.381527	SIK3
ENSG00000078618	-0.2015	3	chr1_51788329_51788359_-,chr1_51789210_51789240_-,chr1_51789243_51789273_-	0.423832	NRDC
ENSG00000096060	-0.053107	4	chr6_35573590_35573620_-,chr6_35573644_35573674_-,chr6_35574139_35574169_-,chr6_35619122_35619152_-	1	FKBP5
ENSG00000162623	0.199108	3	chr1_74764370_74764400_+,chr1_74766592_74766622_+,chr1_74766647_74766677_+	1	TYW3
ENSG00000198824	0.597749	2	chr13_114322358_114322388_+,chr13_114327292_114327322_+	0.710038	CHAMP1
ENSG00000067082	0.0270344	3	chr10_3776553_3776583_-,chr10_3779057_3779087_-,chr10_3779195_3779225_-	0.130328	KLF6
ENSG00000143578	0.276511	2	chr1_153974237_153974267_+,chr1_153974329_153974359_+	0.216738	CREB3L4
ENSG00000116809	0.431814	2	chr1_15940403_15940433_-,chr1_15941869_15941899_-	0.0664429	ZBTB17
ENSG00000251562.3	0.105478	7	chr11_65499249_65499279_+,chr11_65499553_65499583_+,chr11_65499604_65499634_+,chr11_65499643_65499673_+,chr11_65499675_65499705_+,chr11_65499764_65499794_+,chr11_65499818_65499848_+	0.208415
ENSG00000173163	-0.478711	3	chr2_62002494_62002524_+,chr2_62135953_62135983_+,chr2_62136002_62136058_+	0.1995	COMMD1
ENSG00000156467	-0.157436	4	chr8_96230903_96230961_-,chr8_96231073_96231103_-,chr8_96231773_96231803_-,chr8_96231845_96231875_-	0.582008	UQCRB
ENSG00000111231	-0.0425199	3	chr12_110452495_110452580_-,chr12_110452647_110452677_-,chr12_110452900_110452930_-	1	GPN3
ENSG00000179833	-0.016862	2	chr2_64631621_64631651_-,chr2_64631672_64631702_-	0.977181	SERTAD2
ENSG00000158793	0.0394066	5	chr1_161120912_161120942_+,chr1_161121034_161121064_+,chr1_161121065_161121095_+,chr1_161121697_161121727_+,chr1_161121817_161121847_+	0.85718	NIT1
ENSG00000138686	-0.119807	5	chr4_121824480_121824510_-,chr4_121824544_121824574_-,chr4_121824592_121824622_-,chr4_121824656_121824686_-,chr4_121824759_121824789_-	1	BBS7
ENSG00000111726	0.182763	3	chr12_22065499_22065529_+,chr12_22065566_22065596_+,chr12_22065638_22065697_+	0.716072	CMAS
ENSG00000173875	0.144882	6	chr19_12624680_12624710_+,chr19_12629997_12630027_+,chr19_12631891_12631921_+,chr19_12632358_12632388_+,chr19_12633771_12633801_+,chr19_12633804_12633834_+	1	ZNF791
ENSG00000070366	-0.278211	3	chr17_2059843_2059873_-,chr17_2127408_2127438_-,chr17_2303014_2303044_-	0.932403	SMG6
ENSG00000163565	-0.0530735	4	chr1_159015957_159015987_+,chr1_159054973_159055003_+,chr1_159055072_159055102_+,chr1_159055125_159055155_+	0.705637	IFI16
ENSG00000141959	0.0505661	4	chr21_44327290_44327320_+,chr21_44327341_44327371_+,chr21_44332372_44332402_+,chr21_44336778_44336808_+	0.903671	PFKL
ENSG00000177302	0.0647679	5	chr17_18271428_18271458_-,chr17_18272669_18272699_-,chr17_18273922_18273952_-,chr17_18274095_18274125_-,chr17_18274204_18274260_-	0.284694	TOP3A
ENSG00000188342	-0.0307115	5	chr13_45283923_45283953_+,chr13_45283980_45284010_+,chr13_45284014_45284044_+,chr13_45284075_45284105_+,chr13_45284555_45284585_+	0.640742	GTF2F2
ENSG00000105373	0.0790369	2	chr19_47756711_47756741_+,chr19_47757028_47757058_+	1	NOP53
ENSG00000157916	0.147063	5	chr1_2403149_2403179_+,chr1_2403187_2403268_+,chr1_2403274_2403304_+,chr1_2403690_2403720_+,chr1_2405406_2405436_+	0.0193174	RER1
ENSG00000119632	-0.0128977	2	chr14_94127781_94127811_-,chr14_94127819_94127849_-	0.978201	IFI27L2
ENSG00000122034	0.00520663	2	chr13_27435658_27435713_+,chr13_27435793_27435823_+	1	GTF3A
ENSG00000108312	-0.0704044	4	chr17_44205040_44205070_-,chr17_44206593_44206652_-,chr17_44206666_44206696_-,chr17_44211606_44211636_-	0.167392	UBTF
ENSG00000136986	0.257755	5	chr8_123013346_123013376_-,chr8_123013411_123013441_-,chr8_123014148_123014178_-,chr8_123015205_123015235_-,chr8_123015272_123015302_-	0.568589	DERL1
ENSG00000258890	-0.235083	3	chr17_64530989_64531019_+,chr17_64537843_64537873_+,chr17_64537916_64537946_+	0.168394	CEP95
ENSG00000137073	0.228764	5	chr9_33921693_33921751_-,chr9_33921846_33921876_-,chr9_33921951_33921981_-,chr9_33922024_33922054_-,chr9_33922083_33922113_-	0.974729	UBAP2
ENSG00000185627	0.025634	2	chr11_252873_252903_+,chr11_252954_252984_+	1	PSMD13
ENSG00000165943	0.00619567	2	chr14_93182199_93182229_-,chr14_93182256_93182314_-	1	MOAP1
ENSG00000104635	0.0604983	2	chr8_22422545_22422575_+,chr8_22422655_22422685_+	1	SLC39A14
ENSG00000164169	0.193128	4	chr4_147635650_147635680_-,chr4_147635763_147635793_-,chr4_147638357_147638387_-,chr4_147638389_147638419_-	0.274952	PRMT9
ENSG00000157978	0.000759522	2	chr1_25568824_25568854_+,chr1_25568856_25568886_+	1	LDLRAP1
ENSG00000100385	0.344524	2	chr22_37125838_37125868_-,chr22_37126297_37126327_-	0.62152	IL2RB
ENSG00000131018	0.0398931	4	chr6_152121687_152121717_-,chr6_152121736_152121766_-,chr6_152121795_152121825_-,chr6_152253819_152253849_-	1	SYNE1
ENSG00000140983	0.00764303	3	chr16_673988_674018_+,chr16_674046_674076_+,chr16_674103_674133_+	1	RHOT2
ENSG00000214706	-0.0313704	2	chr3_50287743_50287802_-,chr3_50287840_50287870_-	1	IFRD2
ENSG00000119396	-0.128357	5	chr9_121179278_121179308_-,chr9_121179706_121179736_-,chr9_121180646_121180676_-,chr9_121180717_121180747_-,chr9_121181276_121181306_-	1	RAB14
ENSG00000166164	-0.00630578	5	chr16_50317937_50317967_-,chr16_50317993_50318023_-,chr16_50319022_50319052_-,chr16_50319090_50319120_-,chr16_50334710_50334740_-	0.294076	BRD7
ENSG00000148481	0.0120819	2	chr10_15778174_15778204_-,chr10_15778252_15778282_-	1	MINDY3
ENSG00000124786	0.0500047	3	chr6_8413068_8413098_-,chr6_8413123_8413153_-,chr6_8413217_8413247_-	1	SLC35B3
ENSG00000171443	0.0916436	3	chr19_55603108_55603163_+,chr19_55607432_55607462_+,chr19_55607554_55607584_+	0.681766	ZNF524
ENSG00000182195	-0.0738671	2	chrX_141175745_141175775_-,chrX_141175829_141175859_-	1	LDOC1
ENSG00000233070.1	0.127416	2	chrY_2965961_2965991_-,chrY_2966044_2966074_-	1
ENSG00000126773	-0.0412778	5	chr14_60127091_60127121_+,chr14_60128660_60128718_+,chr14_60134583_60134613_+,chr14_60134661_60134691_+,chr14_60134757_60134812_+	1	PCNX4
ENSG00000149231	0.566679	2	chr11_96352769_96352799_-,chr11_96353448_96353478_-	0.470758	CCDC82
ENSG00000166801	0.415001	2	chr11_59154833_59154863_+,chr11_59155009_59155039_+	0.491594	FAM111A
ENSG00000145425	-0.00724267	2	chr4_151103014_151103070_+,chr4_151104612_151104672_+	1	RPS3A
ENSG00000125633	-0.0600469	2	chr2_117915531_117915561_-,chr2_117915571_117915601_-	0.503165	CCDC93
ENSG00000164307	-0.480612	3	chr5_96774484_96774514_-,chr5_96774536_96774566_-,chr5_96794172_96794202_-	0.859323	ERAP1
ENSG00000167775	0.169366	3	chr19_8302127_8302157_-,chr19_8302178_8302208_-,chr19_8302275_8302305_-	0.927169	CD320
ENSG00000189043	0.0204986	2	chr7_10933461_10933491_-,chr7_10933553_10933583_-	0.658547	NDUFA4
ENSG00000116750	0.171043	6	chr1_193012366_193012396_-,chr1_193014332_193014362_-,chr1_193015483_193015513_-,chr1_193015569_193015599_-,chr1_193015759_193015789_-,chr1_193015884_193015914_-	0.428877	UCHL5
ENSG00000104852	0.230356	3	chr19_49108340_49108370_+,chr19_49108456_49108486_+,chr19_49108572_49108602_+	0.986478	SNRNP70
ENSG00000138380	-0.012499	3	chr2_202986312_202986342_+,chr2_202986455_202986485_+,chr2_202986946_202986976_+	1	CARF
ENSG00000104341	0.0793146	3	chr8_97852405_97852435_+,chr8_97852490_97852520_+,chr8_97852565_97852595_+	1	LAPTM4B
ENSG00000180776	0.337451	3	chr13_21372571_21372601_-,chr13_21372612_21372642_-,chr13_21372781_21372811_-	1	ZDHHC20
ENSG00000114491	0.933743	8	chr3_124742879_124742909_+,chr3_124744032_124744147_+,chr3_124744150_124744207_+,chr3_124744212_124744294_+,chr3_124745158_124745188_+,chr3_124748265_124748295_+,chr3_124749164_124749194_+,chr3_124749202_124749232_+	0.0224648	UMPS
ENSG00000163162	0.00567945	3	chr2_101276537_101276567_-,chr2_101276634_101276664_-,chr2_101276698_101276728_-	1	RNF149
ENSG00000149308	0.157235	8	chr11_108141579_108141609_-,chr11_108155332_108155362_-,chr11_108157390_108157420_-,chr11_108157583_108157613_-,chr11_108157683_108157713_-,chr11_108157717_108157747_-,chr11_108158627_108158657_-,chr11_108158695_108158725_-	0.233472	NPAT
ENSG00000164978	0.007571	2	chr9_34343593_34343623_+,chr9_34343657_34343713_+	1	NUDT2
ENSG00000071462	-0.11044	4	chr7_73697953_73697983_+,chr7_73697984_73698014_+,chr7_73698106_73698136_+,chr7_73698182_73698212_+	1	BUD23
ENSG00000256576.1	0.0410847	2	chr12_132186740_132186770_-,chr12_132186862_132186892_-	1
ENSG00000171150	-0.127969	3	chr2_46762525_46762555_+,chr2_46762572_46762602_+,chr2_46762636_46762666_+	0.956627	SOCS5
ENSG00000102738	-0.0602824	2	chr13_40729303_40729333_-,chr13_40756872_40756902_-	0.944006	MRPS31
ENSG00000145780	0.0981228	3	chr5_115520908_115520938_-,chr5_115520961_115520991_-,chr5_115522808_115522838_-	1	FEM1C
ENSG00000112695	0.00980826	2	chr6_75237787_75237869_-,chr6_75237902_75237932_-	1	COX7A2
ENSG00000080839	-0.0484374	2	chr20_36996349_36996379_-,chr20_36996596_36996626_-	1	RBL1
ENSG00000128581	0.0580056	2	chr7_101314788_101314818_-,chr7_101314828_101314858_-	1	IFT22
ENSG00000108599	-0.373566	8	chr17_19896590_19896620_-,chr17_19896673_19896703_-,chr17_19904475_19904505_-,chr17_19904545_19904575_-,chr17_19904596_19904626_-,chr17_19904768_19904798_-,chr17_19904815_19904845_-,chr17_19905031_19905061_-	0.618643	AKAP10
ENSG00000121644	-0.251978	3	chr1_244705774_244705804_+,chr1_244708867_244708897_+,chr1_244709003_244709033_+	0.700267	DESI2
ENSG00000109736	0.193395	2	chr4_2929923_2929953_-,chr4_2930567_2930597_-	0.595972	MFSD10
ENSG00000069849	0.0523235	3	chr3_141926041_141926071_+,chr3_141926074_141926104_+,chr3_141926144_141926200_+	1	ATP1B3
ENSG00000139211	-0.639437	5	chr12_47076501_47076531_-,chr12_47076554_47076584_-,chr12_47076605_47076635_-,chr12_47076713_47076743_-,chr12_47077346_47077376_-	0.668058	AMIGO2
ENSG00000253797	-0.225185	4	chr13_52033316_52033346_+,chr13_52033406_52033436_+,chr13_52033441_52033471_+,chr13_52033545_52033600_+	1	UTP14C
ENSG00000141741	0.0601905	3	chr17_39729156_39729212_-,chr17_39729229_39729259_-,chr17_39729264_39729294_-	1	MIEN1
ENSG00000130177	-0.0433858	4	chr13_114272318_114272348_+,chr13_114272604_114272634_+,chr13_114272645_114272675_+,chr13_114272693_114272723_+	0.964549	CDC16
ENSG00000065029	0.0262845	2	chr6_35295869_35295899_+,chr6_35295953_35295983_+	0.937035	ZNF76
ENSG00000215114	-0.0121863	2	chr8_58451471_58451501_+,chr8_58451539_58451569_+	1	UBXN2B
ENSG00000196498	0.084061	3	chr12_124324415_124324445_-,chr12_124324450_124324480_-,chr12_124324483_124324513_-	0.837916	NCOR2
ENSG00000157020	0.00137618	2	chr3_10300903_10300961_-,chr3_10300991_10301051_-	1	SEC13
ENSG00000162222	0.25088	4	chr11_62738416_62738476_+,chr11_62738573_62738603_+,chr11_62738606_62738636_+,chr11_62740255_62740285_+	0.43679	TTC9C
ENSG00000166260	0.119516	3	chr17_54961206_54961236_-,chr17_54961942_54961972_-,chr17_54962062_54962092_-	0.505897	COX11
ENSG00000065882	0.14702	5	chr4_37952787_37952817_+,chr4_37960984_37961014_+,chr4_38137589_38137644_+,chr4_38139105_38139135_+,chr4_38139141_38139171_+	0.0153714	TBC1D1
ENSG00000140992	-0.991803	5	chr16_2550211_2550241_+,chr16_2602775_2602805_+,chr16_2602972_2603002_+,chr16_2603025_2603055_+,chr16_2603158_2603188_+	0.549577	PDPK1
ENSG00000151414	0.388359	3	chr1_198322182_198322212_+,chr1_198322312_198322342_+,chr1_198322390_198322420_+	0.989827	NEK7
ENSG00000103489	-0.290149	4	chr16_17102324_17102354_-,chr16_17102410_17102440_-,chr16_17102717_17102747_-,chr16_17121534_17121564_-	0.329952	XYLT1
ENSG00000229638	-0.135267	4	chr3_185417403_185417433_-,chr3_185417808_185417838_-,chr3_185417847_185417877_-,chr3_185417934_185417964_-	0.903671	RPL4P4
ENSG00000118596	-0.106391	4	chr12_59780071_59780101_+,chr12_59780183_59780213_+,chr12_59781597_59781627_+,chr12_59781752_59781782_+	0.668058	SLC16A7
ENSG00000075131	0.129876	4	chr15_66336720_66336750_-,chr15_66336768_66336798_-,chr15_66336834_66336864_-,chr15_66336913_66336943_-	0.87383	TIPIN
ENSG00000128928	-0.0398175	3	chr15_40411324_40411354_+,chr15_40420417_40420447_+,chr15_40421278_40421308_+	0.623695	IVD
ENSG00000177426	0.0623228	2	chr18_3458319_3458349_+,chr18_3458381_3458411_+	0.983162	TGIF1
ENSG00000163535	0.742254	3	chr2_200546350_200546380_+,chr2_200583633_200583689_+,chr2_200583750_200583809_+	0.940758	SGO2
ENSG00000226950.2	0.095048	4	chr4_52713969_52713999_+,chr4_52714001_52714031_+,chr4_52714060_52714090_+,chr4_52714107_52714137_+	0.903148
ENSG00000196914	0.0465965	2	chr11_120477844_120477874_+,chr11_120488975_120489030_+	1	ARHGEF12
ENSG00000171532	-0.163454	2	chr17_39604756_39604786_-,chr17_39604797_39604827_-	0.574828	NEUROD2
ENSG00000063244	0.141414	3	chr19_55674562_55674592_+,chr19_55674600_55674630_+,chr19_55674686_55674716_+	0.755118	U2AF2
ENSG00000272758.1	0.294371	5	chr3_122421183_122421213_+,chr3_122421218_122421276_+,chr3_122421292_122421322_+,chr3_122421370_122421400_+,chr3_122425747_122425777_+	0.166261
ENSG00000197381	-0.00925229	6	chr21_45222527_45222610_+,chr21_45224093_45224123_+,chr21_45224132_45224162_+,chr21_45224182_45224212_+,chr21_45224216_45224246_+,chr21_45226530_45226560_+	0.945265	ADARB1
ENSG00000125827	0.0974991	6	chr20_7977369_7977399_-,chr20_7977449_7977479_-,chr20_7978418_7978448_-,chr20_7981042_7981072_-,chr20_7981170_7981200_-,chr20_7981412_7981442_-	0.0856275	TMX4
ENSG00000157693	0.340997	4	chr9_114645362_114645420_+,chr9_114645659_114645689_+,chr9_114646326_114646356_+,chr9_114646392_114646422_+	0.768753	TMEM268
ENSG00000188313	0.0284042	4	chr3_146515180_146515210_-,chr3_146515681_146515711_-,chr3_146515796_146515826_-,chr3_146515839_146515924_-	1	PLSCR1
ENSG00000121864	0.335351	6	chr3_179334451_179334510_+,chr3_179334525_179334583_+,chr3_179334584_179334614_+,chr3_179334880_179334910_+,chr3_179334931_179334961_+,chr3_179335009_179335039_+	0.348689	ZNF639
ENSG00000105851	0.111353	3	chr7_106905791_106905821_+,chr7_106908871_106908901_+,chr7_106908943_106908973_+	1	PIK3CG
ENSG00000047621	0.547652	4	chr12_4487730_4487788_-,chr12_4487792_4487822_-,chr12_4489415_4489445_-,chr12_4489479_4489509_-	0.121781	C12orf4
ENSG00000067167	-0.0340004	6	chr8_70573445_70573475_-,chr8_70573488_70573518_-,chr8_70573621_70573651_-,chr8_70574408_70574438_-,chr8_70574488_70574518_-,chr8_70574825_70574855_-	1	TRAM1
ENSG00000158615	-0.0553964	5	chr1_204403359_204403389_-,chr1_204403392_204403422_-,chr1_204403796_204403826_-,chr1_204405013_204405043_-,chr1_204405127_204405157_-	0.977868	PPP1R15B
ENSG00000151692	0.25198	4	chr2_7043910_7043940_+,chr2_7043987_7044017_+,chr2_7044064_7044094_+,chr2_7044149_7044179_+	0.566563	RNF144A
ENSG00000124574	0.0121754	2	chr6_43450362_43450392_+,chr6_43450397_43450427_+	1	ABCC10
CATG00000074865.1	-0.373153	2	chr4_189045671_189045701_-,chr4_189048535_189048565_-	0.0104019
ENSG00000130299	0.0839483	3	chr19_17341992_17342022_+,chr19_17342673_17342703_+,chr19_17342705_17342735_+	0.803758	GTPBP3
ENSG00000152242	0.000226289	2	chr18_46266857_46266887_+,chr18_46266959_46266989_+	1	C18orf25
ENSG00000223877	0.0665786	2	chr15_22152208_22152268_-,chr15_22152486_22152516_-	0.726311	RPS8P10
ENSG00000091542	0.00589452	3	chr17_18209751_18209810_+,chr17_18209827_18209857_+,chr17_18209924_18209954_+	1	ALKBH5
ENSG00000140743	0.0141857	2	chr16_22345936_22345966_-,chr16_22345995_22346025_-	1	CDR2
ENSG00000196646	0.927011	2	chr19_12189219_12189249_+,chr19_12189841_12189871_+	0.106387	ZNF136
ENSG00000175166	0.0404088	4	chr3_184306398_184306428_+,chr3_184308842_184308872_+,chr3_184308938_184308968_+,chr3_184309020_184309050_+	0.970739	PSMD2
ENSG00000089050	0.0223189	5	chr20_18486540_18486570_-,chr20_18486621_18486651_-,chr20_18487372_18487402_-,chr20_18487457_18487487_-,chr20_18487535_18487565_-	1	RBBP9
ENSG00000133597	-0.0121764	2	chr7_140695031_140695061_+,chr7_140695080_140695110_+	1	ADCK2
ENSG00000141030	0.118587	4	chr17_17246835_17246865_-,chr17_17246874_17246930_-,chr17_17246951_17246981_-,chr17_17247028_17247058_-	0.658547	COPS3
ENSG00000224281.4	-0.103324	2	chrX_119466033_119466063_-,chrX_119467811_119467841_-	1
CATG00000115951.1	0.139551	2	chr10_89979150_89979180_+,chr10_90087538_90087568_+	0.713767
ENSG00000123933	0.834407	3	chr4_2247432_2247462_-,chr4_2250226_2250256_-,chr4_2250271_2250301_-	0.566563	MXD4
ENSG00000100075	0.254574	5	chr22_19175581_19175611_-,chr22_19175624_19175654_-,chr22_19175663_19175693_-,chr22_19175724_19175754_-,chr22_19175763_19175793_-	0.855981	SLC25A1
ENSG00000154710	-0.429958	7	chr7_66716609_66716639_+,chr7_66809375_66809405_+,chr7_66809446_66809476_+,chr7_66809483_66809513_+,chr7_66811120_66811150_+,chr7_66811391_66811421_+,chr7_66811434_66811464_+	0.0115415	RABGEF1
ENSG00000143977	0.0585606	2	chr2_70281362_70281392_-,chr2_70281423_70281531_-	0.387793	SNRPG
ENSG00000132823	0.0380334	4	chr20_44195939_44195969_-,chr20_44196501_44196531_-,chr20_44196589_44196647_-,chr20_44196912_44196942_-	1	OSER1
ENSG00000244754	0.113285	5	chr13_32517621_32517651_-,chr13_32517689_32517719_-,chr13_32517758_32517813_-,chr13_32526819_32526878_-,chr13_32526973_32527003_-	0.979352	N4BP2L2
ENSG00000158042	-0.0189307	3	chr11_6681795_6681850_-,chr11_6681862_6681892_-,chr11_6681932_6681991_-	0.616965	MRPL17
ENSG00000110660	0.511754	3	chr11_107790995_107791025_-,chr11_107791100_107791130_-,chr11_107791139_107791169_-	0.759573	SLC35F2
ENSG00000165506	0.0904194	2	chr14_49623397_49623427_-,chr14_49625174_49625204_-	0.832802	DNAAF2
ENSG00000133739	-0.130392	2	chr8_85145957_85145987_+,chr8_85146050_85146080_+	1	LRRCC1
ENSG00000240065	0.00400173	2	chr6_32859507_32859537_+,chr6_32859555_32859585_+	1	PSMB9
ENSG00000011485	-0.299801	2	chr19_46364543_46364573_+,chr19_46390822_46390852_+	0.968623	PPP5C
ENSG00000177981	-0.0974368	3	chr12_48147789_48147819_-,chr12_48147878_48147908_-,chr12_48149172_48149202_-	1	ASB8
ENSG00000068745	0.625154	3	chr3_48688003_48688033_-,chr3_48693521_48693551_-,chr3_48693764_48693794_-	0.983162	IP6K2
ENSG00000123179	0.221989	3	chr13_49660728_49660758_-,chr13_49660770_49660800_-,chr13_49660895_49660925_-	1	EBPL
ENSG00000116273	0.0623845	2	chr1_6623922_6623952_+,chr1_6623967_6623997_+	1	PHF13
ENSG00000136021	0.307669	4	chr12_100340053_100340083_+,chr12_100340109_100340139_+,chr12_100341481_100341511_+,chr12_100341685_100341715_+	0.474167	SCYL2
ENSG00000129317	0.01885	4	chr12_43719045_43719075_-,chr12_43721700_43721730_-,chr12_43728607_43728637_-,chr12_43728693_43728723_-	0.978201	PUS7L
ENSG00000099995	0.0639475	6	chr22_30331962_30332018_-,chr22_30332052_30332082_-,chr22_30333719_30333749_-,chr22_30333772_30333802_-,chr22_30334151_30334208_-,chr22_30334233_30334263_-	0.512774	SF3A1
ENSG00000182944	0.760293	4	chr22_29300180_29300210_+,chr22_29300306_29300336_+,chr22_29300463_29300493_+,chr22_29300495_29300525_+	1.71906e-07	EWSR1
ENSG00000183624	0.0812371	3	chr3_129305228_129305258_+,chr3_129305263_129305293_+,chr3_129306156_129306186_+	1	HMCES
ENSG00000261612	1.65506	2	chr16_4562554_4562584_-,chr16_4562765_4562795_-	0.190889	SUB1P3
ENSG00000134313	0.0245274	3	chr2_8728923_8728953_-,chr2_8746478_8746508_-,chr2_8786203_8786233_-	1	KIDINS220
ENSG00000065183	0.00938459	2	chr1_117960030_117960060_+,chr1_117960394_117960424_+	1	WDR3
ENSG00000162804	0.358617	3	chr2_241054287_241054317_+,chr2_241075575_241075605_+,chr2_241090136_241090166_+	0.0100057	SNED1
ENSG00000166133	-0.0802681	2	chr15_40570037_40570067_+,chr15_40574430_40574460_+	1	RPUSD2
ENSG00000011295	0.0172931	2	chr17_16028712_16028742_+,chr17_16028754_16028784_+	0.950988	TTC19
ENSG00000120158	-0.0805087	4	chr9_4860404_4860434_+,chr9_4860900_4860930_+,chr9_4860969_4861028_+,chr9_4861036_4861066_+	1	RCL1
ENSG00000148218	0.258288	4	chr9_113386312_113386342_-,chr9_113386375_113386405_-,chr9_113387468_113387498_-,chr9_113388210_113388240_-	0.731793	ALAD
ENSG00000005020	-0.349055	2	chr7_26667068_26667098_-,chr7_26669156_26669186_-	0.309174	SKAP2
ENSG00000054611	-0.0719918	4	chr22_46955166_46955196_+,chr22_47155196_47155226_+,chr22_47174053_47174083_+,chr22_47175663_47175693_+	0.732761	TBC1D22A
ENSG00000138443	0.633007	6	chr2_203427435_203427465_+,chr2_203427498_203427528_+,chr2_203427568_203427598_+,chr2_203431704_203431734_+,chr2_203432061_203432091_+,chr2_203432139_203432169_+	1.32248e-05	ABI2
ENSG00000047579	0.0346835	4	chr6_15520648_15520678_-,chr6_15521914_15521944_-,chr6_15522807_15522837_-,chr6_15553595_15553625_-	0.319622	DTNBP1
ENSG00000120616	-0.0641993	6	chr10_32267751_32267781_-,chr10_32268537_32268567_-,chr10_32268569_32268599_-,chr10_32268669_32268699_-,chr10_32345112_32345142_-,chr10_32355608_32355638_-	0.713767	EPC1
ENSG00000047644	-0.0726299	3	chrX_10017181_10017211_+,chrX_10058729_10058759_+,chrX_10144441_10144471_+	0.319622	WWC3
ENSG00000163171	0.414048	6	chr2_37641945_37641975_-,chr2_37644840_37644870_-,chr2_37645161_37645191_-,chr2_37645256_37645286_-,chr2_37645693_37645723_-,chr2_37645818_37645848_-	0.174018	CDC42EP3
ENSG00000134851	0.0867769	7	chr4_55409353_55409383_+,chr4_55420077_55420107_+,chr4_55425514_55425544_+,chr4_55425609_55425639_+,chr4_55425953_55425983_+,chr4_55426069_55426099_+,chr4_55426119_55426175_+	0.663143	TMEM165
ENSG00000112343	0.143289	6	chr6_25983722_25983752_+,chr6_25983889_25983919_+,chr6_25984112_25984142_+,chr6_25984373_25984403_+,chr6_25985282_25985312_+,chr6_25988839_25988869_+	0.958328	TRIM38
ENSG00000004897	0.0904506	7	chr17_47117703_47117733_-,chr17_47117757_47117787_-,chr17_47117944_47117974_-,chr17_47118047_47118077_-,chr17_47120435_47120493_-,chr17_47120507_47120537_-,chr17_47120556_47120615_-	0.0798506	CDC27
ENSG00000163939	0.0177905	5	chr3_52545367_52545397_-,chr3_52545451_52545481_-,chr3_52545486_52545516_-,chr3_52586424_52586454_-,chr3_52603655_52603685_-	0.393189	PBRM1
ENSG00000214922.5	-0.0840563	6	chr6_29729654_29729684_-,chr6_29737011_29737041_-,chr6_29737078_29737108_-,chr6_29738441_29738471_-,chr6_29741517_29741547_-,chr6_29741560_29741590_-	1
ENSG00000185608	0.0503183	3	chr22_19435937_19435967_+,chr22_19435988_19436018_+,chr22_19436045_19436075_+	0.978201	MRPL40
ENSG00000185900	-0.0878929	2	chr8_43131145_43131175_+,chr8_43131367_43131397_+	0.325013	POMK
ENSG00000162419	-0.0092515	4	chr1_28714806_28714836_+,chr1_28714861_28714891_+,chr1_28718127_28718157_+,chr1_28718178_28718208_+	1	GMEB1
ENSG00000100412	-0.0733916	4	chr22_41528775_41528805_+,chr22_41528806_41528836_+,chr22_41528856_41528911_+,chr22_41528944_41528974_+	1	ACO2
ENSG00000060558	-1.48104	2	chr19_3153242_3153272_+,chr19_3163719_3163749_+	0.196794	GNA15
ENSG00000139826	0.168973	5	chr13_108230268_108230298_+,chr13_108230322_108230379_+,chr13_108230880_108230910_+,chr13_108234159_108234189_+,chr13_108234213_108234243_+	0.802044	ABHD13
ENSG00000100632	0.459723	5	chr14_69380128_69380158_-,chr14_69380173_69380203_-,chr14_69380215_69380245_-,chr14_69380270_69380300_-,chr14_69380304_69380361_-	0.684385	ERH
ENSG00000231584	0.0904115	2	chr2_96021801_96021831_+,chr2_96023350_96023380_+	1	FAHD2CP
ENSG00000157625	0.661994	3	chrX_30827442_30827472_-,chrX_30827602_30827632_-,chrX_30827906_30827961_-	0.166261	TAB3
ENSG00000154079	-0.150978	4	chr6_70571130_70571160_+,chr6_70585764_70585794_+,chr6_70588752_70588812_+,chr6_70589539_70589569_+	0.346158	SDHAF4
ENSG00000232112	0.0372852	3	chr3_48444011_48444041_+,chr3_48444146_48444176_+,chr3_48444178_48444208_+	0.00070388	TMA7
ENSG00000149357	0.022674	2	chr11_72097292_72097322_-,chr11_72097365_72097395_-	0.76757	LAMTOR1
ENSG00000213553	0.305342	2	chr2_38482523_38482553_+,chr2_38482850_38482880_+	0.242887	RPLP0P6
ENSG00000101160	0.25507	4	chr20_58990819_58990849_-,chr20_58995040_58995070_-,chr20_58995185_58995215_-,chr20_58995276_58995361_-	0.0565199	CTSZ
ENSG00000155827	0.147086	3	chr9_101562729_101562759_+,chr9_101563125_101563155_+,chr9_101563312_101563342_+	0.612843	RNF20
ENSG00000101928	-0.560545	3	chrX_134887632_134887662_-,chrX_134887672_134887702_-,chrX_134887770_134887800_-	0.501387	MOSPD1
ENSG00000130559	-0.0520626	2	chr9_135809581_135809611_-,chr9_135810426_135810456_-	0.892353	CAMSAP1
ENSG00000077232	0.117885	4	chr2_182777270_182777300_+,chr2_182777319_182777379_+,chr2_182778330_182778360_+,chr2_182778456_182778513_+	0.684385	DNAJC10
ENSG00000187630	-0.0926624	3	chr14_23984055_23984085_+,chr14_23984087_23984117_+,chr14_24006306_24006336_+	1	DHRS4L2
ENSG00000174989	0.713952	2	chr12_117029016_117029071_+,chr12_117032468_117032498_+	0.285466	FBXW8
ENSG00000117862	-0.0155082	3	chr1_52020131_52020161_-,chr1_52020179_52020209_-,chr1_52020230_52020260_-	1	TXNDC12
ENSG00000237765	0.161819	5	chr4_15686448_15686478_+,chr4_15686576_15686606_+,chr4_15688942_15688972_+,chr4_15689077_15689107_+,chr4_15690417_15690447_+	0.930868	FAM200B
ENSG00000115211	0.0302099	2	chr2_27364362_27364392_-,chr2_27364413_27364443_-	1	EIF2B4
ENSG00000160959	-0.133578	3	chr8_144521988_144522018_+,chr8_144525121_144525178_+,chr8_144526233_144526263_+	0.536474	LRRC14
ENSG00000115204	0.504197	4	chr2_27309492_27309522_-,chr2_27309525_27309555_-,chr2_27309606_27309636_-,chr2_27309667_27309697_-	0.663143	MPV17
ENSG00000237943.2	0.118831	3	chr10_6584273_6584303_+,chr10_6584527_6584557_+,chr10_6590858_6590888_+	0.369187
ENSG00000162191	-0.218319	4	chr11_62676500_62676557_-,chr11_62676562_62676592_-,chr11_62677927_62677957_-,chr11_62678025_62678055_-	0.0449019	UBXN1
ENSG00000160679	0.277595	6	chr1_153645306_153645336_+,chr1_153645342_153645400_+,chr1_153645441_153645471_+,chr1_153646131_153646161_+,chr1_153646203_153646261_+,chr1_153646276_153646306_+	0.00188647	CHTOP
ENSG00000167553	0.00726833	3	chr12_49273197_49273227_+,chr12_49273266_49273296_+,chr12_49273304_49273334_+	0.87606	TUBA1C
ENSG00000172270	0.0753739	4	chr19_583354_583384_+,chr19_583392_583422_+,chr19_583423_583453_+,chr19_583457_583487_+	0.974388	BSG
ENSG00000130717	0.27463	5	chr9_131523801_131523831_-,chr9_131523933_131523963_-,chr9_131524563_131524593_-,chr9_131524650_131524680_-,chr9_131524699_131524729_-	0.652971	UCK1
ENSG00000015153	-0.225814	8	chr12_42159034_42159093_-,chr12_42159128_42159158_-,chr12_42159196_42159226_-,chr12_42159442_42159472_-,chr12_42160015_42160072_-,chr12_42217258_42217288_-,chr12_42231222_42231252_-,chr12_42237358_42237388_-	0.468602	YAF2
ENSG00000139178	0.0600275	5	chr12_7094554_7094584_-,chr12_7094707_7094765_-,chr12_7094948_7094978_-,chr12_7095040_7095095_-,chr12_7107603_7107633_-	0.251257	C1RL
ENSG00000121895	-0.0307626	2	chr4_38966744_38966774_-,chr4_39028375_39028405_-	1	TMEM156
ENSG00000213918	0.285568	4	chr16_3657993_3658023_+,chr16_3658065_3658095_+,chr16_3659481_3659511_+,chr16_3665431_3665461_+	0.12352	DNASE1
ENSG00000077097	-0.170305	5	chr3_25597984_25598014_-,chr3_25598117_25598177_-,chr3_25599435_25599465_-,chr3_25604759_25604789_-,chr3_25615428_25615458_-	0.502751	TOP2B
ENSG00000204138	0.381999	3	chr1_28500092_28500122_+,chr1_28500278_28500308_+,chr1_28500334_28500364_+	0.591924	PHACTR4
ENSG00000185090	0.114394	4	chr1_37803065_37803095_+,chr1_37803117_37803147_+,chr1_37803725_37803755_+,chr1_37806777_37806807_+	0.158632	MANEAL
ENSG00000164163	0.003867	5	chr4_145128909_145128965_+,chr4_145129082_145129112_+,chr4_145129120_145129205_+,chr4_145129411_145129441_+,chr4_145129494_145129524_+	0.977012	ABCE1
ENSG00000157404	0.00795162	2	chr4_54740596_54740626_+,chr4_54740685_54740715_+	1	KIT
ENSG00000109919	0.0662223	3	chr11_47615032_47615062_-,chr11_47618714_47618744_-,chr11_47618759_47618874_-	0.512967	MTCH2
ENSG00000237372.1	-1.0204	2	chr9_89710295_89710325_+,chr9_89719727_89719757_+	0.991127
ENSG00000074935	0.019689	2	chr6_112070772_112070802_-,chr6_112070827_112070857_-	1	TUBE1
ENSG00000118363	0.0156091	2	chr11_74977606_74977636_+,chr11_74977715_74977745_+	0.949876	SPCS2
ENSG00000158863	-0.182816	2	chr8_22104263_22104293_+,chr8_22104350_22104380_+	0.734491	FAM160B2
ENSG00000246263.2	1.20869	2	chr8_102252432_102252462_+,chr8_102253310_102253340_+	0.0574605
ENSG00000102241	0.0930432	4	chrX_136512121_136512151_+,chrX_136512216_136512246_+,chrX_136512255_136512285_+,chrX_136512309_136512367_+	1	HTATSF1
CATG00000038825.1	0.0370774	2	chr19_18306882_18306912_+,chr19_18307336_18307366_+	1
ENSG00000115310	0.0203515	7	chr2_54972189_54972219_-,chr2_54972220_54972250_-,chr2_54972296_54972326_-,chr2_54972796_54972826_-,chr2_54972830_54972860_-,chr2_54972868_54972898_-,chr2_54972906_54972962_-	0.559185	RTN4
ENSG00000171246	0.107555	5	chr17_80466835_80466865_-,chr17_80466922_80466952_-,chr17_80467127_80467157_-,chr17_80467185_80467215_-,chr17_80467244_80467299_-	1	NPTX1
ENSG00000100523	-0.111871	10	chr14_53036740_53036770_-,chr14_53043967_53043997_-,chr14_53044003_53044033_-,chr14_53044048_53044078_-,chr14_53046026_53046056_-,chr14_53046059_53046089_-,chr14_53046105_53046135_-,chr14_53046142_53046172_-,chr14_53046591_53046621_-,chr14_53051055_53051085_-	0.873945	DDHD1
ENSG00000198355	0.0034777	2	chr22_49963944_49964004_+,chr22_49964042_49964072_+	1	PIM3
ENSG00000198612	0.937541	7	chr2_237097811_237097841_+,chr2_237097859_237097889_+,chr2_237097907_237097937_+,chr2_237098006_237098036_+,chr2_237098558_237098588_+,chr2_237098636_237098721_+,chr2_237101989_237102019_+	0.0937954	COPS8
ENSG00000196950	-0.65916	3	chr2_195660880_195660910_+,chr2_195736498_195736528_+,chr2_195737665_195737695_+	0.0848056	SLC39A10
ENSG00000066654	0.0271774	2	chr16_20733664_20733694_-,chr16_20733784_20733814_-	0.955124	THUMPD1
ENSG00000124562	0.0171232	2	chr6_34773695_34773725_+,chr6_34773764_34773794_+	0.983042	SNRPC
ENSG00000134001	0.0685797	3	chr14_67383761_67383791_+,chr14_67383803_67383860_+,chr14_67386486_67386516_+	1	EIF2S1
ENSG00000105576	0.0311761	2	chr19_12699075_12699105_-,chr19_12699201_12699231_-	0.749966	TNPO2
ENSG00000185219	0.326922	4	chr3_44439770_44439800_-,chr3_44441641_44441671_-,chr3_44441853_44441883_-,chr3_44441908_44441938_-	0.0675319	ZNF445
ENSG00000167384	0.141037	3	chr19_44474441_44474471_-,chr19_44475639_44475669_-,chr19_44476290_44476320_-	1	ZNF180
ENSG00000100023	0.129515	5	chr22_21694349_21694379_+,chr22_21697771_21697801_+,chr22_21697833_21697863_+,chr22_21697877_21697907_+,chr22_21698211_21698241_+	0.236997	PPIL2
ENSG00000196968	-0.111584	4	chr10_73776081_73776111_+,chr10_73776122_73776152_+,chr10_73778762_73778792_+,chr10_73780221_73780251_+	0.934822	FUT11
ENSG00000102178	0.230672	4	chrX_154483717_154483804_-,chrX_154483869_154483899_-,chrX_154483983_154484013_-,chrX_154484042_154484097_-	0.382408	UBL4A
ENSG00000179562	0.00173446	2	chr7_127580628_127580658_-,chr7_127580723_127580753_-	1	GCC1
ENSG00000056097	-0.0116101	3	chr5_32354350_32354380_-,chr5_32354385_32354415_-,chr5_32397219_32397249_-	1	ZFR
ENSG00000163812	0.0972374	6	chr3_44915261_44915291_-,chr3_44925169_44925229_-,chr3_44925904_44925934_-,chr3_44925984_44926014_-,chr3_44926528_44926558_-,chr3_44926575_44926605_-	0.269934	ZDHHC3
ENSG00000115274	-0.0102171	2	chr2_74455436_74455466_+,chr2_74457914_74457944_+	1	INO80B
ENSG00000154114	-0.281605	2	chr11_121047927_121047957_+,chr11_121089577_121089607_+	0.600615	TBCEL
ENSG00000051108	0.100052	3	chr16_56943731_56943761_+,chr16_56943803_56943833_+,chr16_56943851_56943881_+	0.800179	HERPUD1
ENSG00000151353	-0.0257461	3	chr2_669210_669240_-,chr2_669243_669273_-,chr2_669625_669655_-	0.983162	TMEM18
ENSG00000115947	0.242653	4	chr2_147934397_147934427_-,chr2_147935263_147935293_-,chr2_147935328_147935358_-,chr2_147935394_147935424_-	0.825482	ORC4
ENSG00000114999	0.0908849	2	chr2_112532279_112532309_+,chr2_112532376_112532406_+	0.39347	TTL
ENSG00000213281	0.0582814	3	chr1_114704469_114704499_-,chr1_114704541_114704571_-,chr1_114704648_114704678_-	1	NRAS
CATG00000087401.1	0.0741846	2	chr1_192795869_192795899_-,chr1_192946618_192946648_-	0.986067
ENSG00000157193	0.229092	4	chr1_53242364_53242394_-,chr1_53245519_53245575_-,chr1_53245587_53245617_-,chr1_53246663_53246693_-	0.836184	LRP8
ENSG00000100351	0.462191	3	chr22_39964704_39964734_+,chr22_39971350_39971380_+,chr22_39973313_39973343_+	0.682306	GRAP2
ENSG00000169306	1.04606	3	chrX_29021210_29021240_+,chrX_29310126_29310156_+,chrX_29956320_29956350_+	0.112693	IL1RAPL1
ENSG00000176274	0.305705	3	chrX_104102448_104102478_-,chrX_104119535_104119565_-,chrX_104129178_104129208_-	0.417412
ENSG00000102786	-0.0749875	7	chr13_51361631_51361661_-,chr13_51362664_51362694_-,chr13_51365207_51365237_-,chr13_51365330_51365360_-,chr13_51365503_51365533_-,chr13_51450225_51450255_-,chr13_51451048_51451078_-	0.944741	INTS6
ENSG00000125386	0.66927	3	chr4_2651329_2651359_+,chr4_2732413_2732443_+,chr4_2732518_2732573_+	0.616326	FAM193A
ENSG00000141098	-0.413894	2	chr16_67674536_67674566_-,chr16_67680717_67680747_-	0.89415	GFOD2
ENSG00000167515	-0.0226519	2	chr16_88861082_88861112_+,chr16_88862648_88862678_+	0.972909	TRAPPC2L
ENSG00000128228	0.174951	3	chr22_21644125_21644155_+,chr22_21644176_21644236_+,chr22_21644239_21644299_+	0.940758	SDF2L1
ENSG00000067900	0.0237864	4	chr18_20949740_20949770_-,chr18_20949927_20949957_-,chr18_20950762_20950792_-,chr18_20992830_20992860_-	0.611546	ROCK1
ENSG00000131373	0.107758	2	chr3_15560746_15560776_-,chr3_15560833_15560863_-	0.733885	HACL1
ENSG00000106052	0.0593801	5	chr7_27766435_27766465_+,chr7_27829022_27829052_+,chr7_27829231_27829261_+,chr7_27829647_27829677_+,chr7_27829737_27829767_+	0.69722	TAX1BP1
ENSG00000080493	-0.155997	2	chr4_71196844_71196874_+,chr4_71572053_71572083_+	1	SLC4A4
ENSG00000178467	-0.135004	4	chr3_48992199_48992229_+,chr3_48999753_48999783_+,chr3_49006989_49007019_+,chr3_49007031_49007061_+	0.907314	P4HTM
ENSG00000123505	0.0884013	4	chr6_110894028_110894058_+,chr6_110894139_110894169_+,chr6_110894285_110894315_+,chr6_110895683_110895713_+	1	AMD1
ENSG00000174106	-0.143007	5	chr12_65240209_65240239_+,chr12_65247232_65247262_+,chr12_65247856_65247911_+,chr12_65247926_65247956_+,chr12_65248297_65248355_+	0.30204	LEMD3
ENSG00000130935	0.0018167	3	chr17_67744060_67744090_+,chr17_67744108_67744138_+,chr17_67744166_67744196_+	1	NOL11
ENSG00000133816	-0.293312	2	chr11_12251574_12251604_+,chr11_12263755_12263785_+	0.738226	MICAL2
ENSG00000132475	0.198926	8	chr17_75777430_75777489_-,chr17_75777502_75777532_-,chr17_75778119_75778149_-,chr17_75778168_75778198_-,chr17_75778250_75778280_-,chr17_75778286_75778316_-,chr17_75778391_75778421_-,chr17_75778550_75778580_-	0.744331	H3-3B
ENSG00000155363	-0.129818	4	chr1_112700692_112700722_+,chr1_112700723_112700753_+,chr1_112701098_112701128_+,chr1_112701255_112701285_+	0.108611	MOV10
ENSG00000072071	0.28306	3	chr19_14147743_14147773_-,chr19_14147830_14147860_-,chr19_14149941_14149971_-	0.431818	ADGRL1
ENSG00000123728	0.084833	3	chrX_132203025_132203055_-,chrX_132203108_132203138_-,chrX_132203311_132203341_-	1	RAP2C
ENSG00000214189	-0.129701	2	chr19_12114648_12114705_+,chr19_12114723_12114753_+	0.868337	ZNF788P
ENSG00000138594	-0.158673	6	chr15_51909557_51909587_+,chr15_51911778_51911808_+,chr15_51911847_51911877_+,chr15_51911907_51911937_+,chr15_51912041_51912071_+,chr15_51915695_51915725_+	1	TMOD3
ENSG00000166595	-0.0747321	3	chr16_66932065_66932095_-,chr16_66932101_66932131_-,chr16_66932138_66932168_-	0.713631	CIAO2B
ENSG00000143443	-0.0322925	3	chr1_151050222_151050252_+,chr1_151050536_151050566_+,chr1_151051390_151051420_+	0.804589	C1orf56
ENSG00000116698	-0.479852	4	chr1_183542336_183542366_+,chr1_183554057_183554087_+,chr1_183554109_183554139_+,chr1_183554161_183554191_+	0.403888	SMG7
ENSG00000103202	0.581346	5	chr16_400443_400473_+,chr16_400490_400520_+,chr16_400522_400552_+,chr16_400618_400648_+,chr16_400724_400754_+	0.576389	NME4
ENSG00000160305	0.245479	7	chr21_46546276_46546306_+,chr21_46547177_46547207_+,chr21_46569617_46569647_+,chr21_46569678_46569708_+,chr21_46569874_46569904_+,chr21_46569985_46570015_+,chr21_46582898_46582928_+	0.572871	DIP2A
ENSG00000128394	-0.0508534	3	chr22_39044393_39044423_+,chr22_39053619_39053649_+,chr22_39053880_39053910_+	0.444563	APOBEC3F
ENSG00000101337	0.634902	4	chr20_32165522_32165552_+,chr20_32167120_32167150_+,chr20_32167151_32167211_+,chr20_32167225_32167255_+	0.540072	TM9SF4
ENSG00000169710	0.0167509	4	chr17_82078338_82078368_-,chr17_82078381_82078411_-,chr17_82078424_82078454_-,chr17_82078461_82078491_-	1	FASN
ENSG00000162734	0.175111	6	chr1_160214609_160214639_+,chr1_160214713_160214772_+,chr1_160215165_160215195_+,chr1_160215206_160215236_+,chr1_160215311_160215341_+,chr1_160215342_160215372_+	0.769572	PEA15
ENSG00000104980	-0.291747	2	chr19_7926718_7926748_-,chr19_7938135_7938165_-	0.144403	TIMM44
ENSG00000159348	0.358235	3	chr1_202961873_202961903_-,chr1_202961911_202961941_-,chr1_202962007_202962037_-	1	CYB5R1
ENSG00000153575	-0.0472644	5	chr15_22993525_22993555_-,chr15_22999176_22999206_-,chr15_23005943_23005973_-,chr15_23006075_23006105_-,chr15_23032727_23032757_-	0.432607
ENSG00000103061	-0.157319	8	chr16_68298170_68298200_-,chr16_68300334_68300364_-,chr16_68300397_68300427_-,chr16_68300611_68300641_-,chr16_68300652_68300682_-,chr16_68300721_68300751_-,chr16_68301017_68301047_-,chr16_68301808_68301838_-	0.198897	SLC7A6OS
ENSG00000103942	0.821337	2	chr15_82841082_82841112_-,chr15_82848983_82849013_-	0.195845	HOMER2
ENSG00000184203	0.0604251	4	chr3_195514428_195514458_-,chr3_195514505_195514535_-,chr3_195516359_195516389_-,chr3_195523692_195523722_-	0.744331	PPP1R2
ENSG00000114739	0.510732	2	chr3_38484750_38484780_+,chr3_38493112_38493142_+	0.97302	ACVR2B
ENSG00000066032	0.0906055	2	chr2_80116364_80116394_+,chr2_80420033_80420063_+	0.983162	CTNNA2
ENSG00000179364	-0.192327	4	chr14_105372975_105373005_+,chr14_105395176_105395206_+,chr14_105398022_105398052_+,chr14_105398117_105398147_+	0.84812	PACS2
ENSG00000141179	0.311225	3	chr17_55777242_55777272_+,chr17_55777344_55777374_+,chr17_55819012_55819042_+	0.182658	PCTP
ENSG00000204619	0.0182412	2	chr6_30070214_30070269_+,chr6_30070276_30070306_+	0.935863	PPP1R11
ENSG00000172765	0.058614	5	chr3_129647792_129647822_-,chr3_129650549_129650579_-,chr3_129650693_129650723_-,chr3_129847050_129847080_-,chr3_129847305_129847335_-	1	TMCC1
ENSG00000164828	-0.0230128	2	chr7_874872_874902_+,chr7_874904_874934_+	0.836699	SUN1
ENSG00000108733	-0.0782076	2	chr17_35574795_35574825_-,chr17_35574864_35574894_-	0.91282	PEX12
ENSG00000109920	0.20791	5	chr11_47716517_47716547_-,chr11_47716617_47716647_-,chr11_47716675_47716705_-,chr11_47743949_47743979_-,chr11_47750915_47750945_-	0.413754	FNBP4
ENSG00000249592.1	-0.000855214	2	chr4_776724_776754_-,chr4_780091_780121_-	1
ENSG00000236935.1	0.0723234	2	chr11_64325050_64325080_-,chr11_64338316_64338346_-	1
ENSG00000183020	-0.0089141	3	chr11_926060_926090_+,chr11_1010866_1010921_+,chr11_1012210_1012240_+	0.300723	AP2A2
ENSG00000162972	0.58522	4	chr2_199963870_199963900_+,chr2_199963953_199963983_+,chr2_199964026_199964056_+,chr2_199964087_199964117_+	0.565546	MAIP1
ENSG00000197162	0.394108	3	chr16_30575066_30575096_-,chr16_30578359_30578389_-,chr16_30578460_30578490_-	0.0435983	ZNF785
ENSG00000100802	0.136989	3	chr14_22986901_22986931_-,chr14_22987109_22987165_-,chr14_22987196_22987226_-	0.914789	C14orf93
ENSG00000144827	0.37563	2	chr3_111991946_111991976_+,chr3_111993333_111993363_+	0.940758	ABHD10
ENSG00000188811	0.0392333	3	chr13_39048015_39048045_+,chr13_39050034_39050064_+,chr13_39050079_39050109_+	1	NHLRC3
ENSG00000147454	0.658318	6	chr8_23567552_23567582_+,chr8_23572218_23572248_+,chr8_23572454_23572484_+,chr8_23572520_23572603_+,chr8_23575295_23575325_+,chr8_23575433_23575463_+	0.847985	SLC25A37
ENSG00000145349	-0.248995	6	chr4_113451032_113451062_-,chr4_113452416_113452446_-,chr4_113454048_113454078_-,chr4_113454123_113454153_-,chr4_113601684_113601714_-,chr4_113754739_113754769_-	0.20593	CAMK2D
ENSG00000149761	0.0815083	2	chr11_64229903_64229933_+,chr11_64229986_64230016_+	0.85861	NUDT22
ENSG00000130827	-0.0587493	5	chrX_154473518_154473548_+,chrX_154473578_154473608_+,chrX_154473612_154473642_+,chrX_154477290_154477320_+,chrX_154477749_154477779_+	0.20593	PLXNA3
ENSG00000175395	-0.608523	3	chr10_37949865_37949895_-,chr10_37950540_37950570_-,chr10_37976047_37976077_-	0.179542	ZNF25
ENSG00000146085	0.146042	9	chr6_49430364_49430394_-,chr6_49430433_49430463_-,chr6_49430743_49430773_-,chr6_49430871_49430901_-,chr6_49431019_49431049_-,chr6_49431295_49431325_-,chr6_49431373_49431403_-,chr6_49431517_49431547_-,chr6_49431644_49431674_-	0.645563	MMUT
[truncated: 71,432 more chars]
