## Supplemental TableS3 for "HIV-1 Infection Regulates Gene Expression by Altering Alternative Polyadenylation Through CPSF6 and CPSF5 Delocalization" (part 1 of 3)

### Sheet: (A) CPSF6KO#B4_vs_Mock_A549
Gene	PolyAIndex	No.PAsites	PolyASites	AdjG-Pval	Symbol
ENSG00000166508	0.0898179	4	chr7_100092780_100092810_-,chr7_100092821_100092851_-,chr7_100092904_100092934_-,chr7_100092952_100092982_-	0.947833	MCM7
ENSG00000145220	0.0337866	3	chr4_4267701_4267731_-,chr4_4267761_4267791_-,chr4_4267798_4267828_-	0.951449	LYAR
ENSG00000145348	0.103246	2	chr4_106046091_106046121_-,chr4_106046136_106046166_-	0.626382	TBCK
ENSG00000171843	-0.564583	2	chr9_20345064_20345094_-,chr9_20346297_20346327_-	1.67243e-08	MLLT3
ENSG00000177150	-0.84348	3	chr18_13665741_13665771_-,chr18_13665799_13665829_-,chr18_13665844_13665874_-	0.00409629	FAM210A
ENSG00000160813	0.112043	2	chr7_100435232_100435312_-,chr7_100435410_100435440_-	0.620579	PPP1R35
ENSG00000130193	0.000684387	2	chr8_142736846_142736876_+,chr8_142736897_142736927_+	0.994768	THEM6
ENSG00000057252	-2.27471	8	chr1_179353929_179353959_+,chr1_179353975_179354005_+,chr1_179354008_179354038_+,chr1_179354200_179354230_+,chr1_179354266_179354296_+,chr1_179354546_179354576_+,chr1_179355288_179355318_+,chr1_179358650_179358680_+	1.8857e-17	SOAT1
ENSG00000171227	-0.906644	2	chr2_119437693_119437723_+,chr2_119438474_119438504_+	0.00193781	TMEM37
ENSG00000231908.1	0.066784	2	chr2_208256076_208256106_+,chr2_208256139_208256169_+	0.837815
ENSG00000101276	0.0805941	2	chr20_760080_760110_-,chr20_760130_760160_-	0.815936	SLC52A3
ENSG00000171497	-0.669744	3	chr4_158709134_158709164_-,chr4_158709557_158709587_-,chr4_158709661_158709691_-	0.00511399	PPID
ENSG00000132640	-5.77929	6	chr20_11924018_11924048_+,chr20_11924086_11924116_+,chr20_11924128_11924158_+,chr20_11924620_11924650_+,chr20_11924712_11924742_+,chr20_11926565_11926595_+	6.51236e-07	BTBD3
ENSG00000072135	-0.582753	2	chr2_130374541_130374571_+,chr2_130375375_130375405_+	0.000305892	PTPN18
ENSG00000247092.2	-0.0687691	2	chr14_95532912_95532942_-,chr14_95533353_95533383_-	0.833187
ENSG00000107937	0.332124	8	chr10_1009006_1009036_+,chr10_1010490_1010520_+,chr10_1017125_1017155_+,chr10_1017199_1017229_+,chr10_1017243_1017273_+,chr10_1017300_1017330_+,chr10_1017553_1017612_+,chr10_1017659_1017689_+	0.000343492	GTPBP4
ENSG00000119820	-2.95904	7	chr2_32305633_32305663_+,chr2_32305859_32305889_+,chr2_32306410_32306440_+,chr2_32306474_32306504_+,chr2_32306527_32306586_+,chr2_32307333_32307363_+,chr2_32316027_32316057_+	2.15447e-15	YIPF4
ENSG00000127054	0.0586408	2	chr1_1311600_1311630_-,chr1_1311674_1311704_-	0.518157	INTS11
ENSG00000167615	0.53241	3	chr19_54461711_54461741_+,chr19_54461831_54461886_+,chr19_54461961_54462046_+	0.183126	LENG8
ENSG00000108474	0.23281	2	chr17_16218184_16218214_+,chr17_16326224_16326254_+	0.220519	PIGL
ENSG00000119446	0.0672326	3	chr9_122241504_122241534_-,chr9_122241639_122241697_-,chr9_122241833_122241863_-	0.950357	RBM18
ENSG00000198856	-0.809329	5	chr4_108667436_108667466_+,chr4_108667526_108667556_+,chr4_108667560_108667590_+,chr4_108667714_108667773_+,chr4_108667790_108667820_+	5.19682e-11	OSTC
ENSG00000106477	-2.32222	4	chr7_130397626_130397656_-,chr7_130398594_130398624_-,chr7_130398844_130398904_-,chr7_130421309_130421339_-	0.000308096	CEP41
ENSG00000149823	0.0912477	2	chr11_65111507_65111537_+,chr11_65111649_65111708_+	0.696536	VPS51
ENSG00000164252	-0.204644	4	chr5_77063412_77063442_+,chr5_77063446_77063476_+,chr5_77063625_77063655_+,chr5_77064066_77064096_+	0.000332637	AGGF1
ENSG00000135272	0.717937	5	chr7_114923626_114923656_+,chr7_115015931_115015961_+,chr7_115016018_115016048_+,chr7_115016195_115016225_+,chr7_115016261_115016291_+	0.00210827	MDFIC
ENSG00000172954	-0.965128	4	chr2_30640519_30640549_+,chr2_30640730_30640760_+,chr2_30644029_30644059_+,chr2_30644195_30644225_+	2.09606e-06	LCLAT1
ENSG00000166435	-4.55379	5	chr11_74842406_74842436_-,chr11_74842968_74842998_-,chr11_74846346_74846376_-,chr11_74903840_74903870_-,chr11_74904780_74904810_-	0.00011099	XRRA1
ENSG00000079257	0.306369	2	chr3_158666414_158666444_-,chr3_158666625_158666655_-	0.0644016	LXN
ENSG00000186297	-1.23744	2	chr15_26944043_26944073_+,chr15_26949178_26949208_+	0.00430076	GABRA5
ENSG00000122550	-0.520381	4	chr7_23126020_23126050_+,chr7_23128421_23128451_+,chr7_23175274_23175304_+,chr7_23175391_23175421_+	0.0912967	KLHL7
ENSG00000176142	-0.901769	5	chr3_119431674_119431762_-,chr3_119431765_119431795_-,chr3_119431820_119431850_-,chr3_119431887_119431917_-,chr3_119431929_119431959_-	4.18438e-06	TMEM39A
ENSG00000163607	-0.360968	5	chr3_113001071_113001101_+,chr3_113001180_113001210_+,chr3_113001253_113001283_+,chr3_113001344_113001374_+,chr3_113004896_113004926_+	0.071457	GTPBP8
ENSG00000129187	-1.80555	4	chr4_182890104_182890134_-,chr4_182890215_182890245_-,chr4_182890255_182890285_-,chr4_182891228_182891284_-	0.00112462	DCTD
ENSG00000163608	-2.05149	4	chr3_113004917_113004947_-,chr3_113004997_113005027_-,chr3_113005059_113005089_-,chr3_113005582_113005612_-	0.0135293	NEPRO
ENSG00000198162	0.495208	6	chr1_117518351_117518381_+,chr1_117523289_117523319_+,chr1_117523369_117523399_+,chr1_117523425_117523455_+,chr1_117523870_117523900_+,chr1_117525322_117525352_+	0.13392	MAN1A2
ENSG00000134900	1.60225	4	chr13_102614166_102614196_+,chr13_102678317_102678347_+,chr13_102678359_102678389_+,chr13_102678431_102678461_+	6.18256e-05	TPP2
ENSG00000107249	-0.289253	7	chr9_3824127_3824183_-,chr9_3824473_3824503_-,chr9_3824553_3824583_-,chr9_3824951_3824981_-,chr9_3825418_3825448_-,chr9_3827676_3827706_-,chr9_4092482_4092512_-	2.7233e-06	GLIS3
ENSG00000159479	-0.485363	5	chr1_43383917_43383947_-,chr1_43384026_43384056_-,chr1_43384724_43384754_-,chr1_43384780_43384810_-,chr1_43384870_43384955_-	0.00270092	MED8
ENSG00000120314	-0.204709	3	chr5_140669661_140669716_+,chr5_140672286_140672345_+,chr5_140674089_140674119_+	0.222652	WDR55
ENSG00000156860	-1.13566	2	chr16_30670167_30670197_+,chr16_30670780_30670810_+	0.00639054	FBRS
ENSG00000055211	-1.25022	6	chr6_149591133_149591163_+,chr6_149591293_149591323_+,chr6_149591400_149591430_+,chr6_149591599_149591629_+,chr6_149591652_149591682_+,chr6_149591690_149591748_+	8.16116e-07	GINM1
ENSG00000183808	-3.75713	4	chr8_93728155_93728185_-,chr8_93732773_93732803_-,chr8_93733333_93733363_-,chr8_93733638_93733668_-	0.00138955	RBM12B
ENSG00000250479	0.0231021	2	chr22_23765834_23765916_-,chr22_23765938_23765968_-	0.792545	CHCHD10
ENSG00000197324	-0.549091	4	chr14_22877806_22877836_+,chr14_22877964_22877994_+,chr14_22878054_22878084_+,chr14_22881550_22881580_+	0.00353218	LRP10
ENSG00000163625	0.0552957	2	chr4_84672291_84672321_-,chr4_84672360_84672390_-	0.851254	WDFY3
ENSG00000087077	0.256432	3	chr7_100873314_100873344_+,chr7_100873362_100873421_+,chr7_100873424_100873454_+	0.290598	TRIP6
ENSG00000090615	-4.32693	5	chr12_132768914_132768944_-,chr12_132768972_132769002_-,chr12_132769061_132769091_-,chr12_132772957_132773016_-,chr12_132773041_132773071_-	3.85276e-19	GOLGA3
ENSG00000167552	0.0585699	3	chr12_49184799_49184829_-,chr12_49184853_49184883_-,chr12_49184956_49184986_-	0.52839	TUBA1A
ENSG00000135525	-0.0798908	7	chr6_136342709_136342764_-,chr6_136342944_136342999_-,chr6_136343003_136343033_-,chr6_136343054_136343084_-,chr6_136344075_136344105_-,chr6_136344137_136344167_-,chr6_136361005_136361035_-	1.42838e-05	MAP7
ENSG00000140534	1.59441	3	chr15_89601947_89601977_+,chr15_89627938_89627968_+,chr15_89627993_89628023_+	0.00145936	TICRR
ENSG00000143315	-1.47645	5	chr1_160029893_160029923_-,chr1_160029932_160029962_-,chr1_160030145_160030175_-,chr1_160030215_160030245_-,chr1_160030276_160030306_-	3.93398e-10	PIGM
ENSG00000095066	-0.00123666	2	chr19_12762975_12763033_-,chr19_12763075_12763105_-	0.973528	HOOK2
CATG00000026292.1	0.0191703	2	chr16_3153038_3153068_+,chr16_3153105_3153135_+	0.925007
ENSG00000232593.2	1.04939	2	chrX_53144010_53144040_+,chrX_53168509_53168539_+	0.00419314
ENSG00000121957	-0.600305	8	chr1_108924236_108924266_+,chr1_108924331_108924361_+,chr1_108930026_108930056_+,chr1_108930205_108930235_+,chr1_108930256_108930286_+,chr1_108930346_108930428_+,chr1_108931915_108931945_+,chr1_108934604_108934634_+	0.0337895	GPSM2
ENSG00000109519	-0.629931	9	chr4_7060054_7060110_-,chr4_7060139_7060169_-,chr4_7060191_7060221_-,chr4_7060527_7060557_-,chr4_7060562_7060592_-,chr4_7060812_7060842_-,chr4_7060932_7060962_-,chr4_7061123_7061153_-,chr4_7064060_7064090_-	1.03883e-13	GRPEL1
ENSG00000197565	#NAME?	3	chrX_108155614_108155644_-,chrX_108212845_108212875_-,chrX_108213940_108213970_-	1.60233e-08	COL4A6
ENSG00000198477	0.489543	2	chr22_22484421_22484451_-,chr22_22484562_22484592_-	0.335706
ENSG00000177303	1.39909	3	chr17_75500044_75500074_-,chr17_75500261_75500291_-,chr17_75500437_75500493_-	0.00498795	CASKIN2
ENSG00000142961	-0.013482	2	chr1_46607719_46607749_-,chr1_46607771_46607801_-	0.866234	MOB3C
ENSG00000159210	0.0715206	2	chr17_48928971_48929001_-,chr17_48930337_48930421_-	0.494956	SNF8
ENSG00000182022	0.540256	9	chr10_124008121_124008151_-,chr10_124008164_124008194_-,chr10_124008196_124008226_-,chr10_124008239_124008269_-,chr10_124008400_124008430_-,chr10_124019653_124019683_-,chr10_124020800_124020830_-,chr10_124020851_124020881_-,chr10_124083504_124083534_-	7.62968e-06	CHST15
ENSG00000139651	-1.91519	5	chr12_53187921_53187951_+,chr12_53189199_53189229_+,chr12_53190662_53190692_+,chr12_53190767_53190822_+,chr12_53190833_53190863_+	0.00184333	ZNF740
ENSG00000204843	0.0680624	5	chr2_74370027_74370057_-,chr2_74370978_74371008_-,chr2_74371034_74371064_-,chr2_74371095_74371125_-,chr2_74371562_74371592_-	0.20687	DCTN1
ENSG00000242071	0.0150669	3	chr14_69885267_69885297_-,chr14_69885389_69885419_-,chr14_69885425_69885455_-	0.623256	RPL7AP6
ENSG00000170871	-3.16431	4	chr4_6858538_6858568_+,chr4_6881065_6881095_+,chr4_6881183_6881213_+,chr4_6883339_6883369_+	1.51516e-07	KIAA0232
ENSG00000173442	0.550074	2	chr11_65582638_65582668_+,chr11_65592615_65592645_+	0.0401807	EHBP1L1
ENSG00000100380	0.0173572	3	chr22_40826130_40826160_-,chr22_40826174_40826204_-,chr22_40826231_40826286_-	0.344101	ST13
ENSG00000130816	0.0359281	4	chr19_10133346_10133376_-,chr19_10133406_10133436_-,chr19_10160384_10160414_-,chr19_10173089_10173119_-	0.289579	DNMT1
ENSG00000136436	0.0757011	5	chr17_48863700_48863730_+,chr17_48863759_48863789_+,chr17_48863812_48863842_+,chr17_48863848_48863903_+,chr17_48863963_48863993_+	0.465971	CALCOCO2
ENSG00000155130	0.594811	5	chr6_113860014_113860044_+,chr6_113861005_113861035_+,chr6_113861150_113861180_+,chr6_113861724_113861754_+,chr6_113861776_113861806_+	0.256369
ENSG00000180902	-0.471042	3	chr2_241751496_241751555_+,chr2_241768781_241768811_+,chr2_241772491_241772521_+	0.00245058	D2HGDH
ENSG00000064687	-1.54663	2	chr19_1050428_1050458_+,chr19_1065542_1065572_+	0.000274291	ABCA7
ENSG00000172171	1.02112	3	chr17_30898986_30899016_-,chr17_30899018_30899048_-,chr17_30900302_30900332_-	0.684188	TEFM
ENSG00000170142	0.00219529	2	chr3_23891238_23891268_+,chr3_23891275_23891332_+	0.963557	UBE2E1
ENSG00000129518	-0.289573	2	chr14_34515938_34515968_-,chr14_34516010_34516040_-	0.000104066	EAPP
ENSG00000119900	-0.0691649	2	chr6_71302111_71302141_+,chr6_71302240_71302270_+	0.215029	OGFRL1
ENSG00000170759	-0.984858	7	chr10_32009015_32009045_-,chr10_32009259_32009289_-,chr10_32010585_32010615_-,chr10_32011080_32011110_-,chr10_32011146_32011176_-,chr10_32011219_32011274_-,chr10_32033981_32034011_-	2.9691e-15	KIF5B
ENSG00000203721.1	0.683226	5	chr1_200342542_200342572_-,chr1_200354607_200354637_-,chr1_200363927_200363957_-,chr1_200363981_200364011_-,chr1_200366701_200366731_-	0.000402588
ENSG00000145555	-0.0872217	8	chr5_16665302_16665332_-,chr5_16665354_16665384_-,chr5_16665467_16665497_-,chr5_16666027_16666057_-,chr5_16666067_16666097_-,chr5_16666125_16666155_-,chr5_16702542_16702572_-,chr5_16702984_16703014_-	3.82972e-22	MYO10
ENSG00000198088	-0.137403	3	chrX_107123472_107123502_-,chrX_107123538_107123568_-,chrX_107123613_107123643_-	0.93746	NUP62CL
ENSG00000116138	-3.87089	2	chr1_15568780_15568810_+,chr1_15571703_15571733_+	2.61946e-05	DNAJC16
ENSG00000065325	-0.558901	2	chr17_9891138_9891168_+,chr17_9892069_9892099_+	0.1064	GLP2R
ENSG00000113387	-0.108891	4	chr5_32601100_32601130_+,chr5_32601224_32601254_+,chr5_32601261_32601291_+,chr5_32601297_32601327_+	0.945914	SUB1
CATG00000087443.1	-0.471221	3	chr6_12295670_12295726_-,chr6_12295867_12295897_-,chr6_12295934_12295964_-	0.00489334
ENSG00000261889.1	0.0620987	3	chr16_3157231_3157261_-,chr16_3157286_3157316_-,chr16_3157345_3157375_-	0.0999412
ENSG00000185651	-0.423807	6	chr22_21621921_21621951_+,chr22_21621966_21621996_+,chr22_21622909_21622967_+,chr22_21623923_21623953_+,chr22_21623964_21623994_+,chr22_21624004_21624034_+	1.1415e-05	UBE2L3
ENSG00000120265	-0.319865	4	chr6_149810823_149810853_+,chr6_149810878_149810908_+,chr6_149811309_149811339_+,chr6_149811385_149811415_+	1.91165e-08	PCMT1
ENSG00000071553	0.04117	3	chrX_154436336_154436366_+,chrX_154436375_154436405_+,chrX_154436457_154436515_+	0.945236	ATP6AP1
ENSG00000033030	-0.6808	3	chr12_122472898_122472928_-,chr12_122472943_122472973_-,chr12_122473114_122473144_-	3.02588e-06	ZCCHC8
ENSG00000140941	0.0168143	7	chr16_87403141_87403171_+,chr16_87403352_87403382_+,chr16_87404534_87404564_+,chr16_87404578_87404608_+,chr16_87404657_87404687_+,chr16_87404744_87404802_+,chr16_87406230_87406260_+	3.97537e-10	MAP1LC3B
ENSG00000163964	-1.52612	6	chr3_196728167_196728197_+,chr3_196728211_196728241_+,chr3_196728321_196728351_+,chr3_196734576_196734606_+,chr3_196734779_196734809_+,chr3_196734871_196734901_+	0.000881936	PIGX
ENSG00000167173	-0.169292	3	chr15_75209499_75209529_+,chr15_75211491_75211521_+,chr15_75212139_75212169_+	0.798397	C15orf39
ENSG00000183155	-0.271992	5	chr1_202880457_202880487_-,chr1_202880513_202880570_-,chr1_202880575_202880605_-,chr1_202880824_202880881_-,chr1_202880896_202880952_-	0.000154591	RABIF
ENSG00000132603	-0.535323	7	chr16_69341719_69341801_+,chr16_69341812_69341842_+,chr16_69341861_69341891_+,chr16_69342644_69342674_+,chr16_69342937_69342967_+,chr16_69343001_69343031_+,chr16_69343076_69343106_+	1.72243e-08	NIP7
ENSG00000112306	1.06127	3	chr6_132817012_132817042_+,chr6_132817422_132817479_+,chr6_132817509_132817564_+	0.159428	RPS12
ENSG00000163251	-1.48497	5	chr2_207756028_207756058_-,chr2_207756062_207756092_-,chr2_207766542_207766572_-,chr2_207766588_207766618_-,chr2_207766621_207766651_-	6.64142e-09	FZD5
ENSG00000125633	-3.31711	2	chr2_117915571_117915601_-,chr2_117919995_117920025_-	1.39648e-05	CCDC93
ENSG00000214753	-0.879242	4	chr11_62714748_62714778_-,chr11_62714819_62714849_-,chr11_62715047_62715077_-,chr11_62715080_62715110_-	3.64004e-08	HNRNPUL2
ENSG00000139437	-1.94486	2	chr12_109917830_109917860_+,chr12_109918039_109918069_+	0.0310361	TCHP
ENSG00000256618	0.0374367	2	chr17_22523532_22523562_+,chr17_22524633_22524663_+	0.00494833	MTRNR2L1
ENSG00000135624	0.486402	2	chr2_73252790_73252820_+,chr2_73252975_73253005_+	0.000816339	CCT7
ENSG00000158321	-0.533571	2	chr7_70108784_70108814_+,chr7_70640412_70640442_+	0.214718	AUTS2
ENSG00000129128	-1.03476	4	chr4_176328321_176328351_+,chr4_176328595_176328625_+,chr4_176332133_176332163_+,chr4_176332211_176332271_+	7.94659e-13	SPCS3
ENSG00000185722	-0.176601	6	chr17_4163821_4163851_-,chr17_4163892_4163922_-,chr17_4166154_4166184_-,chr17_4166274_4166304_-,chr17_4167278_4167308_-,chr17_4223061_4223091_-	5.6712e-10	ANKFY1
ENSG00000157470	0.0519303	3	chr15_59479512_59479542_+,chr15_59521556_59521586_+,chr15_59522967_59522997_+	0.000148842	FAM81A
ENSG00000094916	-0.0802535	6	chr12_54230996_54231026_-,chr12_54231127_54231157_-,chr12_54241591_54241649_-,chr12_54241699_54241729_-,chr12_54241751_54241781_-,chr12_54252112_54252142_-	1.82843e-09	CBX5
ENSG00000180182	-1.80632	9	chrX_40649543_40649573_-,chrX_40649702_40649760_-,chrX_40651275_40651305_-,chrX_40651350_40651407_-,chrX_40651507_40651537_-,chrX_40651550_40651580_-,chrX_40653096_40653126_-,chrX_40653176_40653206_-,chrX_40653870_40653900_-	3.26455e-08	MED14
ENSG00000185420	-0.0094201	2	chr1_245749347_245749377_-,chr1_245749410_245749440_-	1	SMYD3
ENSG00000149485	0.0533993	4	chr11_61797227_61797257_-,chr11_61799625_61799655_-,chr11_61799684_61799714_-,chr11_61799751_61799781_-	0.000107873	FADS1
ENSG00000182518	0.0986495	2	chrX_55145898_55145928_-,chrX_55146016_55146046_-	0.844991	FAM104B
ENSG00000144749	-0.983532	3	chr3_66378797_66378827_-,chr3_66379948_66379978_-,chr3_66380067_66380097_-	0.00103637	LRIG1
ENSG00000065548	0.120873	3	chr2_186502543_186502573_+,chr2_186509165_186509195_+,chr2_186509331_186509361_+	0.00197659	ZC3H15
ENSG00000139746	-0.0832037	5	chr13_79311827_79311857_-,chr13_79319996_79320026_-,chr13_79320058_79320088_-,chr13_79320404_79320434_-,chr13_79370945_79370975_-	2.18212e-09	RBM26
ENSG00000102898	-0.46113	4	chr16_67871124_67871179_+,chr16_67871234_67871264_+,chr16_67871284_67871314_+,chr16_67872537_67872567_+	2.76401e-08	NUTF2
ENSG00000142507	0.0310908	2	chr17_4798372_4798402_+,chr17_4798411_4798495_+	0.460152	PSMB6
ENSG00000070669	0.0817163	3	chr7_97852128_97852158_-,chr7_97852187_97852217_-,chr7_97852233_97852263_-	0.130071	ASNS
ENSG00000006831	-1.38343	2	chr12_1786236_1786293_+,chr12_1788615_1788674_+	7.65627e-06	ADIPOR2
ENSG00000177700	0.303756	6	chr11_838703_838733_-,chr11_839760_839819_-,chr11_839865_839895_-,chr11_840204_840261_-,chr11_840288_840318_-,chr11_840364_840394_-	9.86339e-06	POLR2L
CATG00000049205.1	-0.5606	5	chr2_84960189_84960219_-,chr2_84966302_84966332_-,chr2_84969956_84969986_-,chr2_84969996_84970026_-,chr2_84970043_84970073_-	0.325022
ENSG00000100297	0.062965	3	chr22_35424338_35424368_+,chr22_35424436_35424466_+,chr22_35424472_35424502_+	0.965593	MCM5
ENSG00000122378	-0.24285	6	chr10_80432247_80432277_+,chr10_80432666_80432696_+,chr10_80432764_80432794_+,chr10_80432839_80432869_+,chr10_80432870_80432928_+,chr10_80432964_80432994_+	0.000158208	PRXL2A
ENSG00000196865	-4.72773	2	chr10_113908664_113908694_+,chr10_113917164_113917194_+	2.2506e-06	NHLRC2
ENSG00000133265	-0.511183	3	chr19_55262227_55262257_-,chr19_55262356_55262386_-,chr19_55262390_55262420_-	5.58848e-07	HSPBP1
ENSG00000100979	-0.0287199	4	chr20_45898627_45898657_-,chr20_45898683_45898738_-,chr20_45898760_45898790_-,chr20_45898809_45898839_-	0.18522	PLTP
ENSG00000227681.1	-0.29244	2	chr6_147626795_147626825_+,chr6_147896733_147896763_+	0.494617
ENSG00000171345	-0.020913	3	chr17_41523617_41523673_-,chr17_41523757_41523787_-,chr17_41523788_41523818_-	0.849265	KRT19
ENSG00000269028	0.0977152	3	chr3_96617762_96617792_-,chr3_96617850_96617936_-,chr3_96617943_96617998_-	0.00478844	MTRNR2L12
ENSG00000171877	1.09598	2	chr15_43875805_43875835_-,chr15_44038521_44038551_-	0.000159007	FRMD5
ENSG00000196459	-5.31864	3	chrX_13712243_13712273_-,chrX_13714314_13714344_-,chrX_13714358_13714388_-	1.86744e-07	TRAPPC2
ENSG00000117868	-2.96848	9	chr7_158730997_158731027_-,chr7_158733448_158733478_-,chr7_158733481_158733511_-,chr7_158733611_158733641_-,chr7_158733643_158733673_-,chr7_158733712_158733742_-,chr7_158733751_158733781_-,chr7_158734026_158734083_-,chr7_158743106_158743136_-	4.08115e-13	ESYT2
ENSG00000111640	0.0975189	3	chr12_6538142_6538201_+,chr12_6538218_6538248_+,chr12_6538257_6538371_+	0.000533623	GAPDH
ENSG00000141646	-0.49216	3	chr18_51079401_51079431_+,chr18_51079751_51079781_+,chr18_51080054_51080084_+	0.0142736	SMAD4
ENSG00000174672	-0.412512	2	chr11_1461710_1461740_+,chr11_1462083_1462113_+	8.10158e-05	BRSK2
ENSG00000141380	-1.17784	5	chr18_26017329_26017359_-,chr18_26017412_26017442_-,chr18_26017661_26017691_-,chr18_26017774_26017804_-,chr18_26017944_26017974_-	2.38093e-11	SS18
ENSG00000113328	-2.8039	5	chr5_163443809_163443839_+,chr5_163443900_163443930_+,chr5_163444784_163444814_+,chr5_163444887_163444917_+,chr5_163444986_163445016_+	9.40958e-05	CCNG1
ENSG00000149591	-0.764435	4	chr11_117204656_117204686_+,chr11_117204697_117204727_+,chr11_117204762_117204792_+,chr11_117205152_117205182_+	0.00535607	TAGLN
ENSG00000118482	-0.159549	3	chr6_63713483_63713513_+,chr6_63713970_63714000_+,chr6_63714424_63714454_+	7.17596e-06	PHF3
ENSG00000157617	0.373429	4	chr21_41885112_41885142_-,chr21_41887660_41887690_-,chr21_41911266_41911296_-,chr21_41948894_41948924_-	0.000114279	C2CD2
ENSG00000174165	-0.0303075	4	chr11_66520625_66520655_-,chr11_66535900_66535930_-,chr11_66538678_66538708_-,chr11_66539259_66539289_-	0.000878801	ZDHHC24
ENSG00000183117	0.165715	4	chr8_3083649_3083679_-,chr8_3660481_3660511_-,chr8_3709681_3709711_-,chr8_4132193_4132223_-	0.546953	CSMD1
ENSG00000137288	0.145986	4	chr6_33694293_33694323_-,chr6_33694324_33694354_-,chr6_33697568_33697598_-,chr6_33697603_33697633_-	0.00397658	UQCC2
ENSG00000110172	-5.32265	6	chr11_90201449_90201479_-,chr11_90201486_90201516_-,chr11_90201585_90201615_-,chr11_90202021_90202051_-,chr11_90202249_90202279_-,chr11_90202360_90202390_-	2.24455e-15	CHORDC1
ENSG00000083223	0.877065	4	chr9_86287733_86287763_-,chr9_86295298_86295328_-,chr9_86297922_86297952_-,chr9_86301293_86301323_-	5.54491e-06	TUT7
CATG00000010612.1	-0.327717	2	chr12_120118198_120118228_+,chr12_120118336_120118366_+	0.118721
ENSG00000129083	0.970022	5	chr11_14457512_14457542_-,chr11_14457550_14457580_-,chr11_14457658_14457688_-,chr11_14457817_14457847_-,chr11_14498838_14498868_-	0.074803	COPB1
ENSG00000134905	-4.08582	4	chr13_110641417_110641447_-,chr13_110641563_110641593_-,chr13_110661947_110661977_-,chr13_110666678_110666708_-	1.10509e-05	CARS2
ENSG00000067955	-3.96653	5	chr16_67098839_67098869_+,chr16_67099768_67099798_+,chr16_67099800_67099830_+,chr16_67100360_67100390_+,chr16_67101028_67101058_+	1.42123e-13	CBFB
ENSG00000116221	-0.255266	3	chr1_54218304_54218334_+,chr1_54218348_54218378_+,chr1_54225456_54225486_+	0.00221364	MRPL37
ENSG00000233611.3	-0.063099	2	chr2_236169681_236169711_+,chr2_236169762_236169792_+	0.911496
ENSG00000178567	0.105999	3	chr3_36987866_36987896_-,chr3_36987906_36987936_-,chr3_36989093_36989123_-	0.333007	EPM2AIP1
ENSG00000138744	-1.13308	3	chr4_75913660_75913690_-,chr4_75913694_75913724_-,chr4_75916568_75916598_-	0.0906354	NAAA
ENSG00000116830	-1.97042	3	chr1_117082831_117082861_+,chr1_117102511_117102541_+,chr1_117102572_117102602_+	0.000187957	TTF2
ENSG00000166415	-2.51508	2	chr15_53515163_53515193_-,chr15_53517320_53517350_-	2.09606e-06	WDR72
ENSG00000104756	-0.404885	4	chr8_25427847_25427877_-,chr8_25427896_25427926_-,chr8_25428023_25428053_-,chr8_25429728_25429758_-	2.9077e-06	KCTD9
ENSG00000136143	-3.47993	8	chr13_47942656_47942686_-,chr13_47942711_47942741_-,chr13_47942874_47942904_-,chr13_47943009_47943067_-,chr13_47943148_47943178_-,chr13_47943185_47943215_-,chr13_47943222_47943252_-,chr13_47943317_47943347_-	6.82032e-07	SUCLA2
ENSG00000023445	-0.721429	2	chr11_102337133_102337163_+,chr11_102337698_102337728_+	0.00808582	BIRC3
ENSG00000213281	-2.73437	5	chr1_114704469_114704499_-,chr1_114704541_114704571_-,chr1_114707515_114707545_-,chr1_114707585_114707645_-,chr1_114707712_114707742_-	1.70087e-14	NRAS
ENSG00000204311	1.29844	2	chr2_178455628_178455658_+,chr2_178461257_178461287_+	0.000426743	PJVK
ENSG00000186862	0.000887582	2	chr10_101007679_101007709_-,chr10_101007740_101007770_-	0.963434	PDZD7
ENSG00000154930	-1.16819	2	chr20_25006237_25006267_-,chr20_25047834_25047864_-	0.0755432	ACSS1
ENSG00000077684	-1.62654	6	chr4_128862379_128862409_+,chr4_128863893_128863923_+,chr4_128872518_128872548_+,chr4_128873261_128873291_+,chr4_128875046_128875076_+,chr4_128875194_128875224_+	6.45603e-12	JADE1
ENSG00000122042	-3.98213	3	chr13_29765611_29765641_-,chr13_29766900_29766930_-,chr13_29767080_29767110_-	2.90533e-05	UBL3
ENSG00000148843	0.962825	4	chr10_103440552_103440582_+,chr10_103445652_103445682_+,chr10_103445689_103445747_+,chr10_103446264_103446294_+	0.00270117	PDCD11
ENSG00000162341	-0.0719035	2	chr11_69088374_69088431_+,chr11_69088472_69088530_+	0.30931	TPCN2
ENSG00000169379	-4.46318	3	chr3_94053443_94053473_+,chr3_94055189_94055219_+,chr3_94055249_94055279_+	2.81532e-06	ARL13B
ENSG00000107164	0.10374	2	chr9_130638213_130638273_+,chr9_130638322_130638352_+	0.938209	FUBP3
ENSG00000103187	0.0272918	2	chr16_84565596_84565626_-,chr16_84565652_84565682_-	0.0437301	COTL1
ENSG00000159176	0.0329186	2	chr1_201483530_201483560_-,chr1_201483625_201483655_-	0.504784	CSRP1
DDX39B	0.325507	3	chr6_31530243_31530273_-,chr6_31530310_31530340_-,chr6_31530364_31530394_-	0.00352111
ENSG00000134247	-0.803659	7	chr1_116983492_116983522_+,chr1_116987053_116987083_+,chr1_116987175_116987205_+,chr1_116987207_116987237_+,chr1_116987241_116987271_+,chr1_116988578_116988608_+,chr1_116990323_116990353_+	2.51748e-08	PTGFRN
ENSG00000105732	0.561682	2	chr19_42075550_42075610_+,chr19_42081519_42081549_+	0.00440282	ZNF574
ENSG00000138303	-0.759315	5	chr10_72096521_72096551_-,chr10_72096552_72096582_-,chr10_72096605_72096635_-,chr10_72097044_72097074_-,chr10_72097122_72097152_-	2.6203e-14	ASCC1
ENSG00000127191	1.16786	2	chr9_136895840_136895870_+,chr9_136926551_136926607_+	0.00597652	TRAF2
ENSG00000249042.1	0.181256	3	chr5_80482161_80482191_-,chr5_80482265_80482295_-,chr5_80482800_80482830_-	0.0401245
ENSG00000141349	0.627315	4	chr17_44076145_44076175_+,chr17_44076209_44076239_+,chr17_44076287_44076344_+,chr17_44078320_44078350_+	0.00420194	G6PC3
ENSG00000141741	0.0586724	3	chr17_39729156_39729212_-,chr17_39729229_39729259_-,chr17_39729264_39729294_-	0.767625	MIEN1
ENSG00000113389	-3.46505	5	chr5_32786541_32786571_+,chr5_32786598_32786628_+,chr5_32786674_32786704_+,chr5_32786710_32786740_+,chr5_32788232_32788262_+	0.000298877	NPR3
ENSG00000142039	-3.52252	3	chr19_41320967_41320997_+,chr19_41324172_41324202_+,chr19_41324843_41324873_+	0.000196774	CCDC97
ENSG00000131748	-0.468191	3	chr17_39663258_39663288_+,chr17_39663454_39663484_+,chr17_39664171_39664201_+	0.0047153	STARD3
ENSG00000015171	-6.05698	6	chr10_249231_249261_+,chr10_252678_252708_+,chr10_252860_252890_+,chr10_253505_253535_+,chr10_254257_254287_+,chr10_254337_254367_+	6.83602e-17	ZMYND11
ENSG00000213866	0.24491	2	chr9_35970928_35970958_-,chr9_35972100_35972130_-	0.0367388	YBX1P10
ENSG00000135540	-0.375998	2	chr6_138423168_138423198_-,chr6_138536603_138536633_-	0.0999136	NHSL1
ENSG00000163634	-0.0997639	4	chr3_63833870_63833900_-,chr3_63833921_63833951_-,chr3_63833970_63834000_-,chr3_63834009_63834039_-	0.64205	THOC7
ENSG00000114120	#NAME?	3	chr3_140976851_140976881_+,chr3_140977120_140977150_+,chr3_140977837_140977867_+	3.31215e-08	SLC25A36
ENSG00000221978	0.0152629	2	chr1_1386684_1386741_-,chr1_1386829_1386859_-	0.64227	CCNL2
ENSG00000011454	#NAME?	5	chr9_123070603_123070633_+,chr9_123097819_123097849_+,chr9_123103917_123103947_+,chr9_123104780_123104810_+,chr9_123104836_123104866_+	0.00154066	RABGAP1
ENSG00000137818	-4.73669e-05	2	chr15_69455452_69455508_+,chr15_69455516_69455576_+	1	RPLP1
ENSG00000153827	-1.33091	4	chr2_229763837_229763867_-,chr2_229763881_229763911_-,chr2_229767212_229767242_-,chr2_229767398_229767428_-	1.38169e-10	TRIP12
ENSG00000133773	-0.408802	3	chr12_82352843_82352873_-,chr12_82352988_82353048_-,chr12_82356937_82356967_-	0.0421263	CCDC59
ENSG00000054277	0.79588	4	chr1_241593202_241593232_-,chr1_241593236_241593266_-,chr1_241593602_241593686_-,chr1_241628851_241628881_-	7.15019e-08	OPN3
ENSG00000081138	1.42122	2	chr18_65766892_65766922_+,chr18_65866318_65866348_+	0.540834	CDH7
ENSG00000111331	-0.441869	3	chr12_112944863_112944893_+,chr12_112972951_112972981_+,chr12_112973221_112973251_+	0.013835	OAS3
ENSG00000137486	-0.268018	6	chr11_75260122_75260152_-,chr11_75264380_75264410_-,chr11_75265512_75265569_-,chr11_75265605_75265662_-,chr11_75265673_75265703_-,chr11_75265724_75265754_-	8.86223e-07	ARRB1
ENSG00000124155	-3.08058	2	chr20_45421764_45421823_+,chr20_45426211_45426241_+	2.11927e-06	PIGT
ENSG00000130522	-1.2477	7	chr19_18279760_18279790_-,chr19_18279808_18279863_-,chr19_18279871_18279901_-,chr19_18279923_18279980_-,chr19_18279990_18280020_-,chr19_18280027_18280057_-,chr19_18280062_18280092_-	2.79568e-11	JUND
ENSG00000107566	-1.20698	4	chr10_100150094_100150124_-,chr10_100150156_100150186_-,chr10_100150438_100150468_-,chr10_100150505_100150535_-	0.00026291	ERLIN1
ENSG00000245937.3	-0.643696	3	chr5_127941012_127941042_-,chr5_127965883_127965913_-,chr5_127966455_127966485_-	0.00435263
ENSG00000184445	-0.0911906	2	chr12_122626282_122626312_+,chr12_122626363_122626393_+	0.92253	KNTC1
ENSG00000160014	0.149801	4	chr19_46610590_46610620_+,chr19_46610656_46610686_+,chr19_46610689_46610748_+,chr19_46610752_46610782_+	0.0026373	CALM3
ENSG00000181481	-2.67906	2	chr17_30999175_30999205_+,chr17_30999879_30999909_+	6.77858e-06	RNF135
ENSG00000174547	0.0228468	2	chr11_66435838_66435894_-,chr11_66435907_66435937_-	0.891319	MRPL11
ENSG00000165861	-0.0942414	2	chr14_72969451_72969481_-,chr14_72969814_72969844_-	0.952851	ZFYVE1
ENSG00000093009	-1.73086	3	chr22_19507843_19507873_+,chr22_19520523_19520553_+,chr22_19520571_19520601_+	0.019833	CDC45
ENSG00000143621	-0.147888	6	chr1_153661744_153661774_-,chr1_153661788_153661818_-,chr1_153661822_153661881_-,chr1_153662034_153662064_-,chr1_153662095_153662125_-,chr1_153662175_153662205_-	5.70534e-07	ILF2
ENSG00000144366	#NAME?	4	chr2_188594134_188594164_+,chr2_188594252_188594282_+,chr2_188594990_188595020_+,chr2_188595896_188595926_+	6.06734e-11	GULP1
ENSG00000106803	0.0181921	3	chr9_99230487_99230517_+,chr9_99230542_99230572_+,chr9_99230583_99230613_+	0.5902	SEC61B
ENSG00000106588	0.0519213	3	chr7_42917384_42917442_-,chr7_42917444_42917474_-,chr7_42917520_42917575_-	0.0917447	PSMA2
ENSG00000100916	-0.401668	4	chr14_35868010_35868040_+,chr14_35870453_35870483_+,chr14_35870530_35870560_+,chr14_35870644_35870674_+	0.143217	BRMS1L
ENSG00000163735	-1.5873	3	chr4_73995642_73995672_-,chr4_73995705_73995735_-,chr4_73995875_73995905_-	2.94027e-07	CXCL5
ENSG00000145912	0.0189264	2	chr5_178149463_178149493_-,chr5_178149554_178149613_-	0.727519	NHP2
ENSG00000177981	0.18762	4	chr12_48147789_48147819_-,chr12_48147878_48147908_-,chr12_48149035_48149065_-,chr12_48149172_48149202_-	0.0646952	ASB8
ENSG00000073417	-0.50039	4	chr15_85119451_85119481_+,chr15_85138397_85138427_+,chr15_85139029_85139059_+,chr15_85139112_85139142_+	7.5148e-11	PDE8A
ENSG00000131115	-0.232372	2	chr19_44234736_44234766_+,chr19_44237238_44237268_+	0.005527	ZNF227
ENSG00000059573	0.0303272	2	chr10_95605941_95605971_-,chr10_95605988_95606018_-	0.393323	ALDH18A1
ENSG00000099942	-0.276673	4	chr22_20953473_20953503_+,chr22_20953508_20953538_+,chr22_20953572_20953602_+,chr22_20953692_20953747_+	0.00532582	CRKL
ENSG00000213676	0.0483812	2	chr6_32115268_32115298_-,chr6_32115397_32115427_-	0.917707	ATF6B
ENSG00000223617.1	0.707923	4	chr13_109266928_109266958_+,chr13_109269453_109269483_+,chr13_109271049_109271079_+,chr13_109272577_109272607_+	4.88026e-07
ENSG00000166133	-0.0248379	2	chr15_40570037_40570067_+,chr15_40574430_40574460_+	0.928637	RPUSD2
ENSG00000110066	0.0610381	6	chr11_68156708_68156768_-,chr11_68156774_68156804_-,chr11_68156933_68156963_-,chr11_68156974_68157004_-,chr11_68165717_68165747_-,chr11_68165760_68165790_-	0.526875	KMT5B
ENSG00000086189	-0.626705	5	chr5_62388527_62388557_-,chr5_62388601_62388656_-,chr5_62388795_62388825_-,chr5_62388830_62388860_-,chr5_62388869_62388899_-	0.0429484	DIMT1
ENSG00000160991	-0.726243	5	chr7_102447125_102447155_+,chr7_102448895_102448925_+,chr7_102449708_102449738_+,chr7_102451579_102451609_+,chr7_102456795_102456825_+	0.00852608	ORAI2
ENSG00000182481	-0.249336	3	chr17_68046601_68046658_+,chr17_68046732_68046762_+,chr17_68046777_68046807_+	0.000867226	KPNA2
ENSG00000140471	0.0633861	2	chr15_100569236_100569266_-,chr15_100573077_100573107_-	0.966148	LINS1
ENSG00000204351	0.0964733	2	chr6_31969544_31969574_+,chr6_31969721_31969751_+	0.732543	SKIV2L
ENSG00000129173	-0.122574	3	chr11_19224063_19224093_-,chr11_19224140_19224170_-,chr11_19224404_19224434_-	0.591026	E2F8
ENSG00000102316	0.075484	3	chrX_54815897_54815927_+,chrX_54815929_54815959_+,chrX_54815960_54816015_+	0.613865	MAGED2
ENSG00000189180	-0.223733	3	chr10_38054464_38054494_+,chr10_38054506_38054563_+,chr10_38054591_38054621_+	0.235094	ZNF33A
ENSG00000149547	0.0817938	6	chr11_125584030_125584086_+,chr11_125584106_125584136_+,chr11_125584143_125584173_+,chr11_125584528_125584558_+,chr11_125584565_125584595_+,chr11_125584596_125584684_+	0.00239384	EI24
ENSG00000109016	0.0241998	2	chr17_21191283_21191313_+,chr17_21191364_21191445_+	0.962979	DHRS7B
ENSG00000089220	0.0128346	6	chr12_118145079_118145137_+,chr12_118145159_118145189_+,chr12_118145427_118145457_+,chr12_118145461_118145491_+,chr12_118145502_118145532_+,chr12_118145554_118145584_+	0.71629	PEBP1
ENSG00000112319	-0.716277	3	chr6_133526333_133526363_+,chr6_133529512_133529542_+,chr6_133529642_133529672_+	5.57186e-05	EYA4
ENSG00000128266	-0.00295742	2	chr22_23124960_23124990_+,chr22_23125002_23125032_+	1	GNAZ
ENSG00000085760	0.434175	5	chr2_55235605_55235635_-,chr2_55236620_55236650_-,chr2_55236687_55236717_-,chr2_55254687_55254717_-,chr2_55263639_55263669_-	0.0977617	MTIF2
ENSG00000172197	0.0329266	2	chr6_20100797_20100827_-,chr6_20100836_20100866_-	0.890207	MBOAT1
ENSG00000149970	-1.40937	4	chrX_21409189_21409219_+,chrX_21652963_21652993_+,chrX_21654567_21654597_+,chrX_21654659_21654689_+	1.91152e-08	CNKSR2
ENSG00000031003	0.477598	4	chr5_137938593_137938623_-,chr5_137938691_137938721_-,chr5_137939753_137939783_-,chr5_137939833_137939863_-	0.596663	FAM13B
ENSG00000099783	0.32019	5	chr19_8471398_8471428_+,chr19_8488926_8488956_+,chr19_8488976_8489006_+,chr19_8489014_8489073_+,chr19_8489084_8489114_+	0.332951	HNRNPM
ENSG00000164284	-4.77771	3	chr5_149351333_149351363_+,chr5_149354440_149354470_+,chr5_149354553_149354583_+	1.26227e-11	GRPEL2
ENSG00000061936	0.206928	2	chr12_131714923_131714953_+,chr12_131799706_131799736_+	0.0390341	SFSWAP
ENSG00000163472	0.186101	3	chr1_156290149_156290179_+,chr1_156292413_156292443_+,chr1_156292712_156292742_+	0.058485	TMEM79
ENSG00000102743	-1.05367	5	chr13_40809727_40809757_+,chr13_40809799_40809829_+,chr13_40810018_40810048_+,chr13_40812395_40812425_+,chr13_40812428_40812458_+	2.89124e-08	SLC25A15
ENSG00000160310	-0.164993	7	chr21_46635733_46635763_+,chr21_46636517_46636547_+,chr21_46649858_46649888_+,chr21_46661097_46661127_+,chr21_46661240_46661270_+,chr21_46664838_46664868_+,chr21_46664885_46664941_+	3.33313e-09	PRMT2
ENSG00000061987	-3.8058	5	chr12_62556245_62556275_+,chr12_62592969_62592999_+,chr12_62593018_62593048_+,chr12_62593248_62593278_+,chr12_62601768_62601798_+	0.14828	MON2
ENSG00000144840	0.0872223	4	chr3_120689429_120689459_-,chr3_120689503_120689562_-,chr3_120689574_120689604_-,chr3_120689650_120689680_-	0.627643	RABL3
ENSG00000145029	-2.72532	2	chr3_49422946_49422976_-,chr3_49424390_49424420_-	1.81759e-05	NICN1
ENSG00000163798	0.631738	3	chr2_27685247_27685277_+,chr2_27694758_27694788_+,chr2_27694939_27694969_+	0.0850572	SLC4A1AP
ENSG00000163739	#NAME?	4	chr4_73870732_73870762_+,chr4_73871008_73871038_+,chr4_73871079_73871109_+,chr4_73871212_73871242_+	1.56397e-05	CXCL1
ENSG00000104133	-2.18609	2	chr15_44562696_44562726_-,chr15_44562806_44562836_-	0.000959644	SPG11
ENSG00000197894	-1.4503	5	chr4_99070978_99071008_-,chr4_99071035_99071065_-,chr4_99071084_99071114_-,chr4_99071118_99071175_-,chr4_99072146_99072176_-	1.1112e-10	ADH5
ENSG00000088179	-0.0228273	2	chr2_119977053_119977083_+,chr2_119977425_119977455_+	0.552339	PTPN4
ENSG00000181409	-1.74425	3	chr17_81110484_81110514_-,chr17_81117295_81117325_-,chr17_81117393_81117451_-	3.24119e-05	AATK
ENSG00000115866	0.289195	2	chr2_135906682_135906712_-,chr2_135907243_135907301_-	0.149466	DARS1
ENSG00000034510	0.282698	5	chr2_84906462_84906492_+,chr2_84906502_84906559_+,chr2_84906564_84906594_+,chr2_84906600_84906630_+,chr2_84906641_84906696_+	0.00411051	TMSB10
ENSG00000213995	-0.0354012	2	chr13_110639830_110639860_+,chr13_110639966_110639996_+	0.967838	NAXD
ENSG00000178057	-0.421297	4	chr3_49023170_49023200_+,chr3_49023202_49023317_+,chr3_49024327_49024357_+,chr3_49024492_49024522_+	0.00169183	NDUFAF3
ENSG00000159592	-1.95277	6	chr1_45627308_45627338_-,chr1_45627488_45627518_-,chr1_45627609_45627639_-,chr1_45628113_45628143_-,chr1_45628188_45628218_-,chr1_45628228_45628258_-	2.78531e-14	GPBP1L1
ENSG00000167470	0.217287	5	chr19_1258669_1258699_+,chr19_1258772_1258802_+,chr19_1258823_1258878_+,chr19_1259065_1259095_+,chr19_1259113_1259143_+	0.0261885	MIDN
ENSG00000159199	0.0310694	2	chr17_48895732_48895762_+,chr17_48895816_48895871_+	0.699147	ATP5MC1
ENSG00000136710	0.0411598	2	chr2_130338246_130338276_-,chr2_130338301_130338331_-	0.791312	CCDC115
ENSG00000140575	1.00913	7	chr15_90390928_90390958_+,chr15_90501145_90501175_+,chr15_90501216_90501246_+,chr15_90501301_90501331_+,chr15_90501410_90501440_+,chr15_90501525_90501555_+,chr15_90502209_90502239_+	1.63019e-06	IQGAP1
ENSG00000168291	-0.156811	4	chr3_58427630_58427660_-,chr3_58427678_58427708_-,chr3_58427720_58427750_-,chr3_58427773_58427803_-	0.0193754	PDHB
ENSG00000144659	-0.0461854	3	chr3_39397099_39397129_+,chr3_39397158_39397188_+,chr3_39397201_39397231_+	0.101376	SLC25A38
ENSG00000121749	1.25212	2	chr12_71897911_71897941_+,chr12_71923332_71923362_+	0.00284596	TBC1D15
ENSG00000126214	1.17607	4	chr14_103686195_103686225_+,chr14_103694015_103694045_+,chr14_103695127_103695157_+,chr14_103701514_103701544_+	5.4186e-06	KLC1
ENSG00000169756	0.0316759	2	chr2_108684148_108684178_+,chr2_108684830_108684860_+	0.95153	LIMS1
ENSG00000151413	#NAME?	2	chr14_31704787_31704817_+,chr14_31861194_31861224_+	4.02901e-05	NUBPL
ENSG00000115290	0.0399309	2	chr2_164573515_164573545_-,chr2_164573629_164573659_-	0.00695518	GRB14
ENSG00000052802	-0.133685	3	chr4_165342976_165343006_+,chr4_165343040_165343098_+,chr4_165343134_165343164_+	0.00149884	MSMO1
ENSG00000100162	0.0324729	2	chr22_41938724_41938779_-,chr22_41938810_41938840_-	0.831934	CENPM
ENSG00000113638	-6.52144	3	chr5_40714475_40714505_-,chr5_40714575_40714605_-,chr5_40715731_40715788_-	1.01307e-07	TTC33
ENSG00000118181	0.116804	4	chr11_119015655_119015685_-,chr11_119015712_119015742_-,chr11_119017958_119017988_-,chr11_119018001_119018031_-	1.00106e-05	RPS25
ENSG00000133812	-1.1835	5	chr11_9778785_9778815_-,chr11_9778828_9778858_-,chr11_9779120_9779150_-,chr11_9779262_9779292_-,chr11_9886700_9886730_-	2.04107e-05	SBF2
ENSG00000116793	0.397561	4	chr1_113697209_113697239_-,chr1_113705765_113705795_-,chr1_113705868_113705898_-,chr1_113726418_113726448_-	0.496183	PHTF1
ENSG00000144452	0.402532	2	chr2_214932304_214932334_-,chr2_215133150_215133180_-	0.997411	ABCA12
ENSG00000137497	0.529218	2	chr11_72002864_72002894_-,chr11_72024274_72024304_-	0.000286762	NUMA1
ENSG00000079462	0.439493	2	chr19_42297035_42297093_-,chr19_42297254_42297284_-	0.289593	PAFAH1B3
ENSG00000111237	-0.12084	5	chr12_110491624_110491654_-,chr12_110491684_110491714_-,chr12_110491756_110491786_-,chr12_110491923_110491953_-,chr12_110492000_110492030_-	9.99034e-06	VPS29
ENSG00000133059	-2.40137	3	chr1_205142750_205142780_-,chr1_205145538_205145568_-,chr1_205147258_205147288_-	1.49085e-07	DSTYK
ENSG00000147872	-0.00477297	4	chr9_19115761_19115791_-,chr9_19115881_19115940_-,chr9_19116004_19116034_-,chr9_19120880_19120910_-	0.000177918	PLIN2
ENSG00000257702.3	-0.426376	2	chr2_74504648_74504678_+,chr2_74505061_74505091_+	0.317498
ENSG00000159596	-2.00715	2	chr1_45694112_45694142_+,chr1_45694408_45694464_+	0.000495083	TMEM69
ENSG00000128039	0.00850221	2	chr4_55370238_55370268_+,chr4_55370273_55370303_+	0.991624	SRD5A3
ENSG00000228929	0.104047	3	chr1_52772145_52772205_-,chr1_52772217_52772247_-,chr1_52772294_52772324_-	0.00171849	RPS13P2
ENSG00000161692	-0.0981089	3	chr17_44750425_44750455_+,chr17_44750478_44750508_+,chr17_44750512_44750542_+	0.953508	DBF4B
ENSG00000138386	-1.34564	4	chr2_190690668_190690727_+,chr2_190690745_190690775_+,chr2_190692614_190692644_+,chr2_190692736_190692766_+	5.21393e-10	NAB1
ENSG00000225200	0.0101197	3	chr14_105978572_105978602_-,chr14_105978689_105978719_-,chr14_105978734_105978764_-	0.896786	AC246787.1
ENSG00000085511	0.385081	2	chr6_161034419_161034449_+,chr6_161117350_161117380_+	0.278877	MAP3K4
ENSG00000140521	-0.0558854	2	chr15_89316320_89316350_-,chr15_89316445_89316504_-	0.0264983	POLG
ENSG00000006468	-3.04166	4	chr7_13893270_13893300_-,chr7_13893307_13893337_-,chr7_13893370_13893400_-,chr7_13895737_13895767_-	1.83354e-08	ETV1
ENSG00000112144	1.89323	3	chr6_53004925_53004955_-,chr6_53004961_53004991_-,chr6_53041136_53041166_-	1.89518e-10	ICK
ENSG00000153790	-0.0432831	2	chr7_25135737_25135767_-,chr7_25137297_25137327_-	0.780388	C7orf31
ENSG00000104408	0.0366706	3	chr8_108201732_108201762_-,chr8_108201810_108201840_-,chr8_108201851_108201881_-	0.975628	EIF3E
ENSG00000185262	-0.26793	3	chr17_76270622_76270707_+,chr17_76270732_76270762_+,chr17_76271264_76271294_+	3.64847e-05	UBALD2
ENSG00000257252.1	-0.0297278	2	chr12_93278060_93278090_-,chr12_93316693_93316723_-	0.677794
ENSG00000129472	-2.55561	3	chr14_21459020_21459050_-,chr14_21459502_21459532_-,chr14_21461110_21461140_-	0.00173669	RAB2B
ENSG00000164967	0.049577	2	chr9_34610495_34610525_-,chr9_34610570_34610600_-	1	RPP25L
ENSG00000105996	-1.16722	4	chr7_27099976_27100006_-,chr7_27100262_27100292_-,chr7_27100354_27100384_-,chr7_27100689_27100719_-	0.0636562	HOXA2
ENSG00000117697	-4.63584	4	chr1_212737757_212737787_-,chr1_212737897_212737927_-,chr1_212738195_212738225_-,chr1_212784286_212784316_-	6.15039e-08	NSL1
ENSG00000135048	-4.14587	3	chr9_71683576_71683606_-,chr9_71683656_71683686_-,chr9_71685065_71685095_-	9.51878e-06	CEMIP2
ENSG00000205269	#NAME?	3	chr6_11576031_11576061_+,chr6_11577391_11577421_+,chr6_11578773_11578803_+	4.27779e-05	TMEM170B
ENSG00000070087	-4.54595	5	chr3_149964904_149964960_-,chr3_149965054_149965084_-,chr3_149965170_149965200_-,chr3_149965859_149965889_-,chr3_149965966_149965996_-	7.73536e-10	PFN2
ENSG00000239559	0.0586726	3	chr11_67682711_67682741_-,chr11_67682773_67682803_-,chr11_67682815_67682845_-	0.00206625	RPL37P2
ENSG00000144635	-0.440872	2	chr3_32526103_32526133_-,chr3_32526753_32526783_-	1.66798e-06	DYNC1LI1
ENSG00000205250	0.0398083	2	chr16_67198833_67198863_+,chr16_67198888_67198918_+	0.77208	E2F4
ENSG00000007080	0.122461	2	chr19_17943865_17943895_+,chr19_17943955_17943985_+	0.0475619	CCDC124
ENSG00000072756	0.794503	5	chr3_3148517_3148547_+,chr3_3148581_3148611_+,chr3_3150813_3150843_+,chr3_3150845_3150875_+,chr3_3150924_3150954_+	0.00315703	TRNT1
ENSG00000145734	-0.176399	5	chr5_71467479_71467509_+,chr5_71481385_71481415_+,chr5_71537142_71537172_+,chr5_71563907_71563937_+,chr5_71567790_71567820_+	0.0277809	BDP1
ENSG00000144560	-0.431867	5	chr3_11556069_11556099_-,chr3_11557979_11558009_-,chr3_11558335_11558365_-,chr3_11558413_11558443_-,chr3_11558509_11558539_-	7.07881e-10	VGLL4
ENSG00000139178	-1.69006	5	chr12_7094554_7094584_-,chr12_7094707_7094765_-,chr12_7094948_7094978_-,chr12_7095040_7095095_-,chr12_7107603_7107633_-	4.94905e-08	C1RL
ENSG00000113719	-0.369586	3	chr5_172952207_172952237_+,chr5_172952503_172952533_+,chr5_172952653_172952683_+	0.000870765	ERGIC1
ENSG00000107485	0.439723	5	chr10_8074344_8074374_+,chr10_8074408_8074438_+,chr10_8074462_8074521_+,chr10_8074775_8074805_+,chr10_8074864_8074894_+	0.13681	GATA3
ENSG00000132563	-0.0612586	2	chr5_138446820_138446850_+,chr5_138446935_138446965_+	0.919676	REEP2
ENSG00000047230	0.173053	2	chrX_16589549_16589579_-,chrX_16589636_16589666_-	0.0965834	CTPS2
ENSG00000185825	0.00668454	3	chrX_153700492_153700522_-,chrX_153700565_153700595_-,chrX_153700606_153700636_-	0.901716	BCAP31
ENSG00000100416	-0.25751	4	chr22_46357240_46357270_+,chr22_46357308_46357338_+,chr22_46361233_46361263_+,chr22_46361307_46361337_+	0.00382162	TRMU
ENSG00000186918	-0.0547963	3	chr8_28345590_28345620_-,chr8_28348355_28348385_-,chr8_28348559_28348589_-	0.194297	ZNF395
ENSG00000136104	0.412464	3	chr13_50953905_50953935_+,chr13_50953955_50953985_+,chr13_50956473_50956503_+	0.00423204	RNASEH2B
ENSG00000151849	0.140103	2	chr13_24883010_24883069_-,chr13_24883110_24883140_-	0.466911	CENPJ
ENSG00000130312	-0.0520204	2	chr19_17306740_17306770_+,chr19_17306808_17306838_+	0.74353	MRPL34
ENSG00000138442	-0.253283	4	chr2_202880604_202880634_-,chr2_202880640_202880695_-,chr2_202880730_202880760_-,chr2_202880773_202880803_-	0.972243	WDR12
ENSG00000131067	0.451268	2	chr20_34844720_34844750_-,chr20_34860638_34860668_-	0.0136746	GGT7
ENSG00000136271	0.246705	2	chr7_44565417_44565447_-,chr7_44565804_44565834_-	0.000102494	DDX56
ENSG00000163430	-2.13575	5	chr3_120394222_120394309_-,chr3_120394397_120394427_-,chr3_120396739_120396769_-,chr3_120396777_120396807_-,chr3_120396836_120396866_-	7.15063e-12	FSTL1
ENSG00000159461	-3.67345	5	chr16_56361452_56361482_-,chr16_56361565_56361595_-,chr16_56361980_56362010_-,chr16_56362082_56362112_-,chr16_56362777_56362807_-	1.50135e-10	AMFR
ENSG00000023839	-2.95201	6	chr10_99851783_99851813_+,chr10_99851964_99851994_+,chr10_99852394_99852424_+,chr10_99852434_99852489_+,chr10_99852506_99852536_+,chr10_99852546_99852606_+	2.58537e-18	ABCC2
ENSG00000160360	-0.458868	4	chr9_136359416_136359446_+,chr9_136359480_136359510_+,chr9_136359571_136359601_+,chr9_136363992_136364047_+	0.117528	GPSM1
ENSG00000100029	-0.0658504	2	chr22_30576630_30576660_-,chr22_30576750_30576780_-	0.97586	PES1
ENSG00000236287	0.80721	3	chr11_10852768_10852827_-,chr11_10852834_10852864_-,chr11_10854802_10854832_-	0.0627358	ZBED5
ENSG00000138814	-0.527308	6	chr4_101023431_101023461_-,chr4_101023512_101023542_-,chr4_101023569_101023599_-,chr4_101024328_101024358_-,chr4_101025038_101025068_-,chr4_101025403_101025433_-	1.4132e-10	PPP3CA
ENSG00000170017	-4.75709	8	chr3_105574654_105574684_+,chr3_105575436_105575466_+,chr3_105575567_105575597_+,chr3_105575923_105575953_+,chr3_105576033_105576091_+,chr3_105576125_105576155_+,chr3_105576369_105576399_+,chr3_105576876_105576906_+	2.09891e-07	ALCAM
ENSG00000159348	-0.927986	6	chr1_202961873_202961903_-,chr1_202961911_202961941_-,chr1_202962007_202962037_-,chr1_202962101_202962159_-,chr1_202962161_202962191_-,chr1_202962211_202962241_-	0.531718	CYB5R1
ENSG00000087884	-0.985388	4	chr11_77872205_77872235_+,chr11_77872251_77872281_+,chr11_77872322_77872352_+,chr11_77886498_77886558_+	0.0173429	AAMDC
ENSG00000103415	-0.00689817	2	chr16_4509872_4509902_+,chr16_4510317_4510347_+	0.645694	HMOX2
ENSG00000272068.1	0.148426	2	chr1_156637787_156637817_-,chr1_156641666_156641696_-	3.23956e-06
ENSG00000265962.1	-0.459217	2	chr18_8695856_8695886_-,chr18_8697188_8697218_-	0.498743
ENSG00000168917	0.11712	3	chr3_136855680_136855710_+,chr3_136855795_136855825_+,chr3_136855858_136855888_+	0.901624	SLC35G2
ENSG00000006744	0.040201	2	chr17_12992391_12992448_-,chr17_12992483_12992513_-	0.595537	ELAC2
ENSG00000156976	-0.445822	5	chr3_186789573_186789603_+,chr3_186789679_186789709_+,chr3_186789737_186789767_+,chr3_186789792_186789847_+,chr3_186789867_186789897_+	2.2262e-06	EIF4A2
ENSG00000120063	#NAME?	5	chr17_65009289_65009319_-,chr17_65009440_65009470_-,chr17_65010715_65010745_-,chr17_65010859_65010889_-,chr17_65014229_65014259_-	3.26405e-08	GNA13
ENSG00000230055	0.106937	8	chr17_38733534_38733564_+,chr17_38733576_38733606_+,chr17_38733613_38733643_+,chr17_38733662_38733692_+,chr17_38733999_38734029_+,chr17_38734033_38734063_+,chr17_38734954_38734984_+,chr17_38734985_38735075_+	1.5368e-08
ENSG00000167333	-0.0276294	2	chr11_4598672_4598702_-,chr11_4598746_4598776_-	1	TRIM68
ENSG00000136830	0.980504	4	chr9_127505343_127505373_-,chr9_127505378_127505408_-,chr9_127505413_127505443_-,chr9_127568820_127568850_-	0.0210881	NIBAN2
ENSG00000076242	0.335333	3	chr3_37050645_37050675_+,chr3_37050744_37050774_+,chr3_37050811_37050841_+	0.58375	MLH1
ENSG00000100324	0.0208101	2	chr22_39431757_39431787_+,chr22_39431852_39431882_+	0.920487	TAB1
ENSG00000119013	-0.00953609	2	chr2_201085648_201085678_+,chr2_201085695_201085750_+	1	NDUFB3
ENSG00000116661	0.0140069	2	chr1_11648358_11648417_-,chr1_11648439_11648469_-	0.966553	FBXO2
ENSG00000126746	-0.449292	5	chr12_6666477_6666507_-,chr12_6666585_6666615_-,chr12_6666638_6666668_-,chr12_6666732_6666762_-,chr12_6666795_6666825_-	8.97343e-05	ZNF384
ENSG00000179632	0.0500099	2	chr8_144107512_144107542_+,chr8_144107581_144107611_+	0.562534	MAF1
ENSG00000163755	0.0544749	2	chr3_149172699_149172729_+,chr3_149172931_149172961_+	0.113193	HPS3
ENSG00000072364	-0.79746	8	chr5_132875372_132875430_-,chr5_132875482_132875512_-,chr5_132875517_132875547_-,chr5_132875580_132875610_-,chr5_132880187_132880217_-,chr5_132880327_132880357_-,chr5_132891801_132891831_-,chr5_132926701_132926731_-	9.19777e-12	AFF4
ENSG00000259001.2	-0.41418	7	chr14_20343069_20343099_-,chr14_20343147_20343177_-,chr14_20343184_20343214_-,chr14_20343221_20343251_-,chr14_20343262_20343292_-,chr14_20343302_20343332_-,chr14_20343367_20343397_-	0.711041
ENSG00000140836	-0.29834	7	chr16_72782885_72782915_-,chr16_72782943_72782973_-,chr16_72783002_72783032_-,chr16_72783045_72783075_-,chr16_72785206_72785236_-,chr16_72787025_72787055_-,chr16_72787101_72787131_-	2.25698e-12	ZFHX3
ENSG00000101557	-2.04926	6	chr18_211722_211752_+,chr18_211845_211875_+,chr18_211945_211975_+,chr18_212018_212048_+,chr18_214520_214550_+,chr18_214599_214629_+	1.16702e-08	USP14
ENSG00000114853	-0.504911	2	chr3_42666122_42666152_+,chr3_42667550_42667580_+	0.00157906	ZBTB47
ENSG00000140948	-2.48757	4	chr16_87404688_87404718_-,chr16_87404770_87404800_-,chr16_87406250_87406280_-,chr16_87411415_87411445_-	3.68501e-07	ZCCHC14
ENSG00000124383	-0.143647	2	chr2_71150025_71150055_+,chr2_71150070_71150100_+	0.761271	MPHOSPH10
ENSG00000120318	0.00984608	2	chr5_141653404_141653434_-,chr5_141653553_141653583_-	1	ARAP3
ENSG00000182749	-0.00250757	2	chr1_25861488_25861518_-,chr1_25861570_25861600_-	1	PAQR7
ENSG00000084092	-0.0161131	2	chr4_56962880_56962910_-,chr4_56963350_56963408_-	0.740164	NOA1
ENSG00000170315	0.0529915	3	chr17_16382613_16382643_+,chr17_16382651_16382708_+,chr17_16382710_16382765_+	0.0678131	UBB
ENSG00000099341	0.0387712	5	chr19_38383289_38383319_+,chr19_38383382_38383412_+,chr19_38383445_38383475_+,chr19_38383723_38383753_+,chr19_38383767_38383824_+	0.418159	PSMD8
ENSG00000138430	0.832088	5	chr2_174075010_174075040_-,chr2_174075044_174075100_-,chr2_174075318_174075348_-,chr2_174075403_174075433_-,chr2_174141907_174141937_-	0.083253	OLA1
ENSG00000025770	-0.214073	4	chr22_50519722_50519752_+,chr22_50523442_50523472_+,chr22_50523556_50523586_+,chr22_50532782_50532812_+	6.92273e-08	NCAPH2
ENSG00000116205	0.185195	2	chr1_54090196_54090226_+,chr1_54100275_54100305_+	0.0173226	TCEANC2
ENSG00000198146	-0.951643	3	chr15_34978341_34978371_-,chr15_34978376_34978406_-,chr15_34978563_34978593_-	0.00615241	ZNF770
ENSG00000198740	-0.184283	4	chr17_49289206_49289236_-,chr17_49289238_49289268_-,chr17_49339461_49339491_-,chr17_49339510_49339567_-	5.58947e-06	ZNF652
ENSG00000138709	-1.49433	2	chr4_128108264_128108320_+,chr4_128108871_128108901_+	4.19764e-06	LARP1B
ENSG00000134058	0.0585813	3	chr5_69277193_69277223_+,chr5_69277275_69277305_+,chr5_69277308_69277338_+	0.774954	CDK7
ENSG00000196305	0.0307755	3	chr9_92210340_92210370_-,chr9_92210411_92210441_-,chr9_92210483_92210513_-	0.650362	IARS1
ENSG00000181924	0.13238	7	chr11_73872667_73872697_-,chr11_73872735_73872765_-,chr11_73872766_73872796_-,chr11_73872804_73872834_-,chr11_73872838_73872868_-,chr11_73872880_73872910_-,chr11_73872932_73872962_-	0.195955	COA4
ENSG00000269352.1	-0.112342	2	chr19_49856469_49856499_-,chr19_49856504_49856534_-	0.922354
ENSG00000198585	0.0490352	3	chr3_131383435_131383465_+,chr3_131383486_131383516_+,chr3_131383611_131383641_+	0.651546	NUDT16
ENSG00000163113	-0.582634	7	chr1_149937812_149937842_-,chr1_149941181_149941211_-,chr1_149941262_149941292_-,chr1_149942806_149942836_-,chr1_149943080_149943110_-,chr1_149943124_149943154_-,chr1_149943436_149943466_-	0.048175
ENSG00000184156	0.461436	2	chr8_132154194_132154224_-,chr8_132224082_132224112_-	0.189167	KCNQ3
ENSG00000144224	-1.10491	7	chr2_135778978_135779008_+,chr2_135782883_135782913_+,chr2_135782930_135782960_+,chr2_135782987_135783017_+,chr2_135783043_135783073_+,chr2_135783376_135783406_+,chr2_135785026_135785056_+	7.14274e-11	UBXN4
ENSG00000072201	0.908451	2	chr4_53458780_53458810_-,chr4_53501282_53501312_-	0.186141	LNX1
ENSG00000130177	0.526434	3	chr13_114272318_114272348_+,chr13_114272604_114272634_+,chr13_114272645_114272675_+	0.0469391	CDC16
ENSG00000144354	-0.146457	4	chr2_173364559_173364589_+,chr2_173367946_173367976_+,chr2_173368828_173368858_+,chr2_173368878_173368908_+	0.000534612	CDCA7
ENSG00000138092	-0.0896329	7	chr2_24819167_24819197_+,chr2_24819800_24819830_+,chr2_24819885_24819915_+,chr2_24822310_24822340_+,chr2_24822346_24822376_+,chr2_24826515_24826545_+,chr2_24826578_24826608_+	0.21176	CENPO
ENSG00000161217	-2.00176	4	chr3_196234368_196234398_-,chr3_196234844_196234874_-,chr3_196238357_196238387_-,chr3_196238398_196238428_-	3.98824e-08	PCYT1A
ENSG00000162413	0.240234	4	chr1_6590724_6590754_-,chr1_6590762_6590792_-,chr1_6590822_6590852_-,chr1_6590857_6590887_-	0.677888	KLHL21
ENSG00000135686	-3.29905	4	chr16_84662069_84662099_+,chr16_84662280_84662310_+,chr16_84667453_84667483_+,chr16_84667524_84667607_+	2.31998e-11	KLHL36
ENSG00000131469	0.239322	2	chr17_43002738_43002768_+,chr17_43002904_43002986_+	0.0102578	RPL27
ENSG00000130348	0.988707	2	chr6_106655715_106655745_+,chr6_106666331_106666361_+	0.048233	QRSL1
ENSG00000146416	-0.960454	6	chr6_143339830_143339860_+,chr6_143339870_143339900_+,chr6_143339909_143339939_+,chr6_143339988_143340048_+,chr6_143340187_143340217_+,chr6_143340274_143340304_+	7.32283e-09	AIG1
ENSG00000172922	0.312891	5	chr11_65717673_65717731_-,chr11_65717761_65717791_-,chr11_65719684_65719714_-,chr11_65719718_65719748_-,chr11_65719765_65719795_-	0.0040556	RNASEH2C
ENSG00000054967	-0.89787	2	chr11_73396615_73396645_+,chr11_73396973_73397003_+	0.101192	RELT
ENSG00000115419	1.00943	5	chr2_190913533_190913563_+,chr2_190935223_190935253_+,chr2_190935259_190935289_+,chr2_190963156_190963186_+,chr2_190963218_190963248_+	6.70298e-15	GLS
ENSG00000104331	-1.7595	10	chr8_56957931_56957961_-,chr8_56957977_56958007_-,chr8_56959804_56959834_-,chr8_56962706_56962736_-,chr8_56963096_56963126_-,chr8_56963162_56963192_-,chr8_56963240_56963270_-,chr8_56963329_56963359_-,chr8_56963381_56963411_-,chr8_56963505_56963535_-	9.03181e-16	IMPAD1
ENSG00000168010	-0.145211	2	chr11_72829528_72829558_+,chr11_72829605_72829635_+	0.827457	ATG16L2
ENSG00000047932	-0.224921	4	chr6_117560320_117560350_-,chr6_117561682_117561712_-,chr6_117563236_117563266_-,chr6_117578899_117578929_-	2.69492e-05	GOPC
ENSG00000272269.1	-0.468994	2	chr6_17707166_17707196_+,chr6_17707314_17707344_+	0.587949
ENSG00000235275	0.00339873	2	chr5_123637437_123637467_+,chr5_123637472_123637502_+	0.989986	KRT18P16
ENSG00000160714	0.0128434	2	chr1_154549983_154550013_-,chr1_154550022_154550052_-	1	UBE2Q1
ENSG00000100023	0.601259	4	chr22_21694349_21694379_+,chr22_21697771_21697801_+,chr22_21697833_21697863_+,chr22_21697877_21697907_+	0.183009	PPIL2
ENSG00000137135	0.0176207	3	chr9_35661434_35661464_-,chr9_35661468_35661498_-,chr9_35661506_35661536_-	0.808384	ARHGEF39
ENSG00000140464	-0.849269	2	chr15_74028181_74028211_+,chr15_74036364_74036394_+	0.0518047	PML
ENSG00000185842	0.197028	2	chr1_224967786_224967816_+,chr1_224967894_224967924_+	0.748533	DNAH14
ENSG00000135164	-0.0383524	2	chr7_87196232_87196262_+,chr7_87196295_87196325_+	0.991689	DMTF1
ENSG00000267751.1	0.0742868	3	chr19_566818_566848_-,chr19_566875_566905_-,chr19_567433_567463_-	0.150042
ENSG00000088448	0.510497	5	chr13_110878540_110878570_-,chr13_110878617_110878647_-,chr13_110878743_110878773_-,chr13_110892698_110892728_-,chr13_110892739_110892769_-	1.39697e-05	ANKRD10
ENSG00000055950	0.0531893	2	chr10_100981376_100981406_-,chr10_100986276_100986306_-	0.00834693	MRPL43
ENSG00000144048	-0.341446	4	chr2_73762184_73762243_-,chr2_73762299_73762329_-,chr2_73762374_73762404_-,chr2_73762414_73762444_-	1	DUSP11
ENSG00000103540	-0.223606	5	chr16_19537557_19537587_+,chr16_19548075_19548105_+,chr16_19552017_19552047_+,chr16_19552131_19552161_+,chr16_19553378_19553408_+	0.000989164	CCP110
ENSG00000171793	-0.26543	6	chr1_41011683_41011740_+,chr1_41011746_41011776_+,chr1_41011777_41011807_+,chr1_41011823_41011853_+,chr1_41012328_41012358_+,chr1_41012533_41012563_+	0.00512013	CTPS1
ENSG00000203950	0.134634	4	chrX_135050932_135050962_-,chrX_135050978_135051008_-,chrX_135051031_135051061_-,chrX_135051065_135051125_-	0.220536	RTL8A
ENSG00000172354	0.00764338	2	chr7_100679088_100679118_+,chr7_100679137_100679167_+	0.773671	GNB2
ENSG00000125257	-2.74046	5	chr13_95019835_95019865_-,chr13_95019894_95019924_-,chr13_95021161_95021191_-,chr13_95095944_95095974_-,chr13_95115777_95115807_-	0.000433932	ABCC4
ENSG00000144061	-1.39505	2	chr2_110178127_110178157_-,chr2_110178757_110178787_-	0.130635	NPHP1
ENSG00000158552	0.302565	2	chr2_219209614_219209644_+,chr2_219221660_219221690_+	3.40988e-06	ZFAND2B
ENSG00000096717	#NAME?	4	chr10_67916712_67916742_+,chr10_67917332_67917362_+,chr10_67918308_67918338_+,chr10_67918356_67918386_+	5.90661e-08	SIRT1
ENSG00000055332	-0.553579	6	chr2_37099210_37099240_-,chr2_37099242_37099300_-,chr2_37106509_37106539_-,chr2_37106542_37106572_-,chr2_37106646_37106676_-,chr2_37106685_37106715_-	1.22824e-08	EIF2AK2
ENSG00000142687	0.20202	3	chr1_35433492_35433522_-,chr1_35433535_35433565_-,chr1_35451628_35451658_-	0.272437	KIAA0319L
ENSG00000179115	0.00979515	2	chr19_12922479_12922509_-,chr19_12922574_12922604_-	1	FARSA
ENSG00000173141	0.286711	4	chr13_21177285_21177315_+,chr13_21177326_21177356_+,chr13_21177381_21177411_+,chr13_21177482_21177512_+	8.55585e-05	MRPL57
ENSG00000169105	0.123136	2	chr15_40473067_40473097_+,chr15_40473128_40473158_+	0.813563	CHST14
ENSG00000114745	0.342175	4	chr3_39095225_39095255_-,chr3_39096599_39096629_-,chr3_39096638_39096695_-,chr3_39096698_39096728_-	0.000180048	GORASP1
ENSG00000177051	0.00563995	2	chr19_45710629_45710685_-,chr19_45710721_45710751_-	0.92467	FBXO46
ENSG00000140538	0.700169	3	chr15_87977364_87977394_-,chr15_87979056_87979086_-,chr15_88002169_88002199_-	7.3691e-08	NTRK3
ENSG00000247596	0.00786081	2	chr3_52228612_52228642_-,chr3_52228668_52228698_-	0.905801	TWF2
ENSG00000108219	-0.864536	4	chr10_80510240_80510300_+,chr10_80519544_80519574_+,chr10_80519600_80519630_+,chr10_80522535_80522565_+	4.32084e-08	TSPAN14
ENSG00000166228	-0.140721	4	chr10_70883510_70883540_-,chr10_70883554_70883612_-,chr10_70883658_70883688_-,chr10_70883692_70883722_-	0.575209	PCBD1
ENSG00000223414.2	-0.443626	7	chr6_165901833_165901863_-,chr6_165913512_165913542_-,chr6_165939456_165939486_-,chr6_165939494_165939524_-,chr6_165939570_165939600_-,chr6_165939609_165939639_-,chr6_165946972_165947002_-	0.000126206
ENSG00000204070	-0.051091	5	chr20_45367372_45367402_+,chr20_45367435_45367465_+,chr20_45368084_45368114_+,chr20_45369104_45369164_+,chr20_45369179_45369209_+	0.126653	SYS1
ENSG00000146067	-2.5886	2	chr5_177519789_177519819_-,chr5_177552893_177552923_-	5.54036e-05	FAM193B
ENSG00000137770	-1.0935	7	chr15_44525591_44525621_+,chr15_44525793_44525823_+,chr15_44525888_44525918_+,chr15_44526150_44526180_+,chr15_44527190_44527220_+,chr15_44527227_44527257_+,chr15_44527290_44527320_+	6.472e-07	CTDSPL2
ENSG00000115738	0.080395	4	chr2_8683715_8683745_+,chr2_8684127_8684157_+,chr2_8684251_8684281_+,chr2_8684288_8684318_+	0.00965209	ID2
ENSG00000056050	0.938045	3	chr4_169729470_169729500_-,chr4_169743410_169743440_-,chr4_169744820_169744850_-	0.146708	HPF1
ENSG00000122692	-0.933057	5	chr9_33044976_33045006_-,chr9_33046552_33046582_-,chr9_33046589_33046619_-,chr9_33047169_33047199_-,chr9_33047232_33047262_-	2.2579e-10	SMU1
ENSG00000149930	0.884938	3	chr16_29986474_29986504_+,chr16_29988363_29988393_+,chr16_29992231_29992261_+	7.04505e-07	TAOK2
ENSG00000166130	0.0603272	7	chr12_98613390_98613448_-,chr12_98613490_98613520_-,chr12_98613602_98613632_-,chr12_98614012_98614042_-,chr12_98625540_98625599_-,chr12_98625929_98625959_-,chr12_98626039_98626069_-	0.0310024	IKBIP
ENSG00000105298	0.0460395	2	chr19_3610645_3610675_-,chr19_3610700_3610730_-	0.89397	CACTIN
ENSG00000113811	-0.291813	4	chr3_53885169_53885199_-,chr3_53885202_53885232_-,chr3_53885272_53885302_-,chr3_53885335_53885365_-	0.822591	SELENOK
ENSG00000152795	0.327284	4	chr4_82424623_82424653_-,chr4_82424654_82424710_-,chr4_82424732_82424762_-,chr4_82428021_82428051_-	0.640899	HNRNPDL
ENSG00000105519	-0.00800269	2	chr19_5915779_5915809_+,chr19_5915845_5915875_+	0.690261	CAPS
ENSG00000189077	1.04137	3	chr7_75986837_75986867_-,chr7_75986989_75987019_-,chr7_75987185_75987215_-	5.99106e-05	TMEM120A
ENSG00000119927	#NAME?	2	chr10_112149865_112149895_-,chr10_112153266_112153296_-	7.52544e-07	GPAM
ENSG00000206483	2.01433	2	chr3_126596067_126596097_-,chr3_126599366_126599396_-	0.00141452
ENSG00000152253	-0.840381	4	chr2_168851343_168851373_-,chr2_168870895_168870925_-,chr2_168871388_168871418_-,chr2_168889387_168889417_-	6.56083e-05	SPC25
ENSG00000197275	0.0897724	3	chr8_94371960_94371990_-,chr8_94372030_94372060_-,chr8_94391791_94391821_-	0.576912	RAD54B
ENSG00000149187	-4.52808	12	chr11_47465937_47465967_-,chr11_47465985_47466015_-,chr11_47466107_47466137_-,chr11_47466170_47466200_-,chr11_47466539_47466569_-,chr11_47466706_47466736_-,chr11_47470305_47470362_-,chr11_47470366_47470396_-,chr11_47470405_47470435_-,chr11_47471927_47471957_-,chr11_47471990_47472020_-,chr11_47472026_47472056_-	4.85919e-29	CELF1
ENSG00000163877	#NAME?	4	chr1_37536898_37536928_-,chr1_37536968_37536998_-,chr1_37537472_37537502_-,chr1_37537560_37537590_-	0.000857134	SNIP1
ENSG00000164134	-2.20193	2	chr4_139388178_139388208_+,chr4_139389291_139389321_+	2.51428e-05	NAA15
ENSG00000197043	0.512457	3	chr5_151101105_151101135_-,chr5_151101136_151101166_-,chr5_151138720_151138750_-	0.399941	ANXA6
ENSG00000072803	-0.388383	4	chr5_171861693_171861723_-,chr5_171861772_171861802_-,chr5_171863785_171863815_-,chr5_171868300_171868330_-	3.62899e-07	FBXW11
ENSG00000126261	-0.0310372	3	chr19_34469712_34469742_+,chr19_34469765_34469795_+,chr19_34469861_34469891_+	0.95013	UBA2
ENSG00000142945	0.688675	3	chr1_44747455_44747485_+,chr1_44767179_44767209_+,chr1_44767714_44767770_+	0.169959	KIF2C
ENSG00000053254	0.0341145	3	chr14_89161260_89161290_-,chr14_89161633_89161663_-,chr14_89383030_89383060_-	3.21139e-05	FOXN3
ENSG00000171443	0.720761	3	chr19_55603108_55603163_+,chr19_55607432_55607462_+,chr19_55607554_55607584_+	0.00710631	ZNF524
ENSG00000175166	0.18695	4	chr3_184306398_184306428_+,chr3_184308842_184308872_+,chr3_184308938_184308968_+,chr3_184309020_184309050_+	0.760545	PSMD2
ENSG00000044115	-2.2002	5	chr5_138934248_138934278_+,chr5_138934309_138934339_+,chr5_138934682_138934737_+,chr5_138934809_138934839_+,chr5_138935002_138935032_+	1.84101e-12	CTNNA1
ENSG00000006704	0.54902	3	chr7_74468343_74468373_+,chr7_74471680_74471710_+,chr7_74602575_74602605_+	0.505924	GTF2IRD1
ENSG00000126653	1.65312	2	chr17_30117064_30117094_+,chr17_30185140_30185170_+	0.230127	NSRP1
ENSG00000104450	0.961847	3	chr8_100241695_100241725_+,chr8_100241818_100241848_+,chr8_100241872_100241902_+	0.144484	SPAG1
ENSG00000165195	#NAME?	2	chrX_15319456_15319486_-,chrX_15321442_15321472_-	9.48905e-07	PIGA
ENSG00000170525	-3.25854	3	chr10_6233361_6233391_+,chr10_6235437_6235467_+,chr10_6235502_6235532_+	2.97989e-05	PFKFB3
ENSG00000014824	-5.90984	6	chr4_42060404_42060434_+,chr4_42060496_42060526_+,chr4_42078795_42078825_+,chr4_42078879_42078909_+,chr4_42087388_42087418_+,chr4_42087491_42087521_+	6.46524e-07	SLC30A9
ENSG00000070718	0.159273	3	chr8_42169111_42169141_+,chr8_42170319_42170349_+,chr8_42171152_42171182_+	0.148618	AP3M2
ENSG00000225774	-0.0464484	2	chr22_30544858_30544888_+,chr22_30544915_30544945_+	0.999143	SIRPAP1
ENSG00000139726	-1.87153	8	chr12_122769411_122769496_+,chr12_122769891_122769947_+,chr12_122770681_122770711_+,chr12_122770749_122770779_+,chr12_122770793_122770823_+,chr12_122770927_122770957_+,chr12_122770973_122771003_+,chr12_122771007_122771064_+	8.52963e-17	DENR
ENSG00000133872	0.0769137	4	chr8_30063097_30063127_-,chr8_30063154_30063184_-,chr8_30063198_30063228_-,chr8_30063231_30063261_-	0.978349	SARAF
ENSG00000173120	-1.31042	4	chr11_67257435_67257465_+,chr11_67257631_67257661_+,chr11_67257959_67257989_+,chr11_67258052_67258082_+	1.33121e-08	KDM2A
ENSG00000145725	-0.313387	3	chr5_103203018_103203048_+,chr5_103203122_103203152_+,chr5_103203179_103203209_+	0.890728	PPIP5K2
ENSG00000001630	-3.66267	4	chr7_92112153_92112208_-,chr7_92112232_92112262_-,chr7_92113476_92113506_-,chr7_92113584_92113614_-	7.10729e-16	CYP51A1
ENSG00000168894	-0.0351458	2	chr2_85597550_85597580_+,chr2_85598559_85598589_+	0.123525	RNF181
ENSG00000110881	-0.51109	3	chr12_50082605_50082635_+,chr12_50082697_50082727_+,chr12_50083581_50083611_+	0.011546	ASIC1
ENSG00000273079	0.148308	4	chr12_13540234_13540264_-,chr12_13547982_13548012_-,chr12_13621614_13621644_-,chr12_13939544_13939574_-	0.000169851	GRIN2B
ENSG00000123219	-2.49032	4	chr5_65514231_65514261_-,chr5_65514264_65514294_-,chr5_65516190_65516220_-,chr5_65516292_65516322_-	1.34887e-07	CENPK
ENSG00000166833	3.89895	3	chr11_19351802_19351832_+,chr11_19933761_19933791_+,chr11_20118852_20118882_+	1.70067e-07	NAV2
ENSG00000007384	-0.235965	4	chr16_58059_58089_-,chr16_58101_58131_-,chr16_58137_58167_-,chr16_58181_58211_-	0.66257	RHBDF1
ENSG00000116641	-0.147846	4	chr1_62455011_62455041_-,chr1_62483175_62483205_-,chr1_62625098_62625128_-,chr1_62687279_62687309_-	0.000556067	DOCK7
ENSG00000129484	0.626022	3	chr14_20354175_20354205_+,chr14_20357813_20357843_+,chr14_20357874_20357904_+	0.750112	PARP2
ENSG00000179041	0.247151	4	chr8_66430544_66430574_+,chr8_66430622_66430652_+,chr8_66430659_66430689_+,chr8_66430690_66430720_+	0.0759345	RRS1
ENSG00000020129	0.200799	2	chr1_35566607_35566637_+,chr1_35566743_35566773_+	0.436577	NCDN
ENSG00000137563	0.24837	3	chr8_63015079_63015109_-,chr8_63015149_63015179_-,chr8_63015254_63015284_-	0.0750734	GGH
ENSG00000107438	-0.179681	5	chr10_95237572_95237602_-,chr10_95237607_95237637_-,chr10_95237662_95237692_-,chr10_95237713_95237743_-,chr10_95237768_95237798_-	0.400872	PDLIM1
ENSG00000174151	#NAME?	2	chr1_109496490_109496520_+,chr1_109500405_109500435_+	0.000447503	CYB561D1
ENSG00000009830	-0.0165641	3	chr14_77276956_77276986_-,chr14_77276991_77277021_-,chr14_77277026_77277056_-	0.812683	POMT2
ENSG00000171368	#NAME?	2	chr5_659862_659892_-,chr5_661737_661767_-	0.000345347	TPPP
ENSG00000136231	0.330932	7	chr7_23310209_23310239_-,chr7_23310249_23310279_-,chr7_23310304_23310334_-,chr7_23310625_23310655_-,chr7_23311359_23311389_-,chr7_23311803_23311833_-,chr7_23388608_23388638_-	6.6847e-05	IGF2BP3
ENSG00000043143	-1.98936	3	chr5_134579445_134579475_+,chr5_134583037_134583096_+,chr5_134583197_134583227_+	2.43246e-08	JADE2
ENSG00000130529	-0.212195	2	chr19_49159892_49159922_+,chr19_49211806_49211836_+	0.254154	TRPM4
ENSG00000175634	0.202107	2	chr11_67435215_67435245_+,chr11_67435371_67435401_+	0.497709	RPS6KB2
ENSG00000126457	-0.0145114	2	chr19_49688301_49688331_+,chr19_49688417_49688473_+	0.963901	PRMT1
ENSG00000091127	-2.43668	2	chr7_105456645_105456675_-,chr7_105457660_105457690_-	0.000267059	PUS7
ENSG00000175198	0.102303	2	chr13_100276214_100276244_+,chr13_100530405_100530435_+	0.685049	PCCA
ENSG00000109099	-0.480722	2	chr17_15229779_15229809_-,chr17_15230713_15230743_-	0.0763626	PMP22
ENSG00000119801	-0.235038	3	chr2_30159521_30159551_+,chr2_30160057_30160087_+,chr2_30160503_30160533_+	1.76596e-05	YPEL5
ENSG00000113448	-0.944546	10	chr5_58969038_58969068_-,chr5_58970071_58970101_-,chr5_58970194_58970224_-,chr5_58971295_58971325_-,chr5_58973807_58973837_-,chr5_58973925_58973955_-,chr5_58974013_58974043_-,chr5_59053662_59053692_-,chr5_59483524_59483554_-,chr5_59767477_59767507_-	9.5832e-20	PDE4D
ENSG00000230058.1	-0.455811	2	chr13_40323596_40323626_-,chr13_40383073_40383103_-	0.244553
ENSG00000138029	-0.911621	5	chr2_26290070_26290100_+,chr2_26290290_26290320_+,chr2_26290331_26290361_+,chr2_26290370_26290427_+,chr2_26290435_26290465_+	0.0441935	HADHB
ENSG00000135945	-0.0747656	5	chr2_99400477_99400507_-,chr2_99400950_99400980_-,chr2_99400984_99401014_-,chr2_99401122_99401152_-,chr2_99438568_99438598_-	0.656882	REV1
ENSG00000136108	-0.823103	2	chr13_52475135_52475165_+,chr13_52476320_52476377_+	6.11068e-08	CKAP2
ENSG00000185532	0.023558	2	chr10_51847847_51847877_+,chr10_52239515_52239545_+	0.299746	PRKG1
ENSG00000238227	0.0559214	3	chr9_136114589_136114619_-,chr9_136114621_136114651_-,chr9_136114671_136114701_-	0.821872	TMEM250
ENSG00000239900	0.0572958	2	chr22_40366526_40366556_+,chr22_40366557_40366587_+	0.00293264	ADSL
ENSG00000069966	-1.30568	6	chr15_52120934_52120964_-,chr15_52120974_52121004_-,chr15_52121611_52121641_-,chr15_52122208_52122238_-,chr15_52122249_52122279_-,chr15_52149278_52149308_-	0.0302828	GNB5
ENSG00000100209	0.160076	3	chr22_28745939_28745969_+,chr22_28746005_28746035_+,chr22_28757480_28757510_+	0.997321	HSCB
ENSG00000125166	0.0414315	3	chr16_58707131_58707161_-,chr16_58707228_58707258_-,chr16_58707272_58707302_-	0.545235	GOT2
ENSG00000171552	-0.000647463	2	chr20_31664454_31664484_-,chr20_31664486_31664516_-	0.972221	BCL2L1
ENSG00000108797	-0.0379664	4	chr17_42682619_42682649_+,chr17_42699708_42699738_+,chr17_42699784_42699844_+,chr17_42699957_42699987_+	0.828711	CNTNAP1
ENSG00000133030	0.0192907	2	chr17_17185487_17185517_+,chr17_17185530_17185560_+	0.777747	MPRIP
ENSG00000177830	-0.400371	3	chr11_868395_868425_-,chr11_869762_869819_-,chr11_880874_880904_-	1.55854e-05	CHID1
ENSG00000138448	-4.30212	6	chr2_186677505_186677535_+,chr2_186677575_186677605_+,chr2_186677660_186677690_+,chr2_186677723_186677753_+,chr2_186677755_186677785_+,chr2_186680846_186680901_+	2.19031e-06	ITGAV
ENSG00000151388	1.9682	3	chr5_33751322_33751352_-,chr5_33791771_33791801_-,chr5_33883328_33883358_-	6.82003e-07	ADAMTS12
ENSG00000197766	0.0154667	2	chr19_863279_863309_+,chr19_863396_863453_+	0.724945	CFD
ENSG00000139370	-2.77424	2	chr12_128793198_128793228_-,chr12_128793761_128793791_-	8.95347e-06	SLC15A4
ENSG00000144744	-2.58648	9	chr3_69054730_69054760_-,chr3_69054777_69054807_-,chr3_69054813_69054843_-,chr3_69055045_69055075_-,chr3_69055162_69055192_-,chr3_69055218_69055248_-,chr3_69055254_69055284_-,chr3_69055294_69055324_-,chr3_69055353_69055411_-	2.70737e-06	UBA3
ENSG00000150347	-0.153237	4	chr10_62083297_62083327_+,chr10_62093513_62093543_+,chr10_62093674_62093704_+,chr10_62096912_62096942_+	0.000239239	ARID5B
ENSG00000103994	#NAME?	3	chr15_42412823_42412853_-,chr15_42412855_42412885_-,chr15_42416255_42416285_-	0.0495807	ZNF106
ENSG00000148308	0.0618596	3	chr9_133058357_133058387_+,chr9_133058413_133058443_+,chr9_133058473_133058503_+	0.981374	GTF3C5
ENSG00000173918	-0.0304734	2	chr17_79048455_79048485_+,chr17_79049758_79049788_+	1	C1QTNF1
ENSG00000144959	-8.12765	5	chr3_172630655_172630685_-,chr3_172630727_172630757_-,chr3_172631038_172631068_-,chr3_172632910_172632940_-,chr3_172633013_172633043_-	1.83629e-11	NCEH1
ENSG00000112339	-0.0247215	5	chr6_134964631_134964661_-,chr6_134964720_134964750_-,chr6_134964760_134964790_-,chr6_134965019_134965049_-,chr6_135039572_135039602_-	0.26808	HBS1L
ENSG00000115525	0.152672	2	chr2_85839149_85839179_-,chr2_85839349_85839379_-	0.747332	ST3GAL5
ENSG00000169221	0.00624501	2	chr16_30357102_30357132_-,chr16_30357152_30357182_-	1	TBC1D10B
ENSG00000197429	-2.2243	3	chr1_45694324_45694354_-,chr1_45697059_45697089_-,chr1_45699640_45699670_-	0.020393	IPP
ENSG00000116663	-1.0248	2	chr1_11673999_11674029_+,chr1_11674324_11674354_+	0.0028332	FBXO6
ENSG00000187187	0.798497	5	chr19_40013677_40013707_+,chr19_40013761_40013791_+,chr19_40016939_40016969_+,chr19_40021903_40021933_+,chr19_40027267_40027297_+	0.236927	ZNF546
ENSG00000198853	0.0827279	2	chr9_35561776_35561806_+,chr9_35561865_35561895_+	0.123543	RUSC2
ENSG00000179083	0.735529	2	chrX_93673985_93674015_+,chrX_93702840_93702870_+	0.122157	FAM133A
ENSG00000168028	1.36568	5	chr3_39408510_39408540_+,chr3_39411951_39411981_+,chr3_39411994_39412024_+,chr3_39412414_39412444_+,chr3_39412493_39412552_+	0.0226612	RPSA
ENSG00000113312	0.0417233	3	chr5_160010828_160010858_+,chr5_160065447_160065477_+,chr5_160065513_160065543_+	0.404893	TTC1
ENSG00000103528	-0.20125	2	chr16_19250048_19250078_+,chr16_19268302_19268332_+	0.00126151	SYT17
ENSG00000244879.3	0.330554	2	chr15_50356296_50356326_+,chr15_50371196_50371226_+	0.558306
ENSG00000173875	0.181935	4	chr19_12624680_12624710_+,chr19_12629997_12630027_+,chr19_12631891_12631921_+,chr19_12633771_12633801_+	0.953493	ZNF791
ENSG00000076248	-1.65157	2	chr12_109103644_109103674_+,chr12_109110962_109110992_+	1.58925e-07	UNG
ENSG00000173621	-0.147487	2	chr11_66860312_66860342_+,chr11_66860445_66860475_+	0.841804	LRFN4
ENSG00000183527	0.434831	3	chr21_39175458_39175488_-,chr21_39175566_39175596_-,chr21_39175618_39175648_-	0.0095198	PSMG1
ENSG00000109606	-1.90187	4	chr4_24527475_24527505_-,chr4_24527532_24527562_-,chr4_24539851_24539881_-,chr4_24539905_24539935_-	0.00281498	DHX15
ENSG00000163001	0.24951	3	chr2_55533930_55533960_+,chr2_55544340_55544370_+,chr2_55545049_55545079_+	0.644624	CFAP36
ENSG00000180389	0.141227	2	chr13_27945321_27945351_+,chr13_27945535_27945590_+	0.000865633	ATP5F1EP2
ENSG00000167088	0.00911162	2	chr18_21629123_21629153_+,chr18_21629176_21629235_+	0.853413	SNRPD1
ENSG00000110321	-0.129978	3	chr11_10797027_10797084_-,chr11_10797102_10797212_-,chr11_10797238_10797268_-	0.966695	EIF4G2
ENSG00000101000	-0.452844	3	chr20_35177123_35177153_+,chr20_35177164_35177194_+,chr20_35177332_35177362_+	0.000368878	PROCR
ENSG00000130813	0.0274949	3	chr19_10092305_10092335_+,chr19_10092345_10092375_+,chr19_10093213_10093243_+	0.968522	SHFL
ENSG00000110583	-2.71521	7	chr11_63955024_63955054_+,chr11_63955143_63955173_+,chr11_63955220_63955250_+,chr11_63955267_63955297_+,chr11_63957168_63957198_+,chr11_63957235_63957265_+,chr11_63957289_63957319_+	1.39072e-11	NAA40
ENSG00000143156	0.500085	3	chr1_169132020_169132050_-,chr1_169132531_169132561_-,chr1_169132662_169132692_-	1.51268e-10	NME7
ENSG00000152944	-0.838306	6	chr12_27028551_27028581_+,chr12_27028622_27028652_+,chr12_27028703_27028760_+,chr12_27029169_27029199_+,chr12_27029720_27029750_+,chr12_27030524_27030554_+	6.73456e-09	MED21
ENSG00000128408	0.0322475	2	chr22_45432339_45432369_+,chr22_45432386_45432416_+	0.95284	RIBC2
ENSG00000080493	-2.61545	3	chr4_71196844_71196874_+,chr4_71567905_71567935_+,chr4_71572053_71572083_+	6.20839e-07	SLC4A4
ENSG00000149474	-0.0287413	3	chr20_18187825_18187855_+,chr20_18187885_18187915_+,chr20_18188005_18188035_+	0.925046	KAT14
ENSG00000167645	-0.730571	5	chr19_38303562_38303592_-,chr19_38303615_38303645_-,chr19_38303662_38303692_-,chr19_38305115_38305145_-,chr19_38305244_38305274_-	3.73562e-10	YIF1B
ENSG00000169410	-1.70188	6	chr15_75467123_75467153_-,chr15_75467201_75467231_-,chr15_75467501_75467531_-,chr15_75468151_75468181_-,chr15_75468185_75468215_-,chr15_75468577_75468607_-	1.71367e-06	PTPN9
ENSG00000198242	0.466204	7	chr17_28720676_28720706_+,chr17_28722842_28722901_+,chr17_28723461_28723491_+,chr17_28724149_28724179_+,chr17_28724202_28724232_+,chr17_28724248_28724278_+,chr17_28724329_28724359_+	5.794e-06	RPL23A
ENSG00000214941	-0.0875408	4	chr17_15975536_15975566_-,chr17_15976560_15976590_-,chr17_15976644_15976674_-,chr17_15977732_15977792_-	0.00217557	ZSWIM7
ENSG00000219200	0.261019	4	chr17_7014334_7014364_+,chr17_7014392_7014422_+,chr17_7014443_7014473_+,chr17_7014477_7014532_+	0.469327	RNASEK
ENSG00000105662	-0.0104924	2	chr19_18726922_18726952_+,chr19_18777922_18777952_+	0.942892	CRTC1
ENSG00000132432	0.0103012	3	chr7_54752253_54752283_-,chr7_54752288_54752318_-,chr7_54752323_54752353_-	0.48201	SEC61G
ENSG00000106692	-1.31792	3	chr9_105620116_105620146_+,chr9_105635365_105635395_+,chr9_105640023_105640053_+	0.00199424	FKTN
ENSG00000173559	-1.04456	4	chr2_191685788_191685846_+,chr2_191685896_191685926_+,chr2_191686101_191686131_+,chr2_191686163_191686193_+	0.475642	NABP1
ENSG00000156136	-2.03683	3	chr4_71029441_71029471_+,chr4_71030738_71030768_+,chr4_71030884_71030914_+	0.00553292	DCK
ENSG00000171453	-0.608655	3	chr6_43521423_43521478_+,chr6_43521483_43521513_+,chr6_43522397_43522427_+	0.00015374	POLR1C
ENSG00000155506	0.133884	5	chr5_154792767_154792797_+,chr5_154803577_154803607_+,chr5_154817387_154817417_+,chr5_154817446_154817476_+,chr5_154817575_154817605_+	0.288082	LARP1
ENSG00000085733	-2.34298	5	chr11_70407718_70407748_+,chr11_70435235_70435265_+,chr11_70435289_70435319_+,chr11_70435374_70435404_+,chr11_70436531_70436561_+	6.30122e-12	CTTN
ENSG00000143256	0.372292	3	chr1_161100561_161100591_-,chr1_161100668_161100698_-,chr1_161102061_161102118_-	0.0713415	PFDN2
ENSG00000077157	0.00751799	2	chr1_202555323_202555353_+,chr1_202588539_202588569_+	0.309996	PPP1R12B
ENSG00000171858	0.171721	2	chr20_62388335_62388365_+,chr20_62388462_62388547_+	0.0808652	RPS21
CATG00000064271.1	-0.455422	2	chr1_82576961_82576991_-,chr1_82823439_82823469_-	0.34256
ENSG00000143612	-3.04996	7	chr1_154206720_154206775_-,chr1_154206832_154206862_-,chr1_154206927_154206957_-,chr1_154211714_154211769_-,chr1_154211806_154211836_-,chr1_154211862_154211892_-,chr1_154212211_154212241_-	1.60651e-13	C1orf43
ENSG00000188021	-0.0803485	2	chrX_56566838_56566868_+,chrX_56566920_56566950_+	0.783208	UBQLN2
ENSG00000138758	-4.57427	7	chr4_77034679_77034709_+,chr4_77034730_77034785_+,chr4_77034877_77034907_+,chr4_77035629_77035659_+,chr4_77038469_77038499_+,chr4_77038526_77038583_+,chr4_77038585_77038615_+	1.43189e-15	SEPTIN11
ENSG00000065882	0.510683	2	chr4_37960984_37961014_+,chr4_38137589_38137644_+	0.000584832	TBC1D1
ENSG00000185088	0.227978	4	chr15_63153802_63153883_-,chr15_63153886_63153973_-,chr15_63153990_63154020_-,chr15_63154023_63154053_-	9.66093e-05	RPS27L
CATG00000067044.1	-0.0418249	2	chr3_182273496_182273526_-,chr3_182312521_182312551_-	0.716168
ENSG00000119541	-5.58218	4	chr18_63389305_63389335_-,chr18_63389340_63389370_-,chr18_63390842_63390872_-,chr18_63390904_63390934_-	9.3414e-07	VPS4B
ENSG00000167889	0.00816474	3	chr17_76950228_76950258_+,chr17_76950303_76950333_+,chr17_76950363_76950393_+	0.872441	MGAT5B
ENSG00000182400	#NAME?	4	chr14_39147819_39147849_-,chr14_39147850_39147880_-,chr14_39150291_39150321_-,chr14_39151771_39151801_-	8.20447e-05	TRAPPC6B
ENSG00000087365	0.0749256	5	chr11_66058375_66058405_+,chr11_66068303_66068333_+,chr11_66068705_66068735_+,chr11_66068828_66068858_+,chr11_66068862_66068921_+	0.0253513	SF3B2
ENSG00000109929	#NAME?	3	chr11_121307804_121307834_+,chr11_121308006_121308036_+,chr11_121308603_121308633_+	0.0102304	SC5D
ENSG00000162923	-1.41213	11	chr1_224385146_224385176_-,chr1_224385275_224385305_-,chr1_224385391_224385421_-,chr1_224385490_224385520_-,chr1_224387843_224387873_-,chr1_224389136_224389166_-,chr1_224389250_224389280_-,chr1_224389385_224389415_-,chr1_224389421_224389451_-,chr1_224389459_224389489_-,chr1_224389544_224389574_-	1.70948e-09	WDR26
ENSG00000235823.1	0.0292441	2	chr10_100388252_100388282_+,chr10_100388330_100388360_+	0.963381
ENSG00000060642	-0.53274	3	chr1_26798197_26798227_+,chr1_26798267_26798297_+,chr1_26798373_26798403_+	0.000935948	PIGV
ENSG00000198863	-2.14268	6	chr17_42991479_42991509_+,chr17_42992832_42992862_+,chr17_42992940_42992970_+,chr17_42992991_42993021_+,chr17_42993493_42993605_+,chr17_42993657_42993687_+	1.95523e-06	RUNDC1
ENSG00000178951	-0.399791	7	chr19_4044685_4044715_-,chr19_4044783_4044813_-,chr19_4046332_4046362_-,chr19_4046473_4046503_-,chr19_4046608_4046638_-,chr19_4046655_4046685_-,chr19_4047646_4047676_-	7.05884e-10	ZBTB7A
ENSG00000142002	-1.58055	5	chr19_4675231_4675261_-,chr19_4675305_4675335_-,chr19_4675340_4675397_-,chr19_4675761_4675791_-,chr19_4694329_4694359_-	5.32038e-08	DPP9
ENSG00000175970	-4.55695	2	chr12_120720267_120720324_+,chr12_120723610_120723640_+	0.000328783	UNC119B
ENSG00000104059	0.69536	2	chr15_29120254_29120284_-,chr15_29523562_29523592_-	0.0102398	FAM189A1
ENSG00000168924	-0.938909	4	chr4_1811479_1811509_-,chr4_1813033_1813063_-,chr4_1813165_1813195_-,chr4_1814264_1814319_-	1.87171e-05	LETM1
ENSG00000143569	-0.269904	4	chr1_154263427_154263457_+,chr1_154263474_154263504_+,chr1_154270716_154270746_+,chr1_154270817_154270847_+	5.04683e-08	UBAP2L
ENSG00000213965	-4.25893	6	chr19_32712856_32712886_+,chr19_32712989_32713019_+,chr19_32713584_32713614_+,chr19_32713638_32713668_+,chr19_32713762_32713792_+,chr19_32714051_32714081_+	5.75467e-07	NUDT19
ENSG00000187145	0.0569995	2	chr1_150308264_150308349_+,chr1_150308351_150308381_+	0.00316352
ENSG00000163660	0.0612369	3	chr3_157147739_157147769_-,chr3_157147796_157147826_-,chr3_157147906_157147936_-	0.822506	CCNL1
ENSG00000010818	0.260724	3	chr6_142752316_142752346_-,chr6_142752430_142752460_-,chr6_142761464_142761494_-	0.919146	HIVEP2
ENSG00000099814	-0.00334315	3	chr14_104896607_104896637_+,chr14_104896670_104896700_+,chr14_104896717_104896772_+	0.995099	CEP170B
ENSG00000100697	-0.170617	3	chr14_95086228_95086258_-,chr14_95090321_95090351_-,chr14_95090476_95090506_-	2.58983e-09	DICER1
ENSG00000113580	-3.76664	6	chr5_143277934_143277964_-,chr5_143279565_143279595_-,chr5_143279643_143279673_-,chr5_143281231_143281261_-,chr5_143281811_143281841_-,chr5_143281857_143281887_-	3.38473e-16	NR3C1
ENSG00000080839	-2.23798	3	chr20_36996349_36996379_-,chr20_36998709_36998739_-,chr20_37003579_37003609_-	2.55841e-06	RBL1
ENSG00000196730	0.0345025	3	chr9_87525446_87525476_+,chr9_87708554_87708584_+,chr9_87708601_87708658_+	0.316434	DAPK1
ENSG00000108296	0.0225978	5	chr17_38800441_38800471_-,chr17_38801135_38801165_-,chr17_38801193_38801223_-,chr17_38801568_38801598_-,chr17_38820900_38820930_-	0.260276
ENSG00000213741	-0.000527407	2	chr14_49583544_49583574_-,chr14_49583579_49583635_-	0.97882	RPS29
ENSG00000105516	-0.312193	4	chr19_48630375_48630405_-,chr19_48630562_48630622_-,chr19_48630685_48630715_-,chr19_48630716_48630746_-	0.0166128	DBP
ENSG00000122565	-0.46744	6	chr7_26212284_26212339_+,chr7_26212341_26212371_+,chr7_26212386_26212416_+,chr7_26212427_26212457_+,chr7_26213207_26213237_+,chr7_26213316_26213346_+	1.47056e-17	CBX3
ENSG00000218283	-0.0628437	2	chr1_220253842_220253872_+,chr1_220255185_220255215_+	0.565002	MORF4L1P1
ENSG00000117155	-0.0158251	5	chr1_84646949_84646979_-,chr1_84647012_84647042_-,chr1_84647058_84647088_-,chr1_84647172_84647202_-,chr1_84647339_84647369_-	0.00130266	SSX2IP
ENSG00000139192	-0.0981387	2	chr12_6462216_6462246_+,chr12_6462270_6462300_+	0.614765	TAPBPL
ENSG00000112658	-1.80464	2	chr6_43179923_43179953_+,chr6_43181448_43181506_+	0.00232472	SRF
ENSG00000138375	0.00323728	2	chr2_216482987_216483017_+,chr2_216483023_216483053_+	0.812609	SMARCAL1
ENSG00000187534	-0.952541	2	chr19_39942633_39942689_-,chr19_39942866_39942896_-	0.00799817	PRR13P5
ENSG00000166887	#NAME?	4	chr15_42158710_42158740_-,chr15_42160061_42160091_-,chr15_42160113_42160143_-,chr15_42160421_42160451_-	7.48061e-07	VPS39
ENSG00000261071.1	0.00927781	2	chr6_13614442_13614472_-,chr6_13614526_13614556_-	0.811192
ENSG00000218426	0.298698	2	chr6_153282236_153282266_-,chr6_153282381_153282438_-	0.000480022	AL590867.2
ENSG00000135778	-0.75595	8	chr1_232977498_232977528_+,chr1_232978363_232978393_+,chr1_232978415_232978470_+,chr1_232978523_232978553_+,chr1_232978558_232978588_+,chr1_232978621_232978678_+,chr1_232978715_232978745_+,chr1_232978772_232978827_+	0.000449819	NTPCR
ENSG00000131374	0.395147	7	chr3_17157168_17157198_-,chr3_17158334_17158364_-,chr3_17158400_17158430_-,chr3_17160379_17160409_-,chr3_17160486_17160516_-,chr3_17637189_17637219_-,chr3_17742448_17742478_-	1.15598e-06	TBC1D5
ENSG00000117280	0.112445	3	chr1_205767986_205768016_-,chr1_205768538_205768568_-,chr1_205769437_205769467_-	0.39108	RAB29
ENSG00000099194	-0.62881	5	chr10_100363104_100363134_+,chr10_100363204_100363234_+,chr10_100363566_100363621_+,chr10_100364621_100364676_+,chr10_100364744_100364826_+	1.0457e-06	SCD
ENSG00000164938	-0.0390559	2	chr8_94925972_94926002_-,chr8_94926098_94926128_-	0.959799	TP53INP1
ENSG00000134996	0.104474	5	chr9_75141309_75141339_+,chr9_75146817_75146847_+,chr9_75146883_75146913_+,chr9_75147125_75147155_+,chr9_75147168_75147198_+	0.966665	OSTF1
ENSG00000166037	0.296528	10	chr11_95817873_95817903_+,chr11_95831512_95831542_+,chr11_95831583_95831613_+,chr11_95831671_95831730_+,chr11_95832108_95832138_+,chr11_95832143_95832173_+,chr11_95832201_95832231_+,chr11_95834112_95834142_+,chr11_95835003_95835033_+,chr11_95835166_95835196_+	9.11577e-05	CEP57
ENSG00000106392	-2.38542	5	chr7_7243859_7243889_+,chr7_7243914_7243944_+,chr7_7244043_7244073_+,chr7_7244086_7244116_+,chr7_7244320_7244350_+	8.00809e-05	C1GALT1
ENSG00000112249	0.0883931	2	chr6_100508734_100508764_-,chr6_100508801_100508831_-	0.868047	ASCC3
ENSG00000120837	-0.779877	2	chr12_104119323_104119353_-,chr12_104119502_104119557_-	0.000871544	NFYB
ENSG00000163939	-0.142065	6	chr3_52545367_52545397_-,chr3_52545451_52545481_-,chr3_52545486_52545516_-,chr3_52547843_52547873_-,chr3_52586424_52586454_-,chr3_52603655_52603685_-	3.06059e-08	PBRM1
ENSG00000217236	-1.01289	2	chr2_174338202_174338232_+,chr2_174338420_174338450_+	0.00753768	SP9
ENSG00000118965	#NAME?	4	chr2_19910263_19910293_-,chr2_19910365_19910395_-,chr2_19913240_19913270_-,chr2_19913748_19913778_-	4.52602e-10	WDR35
ENSG00000008988	0.0314062	2	chr8_56073054_56073084_-,chr8_56073153_56073213_-	0.231753	RPS20
ENSG00000249859.3	-0.109241	4	chr8_127932666_127932696_+,chr8_127996660_127996690_+,chr8_128101177_128101207_+,chr8_128101226_128101256_+	0.13187
ENSG00000064961	1.00822	2	chr19_3575630_3575660_+,chr19_3579053_3579083_+	0.0215814	HMG20B
ENSG00000163686	-0.809075	3	chr3_58294071_58294101_+,chr3_58294484_58294514_+,chr3_58294704_58294734_+	0.00120447	ABHD6
ENSG00000162702	-0.0734918	3	chr1_200405370_200405400_-,chr1_200406279_200406309_-,chr1_200406719_200406749_-	0.00141431	ZNF281
ENSG00000137764	-0.557227	3	chr15_67714425_67714455_+,chr15_67769897_67769927_+,chr15_67807050_67807109_+	0.000110566	MAP2K5
ENSG00000188229	0.391899	4	chr9_137243473_137243503_+,chr9_137243521_137243551_+,chr9_137243578_137243608_+,chr9_137243650_137243707_+	0.000426334	TUBB4B
ENSG00000111652	0.0381206	3	chr12_6731636_6731666_+,chr12_6731772_6731802_+,chr12_6731827_6731882_+	0.725053	COPS7A
ENSG00000130733	0.893008	6	chr19_10922193_10922223_-,chr19_10922768_10922798_-,chr19_10922807_10922837_-,chr19_10922945_10922975_-,chr19_10922999_10923029_-,chr19_10923038_10923068_-	4.182e-13	YIPF2
ENSG00000114686	-1.15371	5	chr3_131462212_131462242_-,chr3_131462289_131462319_-,chr3_131462374_131462430_-,chr3_131462471_131462501_-,chr3_131462521_131462576_-	5.29934e-10	MRPL3
ENSG00000130764	0.825143	4	chr1_3780220_3780277_-,chr1_3780286_3780316_-,chr1_3780560_3780620_-,chr1_3781512_3781542_-	2.76405e-07	LRRC47
ENSG00000106070	-0.159487	2	chr7_50592580_50592610_-,chr7_50617881_50617911_-	0.539208	GRB10
ENSG00000110536	0.061472	4	chr11_47571646_47571676_+,chr11_47571691_47571721_+,chr11_47571739_47571769_+,chr11_47571788_47571818_+	0.473642	PTPMT1
ENSG00000178719	0.0546015	3	chr8_143993287_143993317_+,chr8_143993339_143993369_+,chr8_143993385_143993415_+	0.431161	GRINA
ENSG00000145833	0.0702763	3	chr5_134767012_134767042_+,chr5_134777622_134777652_+,chr5_134829016_134829098_+	0.00964322	DDX46
ENSG00000100462	0.0221183	2	chr14_22920529_22920586_-,chr14_22920607_22920637_-	0.531433	PRMT5
ENSG00000130770	0.345108	3	chr1_28236420_28236450_+,chr1_28237923_28237953_+,chr1_28238042_28238100_+	0.158933	ATP5IF1
ENSG00000126934	9.3357e-05	2	chr19_4090321_4090351_-,chr19_4090374_4090404_-	1	MAP2K2
ENSG00000090013	0.0521782	3	chr19_40447789_40447819_-,chr19_40447831_40447861_-,chr19_40447896_40447926_-	0.192831	BLVRB
ENSG00000122786	0.185417	5	chr7_134933287_134933317_+,chr7_134933936_134933966_+,chr7_134947740_134947770_+,chr7_134968703_134968733_+,chr7_134968754_134968784_+	2.61778e-11	CALD1
ENSG00000153130	-3.65267	3	chr4_140381736_140381766_+,chr4_140382433_140382463_+,chr4_140382496_140382554_+	0.0214031	SCOC
ENSG00000198742	-0.709513	2	chr7_99027481_99027511_-,chr7_99030307_99030337_-	1.42146e-06	SMURF1
ENSG00000005812	-3.41504	2	chr13_77000747_77000777_-,chr13_77007078_77007108_-	0.00326772	FBXL3
ENSG00000235166.3	0.329573	3	chr20_55329622_55329652_+,chr20_55432883_55432913_+,chr20_55613999_55614029_+	0.097092
ENSG00000160213	0.00269681	2	chr21_43773950_43773980_-,chr21_43773987_43774017_-	0.991615	CSTB
ENSG00000146477	0.226577	2	chr6_160452397_160452427_+,chr6_160452547_160452577_+	0.418574	SLC22A3
ENSG00000119596	0.0176096	2	chr14_74836135_74836190_+,chr14_74859405_74859435_+	0.98985	YLPM1
ENSG00000102030	-0.0869189	4	chrX_153929898_153929928_-,chrX_153929929_153929959_-,chrX_153930004_153930061_-,chrX_153930063_153930093_-	0.675503	NAA10
ENSG00000163132	0.254317	2	chr4_4863574_4863604_+,chr4_4863727_4863757_+	0.305048	MSX1
ENSG00000033011	0.0211158	5	chr16_5085015_5085045_+,chr16_5085279_5085309_+,chr16_5085335_5085394_+,chr16_5085503_5085533_+,chr16_5085557_5085587_+	0.0322854	ALG1
ENSG00000164818	-1.00881	5	chr7_780763_780793_+,chr7_780876_780906_+,chr7_786285_786315_+,chr7_786391_786421_+,chr7_786445_786475_+	0.0115895	DNAAF5
ENSG00000149639	-2.37021	5	chr20_36777447_36777477_-,chr20_36777570_36777600_-,chr20_36777613_36777643_-,chr20_36783749_36783805_-,chr20_36783855_36783885_-	4.00925e-14	SOGA1
ENSG00000110422	#NAME?	4	chr11_33353609_33353639_+,chr11_33354494_33354524_+,chr11_33354537_33354567_+,chr11_33356993_33357023_+	1.72781e-08	HIPK3
ENSG00000149658	-2.29274	2	chr20_63195429_63195459_-,chr20_63196481_63196511_-	1.96147e-07	YTHDF1
ENSG00000146733	0.0128473	4	chr7_56010363_56010393_-,chr7_56010408_56010438_-,chr7_56011067_56011097_-,chr7_56011113_56011168_-	0.954158	PSPH
ENSG00000100439	-0.0181112	2	chr14_22612329_22612359_+,chr14_22612890_22612920_+	0.418829	ABHD4
ENSG00000253506	0.00228618	2	chr17_61590490_61590520_-,chr17_61590541_61590571_-	0.997351	NACA2
CATG00000045781.1	0.198191	2	chr2_183581765_183581795_+,chr2_183749153_183749183_+	0.130871
ENSG00000234420	-2.34104	4	chr10_42517480_42517510_-,chr10_42519627_42519657_-,chr10_42519708_42519738_-,chr10_42520823_42520853_-	0.619458	ZNF37BP
ENSG00000165487	-3.47762	4	chr13_21492691_21492721_-,chr13_21493226_21493256_-,chr13_21495401_21495431_-,chr13_21495516_21495546_-	2.38228e-06	MICU2
ENSG00000145431	#NAME?	4	chr4_156761614_156761669_-,chr4_156761708_156761738_-,chr4_156762296_156762326_-,chr4_156762525_156762555_-	7.72104e-06	PDGFC
ENSG00000157837	-2.14367	5	chr12_120763809_120763839_-,chr12_120763895_120763925_-,chr12_120764271_120764301_-,chr12_120764425_120764455_-,chr12_120764459_120764489_-	4.06178e-14	SPPL3
ENSG00000100426	-0.442898	4	chr22_49888284_49888314_+,chr22_49888380_49888438_+,chr22_49890050_49890080_+,chr22_49903217_49903247_+	0.0889516	ZBED4
ENSG00000197933	0.37623	2	chr19_11721265_11721295_-,chr19_11737561_11737591_-	0.0169754	ZNF823
ENSG00000176422	-0.212388	3	chr12_56469912_56469942_+,chr12_56469990_56470020_+,chr12_56470955_56470985_+	0.258397	SPRYD4
ENSG00000103145	-0.0448575	2	chr16_3022336_3022366_-,chr16_3022602_3022659_-	0.931504	HCFC1R1
ENSG00000160551	-1.71633	6	chr17_29543133_29543163_+,chr17_29543172_29543202_+,chr17_29543243_29543273_+,chr17_29543282_29543312_+,chr17_29551761_29551791_+,chr17_29551874_29551904_+	6.84612e-12	TAOK1
ENSG00000196072	-0.725168	6	chr10_100274700_100274730_-,chr10_100274731_100274761_-,chr10_100274780_100274837_-,chr10_100274987_100275017_-,chr10_100275106_100275136_-,chr10_100275150_100275180_-	1.03663e-13	BLOC1S2
ENSG00000100811	-0.0434548	7	chr14_100239897_100239927_+,chr14_100278225_100278255_+,chr14_100278256_100278286_+,chr14_100278304_100278334_+,chr14_100278458_100278488_+,chr14_100278518_100278548_+,chr14_100278559_100278589_+	0.000100029	YY1
ENSG00000079246	-0.773161	7	chr2_216205231_216205261_+,chr2_216205264_216205294_+,chr2_216205336_216205366_+,chr2_216205368_216205424_+,chr2_216206088_216206118_+,chr2_216206210_216206240_+,chr2_216206251_216206281_+	7.52896e-16	XRCC5
ENSG00000125247	-0.50151	2	chr13_100603936_100603966_-,chr13_100625453_100625483_-	0.0131435	TMTC4
ENSG00000160844	-2.64516	4	chr7_100200653_100200683_-,chr7_100212022_100212052_-,chr7_100213017_100213047_-,chr7_100223301_100223331_-	3.61167e-08
ENSG00000185813	-0.112172	4	chr17_81904145_81904175_-,chr17_81904203_81904233_-,chr17_81904249_81904279_-,chr17_81904325_81904355_-	0.6666	PCYT2
ENSG00000214160	0.187711	2	chr3_184242331_184242361_-,chr3_184242423_184242453_-	0.0916622	ALG3
ENSG00000124831	0.135897	3	chr2_237753445_237753475_+,chr2_237763246_237763276_+,chr2_237763388_237763418_+	0.0852659	LRRFIP1
ENSG00000164346	-0.158612	4	chr5_74776774_74776804_+,chr5_74776809_74776839_+,chr5_74776853_74776912_+,chr5_74777779_74777809_+	0.00011079	NSA2
ENSG00000130826	-0.38881	3	chrX_154777504_154777534_+,chrX_154777550_154777580_+,chrX_154777654_154777684_+	7.36549e-05	DKC1
ENSG00000121057	-0.812572	5	chr17_57120381_57120411_+,chr17_57120794_57120824_+,chr17_57121176_57121206_+,chr17_57121218_57121248_+,chr17_57121314_57121344_+	0.000479611	AKAP1
ENSG00000067900	-0.0203169	2	chr18_20949927_20949957_-,chr18_20992830_20992860_-	0.173357	ROCK1
ENSG00000163636	-0.101947	4	chr3_64010530_64010585_-,chr3_64010589_64010619_-,chr3_64010631_64010661_-,chr3_64010691_64010721_-	0.990568	PSMD6
ENSG00000092758	0.387905	2	chr20_62841133_62841163_+,chr20_62841270_62841300_+	0.39647	COL9A3
ENSG00000120742	-0.53598	6	chr3_150542046_150542076_-,chr3_150542510_150542540_-,chr3_150542562_150542592_-,chr3_150544188_150544248_-,chr3_150544256_150544286_-,chr3_150544348_150544378_-	2.121e-11	SERP1
ENSG00000242485	0.041246	4	chr1_1401913_1401943_-,chr1_1401948_1401978_-,chr1_1402038_1402068_-,chr1_1402106_1402136_-	0.994921	MRPL20
ENSG00000021645	-0.482562	6	chr14_78362213_78362243_+,chr14_78792253_78792283_+,chr14_79049044_79049074_+,chr14_79863265_79863295_+,chr14_79864285_79864315_+,chr14_79864389_79864419_+	0.128431	NRXN3
ENSG00000145604	0.154891	2	chr5_36183870_36183900_+,chr5_36183920_36183950_+	0.672298	SKP2
ENSG00000105607	0.402169	2	chr19_12899668_12899698_+,chr19_12899939_12899999_+	0.0013411	GCDH
ENSG00000104687	-1.75969	3	chr8_30678061_30678091_-,chr8_30678145_30678175_-,chr8_30679444_30679474_-	3.76599e-08	GSR
ENSG00000129657	-0.939546	3	chr17_77214302_77214360_+,chr17_77217024_77217054_+,chr17_77217071_77217101_+	1.54014e-05	SEC14L1
ENSG00000184983	0.100545	4	chr22_42086088_42086172_-,chr22_42086176_42086206_-,chr22_42086211_42086241_-,chr22_42086242_42086272_-	0.307023	NDUFA6
ENSG00000196781	1.84223	3	chr9_81583683_81583713_-,chr9_81583782_81583812_-,chr9_81633472_81633502_-	0.0136081	TLE1
ENSG00000178966	0.0332512	3	chr9_84002291_84002321_+,chr9_84003960_84003990_+,chr9_84004044_84004074_+	1	RMI1
ENSG00000148154	-2.20091	4	chr9_111927761_111927791_+,chr9_111933285_111933315_+,chr9_111935249_111935279_+,chr9_111935339_111935369_+	1.44014e-08	UGCG
ENSG00000049759	-1.75219	5	chr18_58045441_58045500_+,chr18_58396543_58396573_+,chr18_58396575_58396605_+,chr18_58396676_58396706_+,chr18_58398051_58398081_+	4.39891e-06	NEDD4L
ENSG00000138134	0.227641	3	chr10_88905647_88905677_+,chr10_88923365_88923395_+,chr10_88923430_88923487_+	0.418172	STAMBPL1
ENSG00000223477.3	0.49605	3	chr10_46409868_46409898_+,chr10_46416739_46416769_+,chr10_46427006_46427036_+	0.0503692
ENSG00000115594	0.0598636	4	chr2_102175563_102175593_+,chr2_102175661_102175691_+,chr2_102176496_102176526_+,chr2_102179844_102179874_+	0.00227684	IL1R1
ENSG00000137601	0.789814	3	chr4_169393393_169393423_-,chr4_169393461_169393491_-,chr4_169508248_169508278_-	0.260898	NEK1
ENSG00000188612	-0.241669	4	chr17_75167730_75167760_-,chr17_75167798_75167828_-,chr17_75167927_75167957_-,chr17_75168156_75168186_-	0.370707	SUMO2
ENSG00000102038	-0.303613	5	chrX_129446506_129446536_-,chrX_129446584_129446643_-,chrX_129446758_129446788_-,chrX_129518361_129518391_-,chrX_129523197_129523227_-	0.000344089	SMARCA1
ENSG00000115380	0.0960424	2	chr2_55866604_55866634_-,chr2_55866773_55866803_-	0.445919	EFEMP1
ENSG00000060138	-0.082776	4	chr12_10699089_10699119_-,chr12_10699133_10699163_-,chr12_10699213_10699243_-,chr12_10699285_10699315_-	0.218942	YBX3
ENSG00000147471	-1.56983	4	chr8_37766354_37766384_+,chr8_37779655_37779685_+,chr8_37779692_37779722_+,chr8_37779735_37779765_+	0.00100005	PLPBP
ENSG00000019505	-1.22586	3	chr11_45240302_45240332_-,chr11_45240377_45240407_-,chr11_45242814_45242844_-	0.302167	SYT13
ENSG00000109171	0.666809	2	chr4_48382897_48382927_+,chr4_48422498_48422528_+	4.91251e-05	SLAIN2
ENSG00000150093	-0.0512792	3	chr10_32900318_32900348_-,chr10_32900392_32900422_-,chr10_32929941_32929971_-	0.0586254	ITGB1
ENSG00000143393	-0.0309229	3	chr1_151291804_151291834_-,chr1_151291888_151291918_-,chr1_151292131_151292161_-	0.938859	PI4KB
ENSG00000087087	0.263437	6	chr7_100884500_100884530_+,chr7_100884765_100884795_+,chr7_100888535_100888565_+,chr7_100888569_100888599_+,chr7_100888600_100888630_+,chr7_100888634_100888664_+	0.0741509	SRRT
ENSG00000141644	-1.23504	8	chr18_50266885_50266915_-,chr18_50268846_50268876_-,chr18_50268892_50268922_-,chr18_50269031_50269061_-,chr18_50269078_50269108_-,chr18_50269176_50269206_-,chr18_50271042_50271072_-,chr18_50271164_50271194_-	1.24652e-06	MBD1
ENSG00000138757	-2.54332	7	chr4_75642786_75642841_-,chr4_75644370_75644425_-,chr4_75644499_75644529_-,chr4_75644773_75644803_-,chr4_75645031_75645061_-,chr4_75645103_75645133_-,chr4_75645213_75645243_-	1.38252e-08	G3BP2
ENSG00000167815	0.0372769	2	chr19_12793215_12793245_-,chr19_12793290_12793320_-	0.60569	PRDX2
ENSG00000169814	-0.200321	3	chr3_15642214_15642244_+,chr3_15645792_15645822_+,chr3_15647610_15647640_+	0.146837	BTD
ENSG00000080371	-0.752809	8	chr12_71770672_71770702_+,chr12_71786531_71786561_+,chr12_71786567_71786597_+,chr12_71786598_71786628_+,chr12_71786664_71786694_+,chr12_71787345_71787375_+,chr12_71787404_71787434_+,chr12_71788890_71788920_+	4.93009e-15	RAB21
ENSG00000063176	0.318652	3	chr19_48630328_48630358_+,chr19_48630375_48630405_+,chr19_48630687_48630717_+	0.0741445	SPHK2
ENSG00000079950	-0.338842	3	chr6_132460545_132460603_-,chr6_132460643_132460673_-,chr6_132461215_132461245_-	0.828174	STX7
ENSG00000198954	-1.63067	2	chr10_69016655_69016685_+,chr10_69016952_69016982_+	0.00227759	KIFBP
ENSG00000116678	3.81988	3	chr1_65635398_65635428_+,chr1_65636296_65636326_+,chr1_65637109_65637139_+	4.90605e-06	LEPR
ENSG00000223482.3	0.161572	3	chr10_87208168_87208198_-,chr10_87238667_87238697_-,chr10_87248656_87248686_-	0.878903
ENSG00000105447	0.65095	2	chr19_48453702_48453732_+,chr19_48453866_48453896_+	0.00608526	GRWD1
ENSG00000136940	0.0555998	2	chr9_122819940_122819970_-,chr9_122820025_122820055_-	0.716898	PDCL
ENSG00000103657	-0.0409446	2	chr15_63608618_63608648_-,chr15_63608662_63608692_-	0.985492	HERC1
ENSG00000167920	0.0438006	2	chr17_40834985_40835015_+,chr17_40835055_40835085_+	0.81409	TMEM99
ENSG00000067177	-0.267067	4	chrX_72580480_72580564_-,chrX_72580628_72580658_-,chrX_72580665_72580695_-,chrX_72580697_72580727_-	0.00157776	PHKA1
ENSG00000233547.1	-0.308557	2	chr10_112950450_112950480_-,chr10_112950646_112950676_-	0.233523
ENSG00000091651	0.123367	2	chr16_46698265_46698295_+,chr16_46698364_46698394_+	0.0317546	ORC6
ENSG00000188807	0.0558358	2	chr1_9604919_9604949_+,chr1_9614820_9614877_+	0.948352	TMEM201
ENSG00000133398	-0.201123	3	chr5_6371874_6371956_-,chr5_6371981_6372011_-,chr5_6372161_6372191_-	9.33191e-05	MED10
ENSG00000139146	0.17559	6	chr12_31265403_31265433_-,chr12_31280559_31280614_-,chr12_31281362_31281392_-,chr12_31281396_31281426_-,chr12_31282018_31282048_-,chr12_31282650_31282680_-	2.317e-07	SINHCAF
ENSG00000115363	-3.35527	3	chr2_75492322_75492352_-,chr2_75492470_75492500_-,chr2_75492813_75492843_-	0.0173281	EVA1A
ENSG00000198836	0.223961	5	chr3_193675320_193675350_+,chr3_193694701_193694731_+,chr3_193694826_193694883_+,chr3_193694914_193694944_+,chr3_193694980_193695010_+	8.66081e-05	OPA1
ENSG00000259494	-1.55725	4	chr15_88459478_88459536_-,chr15_88459658_88459688_-,chr15_88460663_88460693_-,chr15_88465505_88465535_-	0.0236617	MRPL46
ENSG00000174238	-1.36055	5	chr17_1517989_1518045_-,chr17_1518071_1518101_-,chr17_1520185_1520243_-,chr17_1520305_1520335_-,chr17_1520364_1520394_-	1.13634e-12	PITPNA
ENSG00000042493	0.358775	3	chr2_85388140_85388170_-,chr2_85391724_85391754_-,chr2_85394753_85394811_-	0.00116582	CAPG
ENSG00000127831	0.732352	2	chr2_218439831_218439861_+,chr2_218450260_218450290_+	0.468702	VIL1
ENSG00000165113	-0.94184	3	chr9_83739425_83739455_-,chr9_83739501_83739531_-,chr9_83739565_83739595_-	0.965915	GKAP1
ENSG00000187678	0.31034	2	chr5_142310435_142310465_-,chr5_142310568_142310598_-	0.393151	SPRY4
ENSG00000230629	0.322903	4	chrX_70963129_70963159_+,chrX_70963184_70963214_+,chrX_70963281_70963311_+,chrX_70963322_70963352_+	8.52618e-11	RPS23P8
ENSG00000176095	-4.60026	4	chr3_49724294_49724324_-,chr3_49724350_49724380_-,chr3_49724384_49724414_-,chr3_49726978_49727008_-	0.000743929	IP6K1
ENSG00000166716	-0.733697	2	chr15_84802455_84802485_+,chr15_84803270_84803300_+	3.79115e-05	ZNF592
ENSG00000163728	-1.91223	3	chr3_180610786_180610816_+,chr3_180610899_180610929_+,chr3_180610949_180610979_+	0.56521	TTC14
ENSG00000154027	0.693378	3	chr1_77438294_77438324_+,chr1_77483010_77483040_+,chr1_77558701_77558731_+	0.0195762	AK5
ENSG00000133302	-0.31366	2	chr5_94695520_94695550_+,chr5_94695620_94695650_+	0.701708	SLF1
ENSG00000111731	0.285186	2	chr12_22448583_22448613_-,chr12_22448726_22448756_-	0.997021	C2CD5
ENSG00000130985	0.0599429	3	chrX_47214969_47214999_+,chrX_47215041_47215071_+,chrX_47215073_47215128_+	0.488476	UBA1
ENSG00000137145	-0.437042	6	chr9_19372821_19372851_+,chr9_19372958_19372988_+,chr9_19373012_19373042_+,chr9_19373457_19373487_+,chr9_19373515_19373545_+,chr9_19374251_19374281_+	3.19451e-07	DENND4C
ENSG00000148672	-1.33913	2	chr10_87050486_87050516_-,chr10_87051481_87051511_-	0.000229859	GLUD1
ENSG00000147130	0.278993	3	chrX_71239624_71239654_-,chrX_71249204_71249234_-,chrX_71249335_71249365_-	0.000175317	ZMYM3
ENSG00000131467	-0.219362	6	chr17_42841671_42841701_+,chr17_42841707_42841737_+,chr17_42843135_42843165_+,chr17_42843186_42843242_+,chr17_42843639_42843669_+,chr17_42843727_42843757_+	1.09825e-09	PSME3
ENSG00000139211	-0.944853	6	chr12_47076501_47076531_-,chr12_47076554_47076584_-,chr12_47076605_47076635_-,chr12_47076713_47076743_-,chr12_47077086_47077116_-,chr12_47077346_47077376_-	8.22684e-12	AMIGO2
ENSG00000172795	1.19877	8	chr5_112984186_112984216_+,chr5_113013565_113013595_+,chr5_113013627_113013657_+,chr5_113013670_113013700_+,chr5_113013701_113013731_+,chr5_113013774_113013804_+,chr5_113013849_113013879_+,chr5_113013897_113013927_+	2.08473e-06	DCP2
ENSG00000158470	-3.36618	5	chr20_49632945_49632975_-,chr20_49633440_49633470_-,chr20_49635678_49635708_-,chr20_49635720_49635750_-,chr20_49635833_49635863_-	1.73125e-15	B4GALT5
ENSG00000128951	0.0443091	7	chr15_48342120_48342150_+,chr15_48342264_48342294_+,chr15_48342313_48342343_+,chr15_48342358_48342388_+,chr15_48342390_48342420_+,chr15_48342486_48342516_+,chr15_48342536_48342566_+	0.662039	DUT
ENSG00000236698	-0.0406779	2	chr1_16685129_16685159_-,chr1_16686009_16686039_-	0.0056257	EIF1AXP1
ENSG00000130313	0.0953169	2	chr19_17521188_17521218_+,chr19_17521258_17521288_+	0.531497	PGLS
ENSG00000148120	1.39638	4	chr9_94875342_94875372_+,chr9_95022141_95022171_+,chr9_95022250_95022280_+,chr9_95087129_95087159_+	0.000379463	AOPEP
ENSG00000166855	0.193568	2	chr15_65150452_65150482_-,chr15_65150556_65150586_-	0.259375	CLPX
ENSG00000174574	-3.01599	7	chr1_39004202_39004232_+,chr1_39004252_39004282_+,chr1_39004439_39004469_+,chr1_39004498_39004555_+,chr1_39005263_39005323_+,chr1_39005775_39005805_+,chr1_39005853_39005883_+	2.55082e-15	AKIRIN1
ENSG00000063180	0.290054	4	chr19_48637946_48637976_-,chr19_48638022_48638052_-,chr19_48645859_48645889_-,chr19_48645898_48645928_-	0.0108307	CA11
ENSG00000164167	-0.131308	2	chr4_146189781_146189811_+,chr4_146189883_146189941_+	0.82919	LSM6
ENSG00000124596	-0.0608548	3	chr6_41066788_41066818_-,chr6_41066834_41066864_-,chr6_41071132_41071162_-	1	OARD1
ENSG00000095539	0.361242	2	chr10_100985456_100985486_+,chr10_100985586_100985616_+	1	SEMA4G
ENSG00000188064	-0.0441722	2	chr22_45920366_45920396_-,chr22_45948828_45948858_-	0.952804	WNT7B
ENSG00000141385	-0.473696	3	chr18_12328944_12329028_-,chr18_12329075_12329105_-,chr18_12329115_12329145_-	1.19121e-07	AFG3L2
ENSG00000137693	#NAME?	6	chr11_102230177_102230207_+,chr11_102230276_102230306_+,chr11_102230426_102230456_+,chr11_102230568_102230623_+,chr11_102233252_102233282_+,chr11_102233408_102233438_+	2.85631e-16	YAP1
ENSG00000197362	0.00349261	2	chr7_149069963_149069993_-,chr7_149070023_149070053_-	0.578968	ZNF786
ENSG00000198142	-4.93285	3	chr2_109616107_109616137_+,chr2_109618813_109618843_+,chr2_109618960_109618990_+	0.00382344	SOWAHC
ENSG00000214114	-0.055752	5	chr1_38863423_38863453_-,chr1_38863455_38863485_-,chr1_38863507_38863537_-,chr1_38864501_38864531_-,chr1_38864590_38864650_-	4.54055e-07	MYCBP
ENSG00000158793	0.0497383	5	chr1_161120912_161120942_+,chr1_161121034_161121064_+,chr1_161121065_161121095_+,chr1_161121697_161121727_+,chr1_161121817_161121847_+	0.00499514	NIT1
ENSG00000124226	-0.866966	3	chr20_49952181_49952211_+,chr20_49953794_49953824_+,chr20_49953855_49953885_+	1.35158e-07	RNF114
ENSG00000265150.1	0.681934	2	chr14_49862551_49862581_-,chr14_49862782_49862812_-	0.213864
ENSG00000143398	0.0116451	2	chr1_151249431_151249490_+,chr1_151249501_151249531_+	0.691886	PIP5K1A
ENSG00000147789	0.134751	2	chr8_144841769_144841799_+,chr8_144843191_144843221_+	0.957138	ZNF7
ENSG00000146281	-5.85437	6	chr6_89162260_89162290_+,chr6_89162326_89162356_+,chr6_89164743_89164773_+,chr6_89164796_89164826_+,chr6_89164871_89164901_+,chr6_89164924_89164954_+	3.53098e-14	PM20D2
ENSG00000182004	-0.000723008	3	chr1_203869980_203870010_+,chr1_203870020_203870050_+,chr1_203870054_203870084_+	1	SNRPE
ENSG00000160058	0.0967445	4	chr1_32365171_32365201_-,chr1_32365233_32365263_-,chr1_32365274_32365304_-,chr1_32365344_32365374_-	0.997585	BSDC1
ENSG00000065308	-0.204574	2	chr6_52497408_52497438_-,chr6_52502966_52502996_-	0.696947	TRAM2
ENSG00000203875.6	-0.0131356	2	chr6_85677007_85677037_-,chr6_85677084_85677139_-	0.639765
ENSG00000205544	0.0122181	2	chr17_7402975_7403005_-,chr17_7403021_7403051_-	0.669365	TMEM256
ENSG00000057608	-0.900421	4	chr10_5765226_5765256_-,chr10_5765279_5765309_-,chr10_5765379_5765409_-,chr10_5765940_5765970_-	2.24821e-05	GDI2
ENSG00000152127	-3.22239	2	chr2_134449301_134449331_+,chr2_134454591_134454621_+	0.000695215	MGAT5
ENSG00000138182	-0.120171	4	chr10_89719676_89719706_+,chr10_89774045_89774075_+,chr10_89774128_89774158_+,chr10_89774904_89774934_+	0.000654894	KIF20B
ENSG00000125249	-0.491659	6	chr13_97464755_97464785_+,chr13_97465617_97465647_+,chr13_97465675_97465705_+,chr13_97466193_97466223_+,chr13_97467910_97467940_+,chr13_97467961_97467991_+	9.78722e-06	RAP2A
ENSG00000073350	-0.309747	2	chr17_75564693_75564723_+,chr17_75575179_75575209_+	1.93074e-07	LLGL2
ENSG00000170584	-0.0483005	2	chr5_163453576_163453606_-,chr5_163453749_163453779_-	0.332286	NUDCD2
ENSG00000177556	0.18112	3	chr5_151742822_151742852_-,chr5_151742854_151742913_-,chr5_151746345_151746375_-	0.594952	ATOX1
ENSG00000165119	-2.20216	7	chr9_83968240_83968295_-,chr9_83968385_83968415_-,chr9_83968909_83968939_-,chr9_83969013_83969043_-,chr9_83969079_83969109_-,chr9_83969116_83969171_-,chr9_83969182_83969212_-	3.62399e-15	HNRNPK
CATG00000093205.1	0.402807	2	chr7_99144693_99144723_+,chr7_99146718_99146748_+	1
ENSG00000116237	-1.77064	6	chr1_6221193_6221223_-,chr1_6223491_6223521_-,chr1_6223525_6223555_-,chr1_6223581_6223611_-,chr1_6223633_6223663_-,chr1_6224625_6224655_-	0.000273806	ICMT
ENSG00000128708	0.722211	4	chr2_171979333_171979363_+,chr2_171983450_171983480_+,chr2_171983551_171983581_+,chr2_171983595_171983625_+	0.373045	HAT1
ENSG00000000971	-0.312584	3	chr1_196701536_196701566_+,chr1_196747345_196747375_+,chr1_196747474_196747504_+	0.936135	CFH
ENSG00000087269	0.159028	6	chr4_2937936_2937966_-,chr4_2937988_2938018_-,chr4_2938113_2938143_-,chr4_2938224_2938254_-,chr4_2938813_2938843_-,chr4_2939224_2939254_-	0.468919	NOP14
ENSG00000127588	-0.0745841	2	chr16_797979_798034_-,chr16_798041_798071_-	0.98355	GNG13
ENSG00000153201	-0.103249	2	chr2_108783893_108783923_+,chr2_108784075_108784105_+	0.921053	RANBP2
ENSG00000138821	-1.46631	2	chr4_102261666_102261696_-,chr4_102262995_102263025_-	4.00725e-09	SLC39A8
ENSG00000165233	0.00406981	2	chr9_93113167_93113197_+,chr9_93113253_93113283_+	0.907025	CARD19
ENSG00000117676	0.0566514	3	chr1_26574875_26574905_+,chr1_26574949_26574979_+,chr1_26574995_26575025_+	0.725894	RPS6KA1
ENSG00000129625	0.276413	4	chr5_112878480_112878510_-,chr5_112878592_112878622_-,chr5_112878645_112878675_-,chr5_112891789_112891819_-	5.32315e-05	REEP5
ENSG00000128595	-0.77967	11	chr7_128748774_128748804_+,chr7_128769267_128769297_+,chr7_128769361_128769391_+,chr7_128769402_128769432_+,chr7_128769943_128769973_+,chr7_128770561_128770591_+,chr7_128771444_128771474_+,chr7_128772007_128772037_+,chr7_128772158_128772188_+,chr7_128773223_128773253_+,chr7_128773370_128773400_+	1.91258e-17	CALU
ENSG00000137055	0.061016	2	chr9_26905341_26905396_-,chr9_26905413_26905443_-	0.244182	PLAA
ENSG00000100412	0.439381	4	chr22_41528775_41528805_+,chr22_41528806_41528836_+,chr22_41528856_41528911_+,chr22_41528944_41528974_+	9.78364e-06	ACO2
ENSG00000029725	-1.92513	6	chr17_5336660_5336690_+,chr17_5338112_5338142_+,chr17_5338569_5338599_+,chr17_5339193_5339223_+,chr17_5383687_5383717_+,chr17_5385754_5385810_+	4.9931e-07	RABEP1
ENSG00000100207	-1.3921	4	chr22_42160013_42160043_-,chr22_42160062_42160092_-,chr22_42160669_42160699_-,chr22_42161049_42161079_-	0.00266214	TCF20
ENSG00000126603	-1.13468	3	chr16_4335772_4335802_+,chr16_4335844_4335874_+,chr16_4339565_4339595_+	0.00265718	GLIS2
ENSG00000149781	0.0499501	2	chr11_64223798_64223828_+,chr11_64223861_64223891_+	0.986912	FERMT3
ENSG00000112033	0.101676	2	chr6_35428068_35428098_+,chr6_35428148_35428178_+	0.827368	PPARD
ENSG00000095139	-0.135452	3	chr11_118602755_118602785_+,chr11_118602898_118602928_+,chr11_118603003_118603033_+	0.0883513	ARCN1
ENSG00000090263	0.0503343	3	chr7_141006168_141006198_-,chr7_141006233_141006263_-,chr7_141006285_141006342_-	1	MRPS33
ENSG00000176396	0.295126	5	chr19_39538707_39538737_-,chr19_39538813_39538843_-,chr19_39538857_39538887_-,chr19_39538896_39538926_-,chr19_39539004_39539034_-	0.982429	EID2
ENSG00000166788	-0.371551	2	chr11_18080345_18080375_-,chr11_18081427_18081457_-	0.575027	SAAL1
ENSG00000161999	0.0195479	3	chr16_681670_681700_-,chr16_681729_681759_-,chr16_682700_682730_-	0.956424	JMJD8
ENSG00000103404	-3.8908	5	chr16_23061418_23061448_-,chr16_23064117_23064147_-,chr16_23067981_23068011_-,chr16_23079764_23079794_-,chr16_23082030_23082060_-	7.94595e-08	USP31
ENSG00000127993	0.464542	3	chr7_92532533_92532563_+,chr7_92537436_92537466_+,chr7_92537480_92537510_+	0.263302	RBM48
ENSG00000248092.3	-2.4234	2	chr5_43575581_43575611_-,chr5_43586350_43586380_-	0.000213944
ENSG00000170248	-1.85465	3	chr3_33866781_33866811_+,chr3_33866976_33867006_+,chr3_33869673_33869703_+	9.27319e-09	PDCD6IP
ENSG00000214435	0.366634	2	chr10_102901752_102901782_+,chr10_102901869_102901899_+	0.75703	AS3MT
ENSG00000134014	-1.16254	2	chr8_28190067_28190097_+,chr8_28191123_28191153_+	2.88041e-05	ELP3
ENSG00000119408	0.312047	5	chr9_124270510_124270540_+,chr9_124351288_124351318_+,chr9_124351344_124351374_+,chr9_124351384_124351414_+,chr9_124351428_124351458_+	0.938914	NEK6
ENSG00000129116	-2.25086	4	chr4_168926626_168926656_+,chr4_168926906_168926936_+,chr4_168928320_168928350_+,chr4_168928387_168928445_+	6.87516e-09	PALLD
ENSG00000100201	0.290596	4	chr22_38483438_38483468_-,chr22_38483488_38483518_-,chr22_38483551_38483581_-,chr22_38483587_38483617_-	0.00537251	DDX17
ENSG00000113597	1.14031	3	chr5_65659960_65659990_+,chr5_65664587_65664617_+,chr5_65664736_65664766_+	6.75999e-06	TRAPPC13
ENSG00000099977	0.0393216	3	chr22_23971370_23971400_-,chr22_23971429_23971459_-,chr22_23971492_23971522_-	0.768653	DDT
ENSG00000119938		5	chr10_91619288_91619318_-,chr10_91619341_91619371_-,chr10_91628442_91628472_-,chr10_91628547_91628577_-,chr10_91629675_91629705_-	5.51784e-07	PPP1R3C
ENSG00000121988	-0.242429	2	chr2_135200231_135200261_-,chr2_135345121_135345151_-	0.0162158	ZRANB3
ENSG00000129493	-0.201833	4	chr14_31291788_31291818_-,chr14_31293239_31293269_-,chr14_31293305_31293335_-,chr14_31295558_31295588_-	0.000154741	HEATR5A
ENSG00000184076	0.0133633	2	chr22_29769833_29769863_+,chr22_29769887_29769944_+	0.555595	UQCR10
ENSG00000232119	0.0466939	2	chrX_120612262_120612292_+,chrX_120612357_120612387_+	0.0889227	MCTS1
ENSG00000180879	0.00519072	3	chrX_153798375_153798405_+,chrX_153798435_153798465_+,chrX_153798469_153798499_+	0.747326	SSR4
ENSG00000168824	-0.147489	2	chr4_4419482_4419512_+,chr4_4419569_4419599_+	0.306002	NSG1
ENSG00000197037	0.222392	2	chr7_99670863_99670893_+,chr7_99670909_99670939_+	0.584579	ZSCAN25
ENSG00000164494	-1.44888	2	chr6_107152562_107152617_-,chr6_107154580_107154610_-	0.47413	PDSS2
ENSG00000174915	0.0921399	2	chr11_491346_491401_+,chr11_494540_494570_+	0.484676	PTDSS2
ENSG00000114391	0.0025536	2	chr3_101681091_101681121_-,chr3_101681130_101681160_-	0.992895	RPL24
ENSG00000163510	-0.126236	2	chr2_179944876_179944906_-,chr2_179944925_179944955_-	0.716825	CWC22
ENSG00000177602	0.126066	3	chr17_3726669_3726699_+,chr17_3727885_3727915_+,chr17_3729055_3729085_+	0.0168809	HASPIN
ENSG00000141447	-0.19717	3	chr18_24162687_24162717_-,chr18_24162726_24162756_-,chr18_24163164_24163194_-	0.981719	OSBPL1A
CATG00000112624.1	-0.0618621	2	chrX_140179823_140179853_+,chrX_140394928_140394958_+	0.823932
ENSG00000116679	-0.354952	4	chr1_185297739_185297795_-,chr1_185297823_185297853_-,chr1_185297857_185297912_-,chr1_185297927_185297957_-	0.471286	IVNS1ABP
ENSG00000149428	0.427766	3	chr11_119044188_119044218_-,chr11_119044391_119044421_-,chr11_119049018_119049048_-	0.209471	HYOU1
ENSG00000116030	-1.98638	2	chr2_202206483_202206513_-,chr2_202207123_202207180_-	0.00102687	SUMO1
ENSG00000130584	-1.28323	2	chr20_63743988_63744018_-,chr20_63744520_63744550_-	0.000135503	ZBTB46
ENSG00000135249	-1.2854	4	chr7_105567440_105567470_+,chr7_105567520_105567550_+,chr7_105567576_105567606_+,chr7_105567646_105567676_+	0.0602104	RINT1
ENSG00000111859	-1.76903	4	chr6_11183306_11183336_-,chr6_11183357_11183387_-,chr6_11184825_11184855_-,chr6_11184915_11184945_-	1.17216e-13	NEDD9
ENSG00000125798	-0.0707329	3	chr20_22580998_22581028_-,chr20_22581189_22581219_-,chr20_22581308_22581338_-	0.0172639	FOXA2
ENSG00000004478	0.217643	7	chr12_2803228_2803258_+,chr12_2803284_2803314_+,chr12_2803328_2803358_+,chr12_2803785_2803815_+,chr12_2803819_2803849_+,chr12_2803861_2803891_+,chr12_2803912_2803971_+	0.617526	FKBP4
ENSG00000064419	-0.00243056	4	chr7_128954185_128954215_-,chr7_128954217_128954247_-,chr7_128954305_128954335_-,chr7_128955088_128955118_-	0.134182	TNPO3
ENSG00000169783	0.128064	3	chr15_77613644_77613700_-,chr15_77613733_77613763_-,chr15_77618529_77618559_-	0.0197965	LINGO1
ENSG00000108509	0.549299	2	chr17_4967997_4968027_-,chr17_4968158_4968188_-	0.0494172	CAMTA2
ENSG00000116791	-0.317037	3	chr1_74705486_74705516_-,chr1_74705535_74705565_-,chr1_74705842_74705872_-	0.282486	CRYZ
ENSG00000162669	-0.0687731	4	chr1_91387373_91387403_-,chr1_91387406_91387436_-,chr1_91387452_91387482_-,chr1_91387497_91387527_-	0.982161	HFM1
ENSG00000159335	0.8788	6	chr12_6769609_6769669_+,chr12_6769930_6769960_+,chr12_6769969_6769999_+,chr12_6770760_6770790_+,chr12_6770794_6770824_+,chr12_6770922_6770952_+	0.0940026	PTMS
ENSG00000231767	1.33136	2	chr1_192716391_192716421_+,chr1_192716670_192716700_+	0.0172649	AL136454.1
ENSG00000166012	0.680919	3	chr11_93735929_93735959_-,chr11_93736084_93736114_-,chr11_93736202_93736232_-	7.78586e-05	TAF1D
ENSG00000105976	-1.45854	4	chr7_116769850_116769906_+,chr7_116797126_116797156_+,chr7_116798204_116798234_+,chr7_116798347_116798377_+	6.81952e-06	MET
ENSG00000146909	-0.398389	4	chr7_156963318_156963348_+,chr7_156969739_156969769_+,chr7_156969774_156969804_+,chr7_156969817_156969847_+	0.380284	NOM1
ENSG00000172809	0.207332	3	chr17_74209212_74209268_+,chr17_74209805_74209835_+,chr17_74209850_74209880_+	0.00305934	RPL38
ENSG00000106771	-2.5629	8	chr9_109015152_109015182_-,chr9_109015253_109015283_-,chr9_109018957_109018987_-,chr9_109019900_109019930_-,chr9_109020056_109020086_-,chr9_109020107_109020137_-,chr9_109020186_109020216_-,chr9_109073125_109073155_-	6.40165e-15	TMEM245
ENSG00000132466	-5.05934	8	chr4_73074785_73074815_-,chr4_73074873_73074903_-,chr4_73074940_73074970_-,chr4_73075232_73075262_-,chr4_73075686_73075716_-,chr4_73075823_73075853_-,chr4_73076148_73076178_-,chr4_73093818_73093848_-	1.2721e-08	ANKRD17
ENSG00000196976	0.101847	2	chrX_154477775_154477805_-,chrX_154477858_154477888_-	0.499408	LAGE3
ENSG00000266962.1	-0.1895	3	chr17_42552436_42552466_-,chr17_42552493_42552523_-,chr17_42552562_42552592_-	1.11151e-07
ENSG00000168701	0.119614	3	chr16_67229185_67229215_+,chr16_67229248_67229278_+,chr16_67229376_67229406_+	0.000821815	TMEM208
ENSG00000101109	-1.3132	4	chr20_45000491_45000521_+,chr20_45054563_45054593_+,chr20_45075553_45075608_+,chr20_45079923_45079953_+	2.92299e-06	STK4
ENSG00000153029	0.417131	4	chr1_181055441_181055471_+,chr1_181055495_181055525_+,chr1_181056395_181056425_+,chr1_181056523_181056553_+	0.919015	MR1
ENSG00000171320	0.00414715	5	chr8_27776890_27776920_+,chr8_27803443_27803473_+,chr8_27804753_27804783_+,chr8_27804878_27804908_+,chr8_27807444_27807474_+	0.101884	ESCO2
ENSG00000136816	-0.00163606	2	chr9_129813617_129813647_+,chr9_129813675_129813705_+	0.952961	TOR1B
ENSG00000169018	-0.0593723	8	chr15_68283502_68283532_+,chr15_68291272_68291302_+,chr15_68291446_68291476_+,chr15_68291502_68291532_+,chr15_68293564_68293594_+,chr15_68293691_68293721_+,chr15_68295653_68295683_+,chr15_68295832_68295862_+	3.05917e-07	FEM1B
ENSG00000159259	-1.12017	3	chr21_36396353_36396383_+,chr21_36416797_36416852_+,chr21_36418985_36419015_+	0.00036913	CHAF1B
ENSG00000107679	-2.65328	2	chr10_122430312_122430342_+,chr10_122430449_122430479_+	6.80899e-06	PLEKHA1
ENSG00000174928	-0.526182	2	chr3_155762617_155762647_-,chr3_155763366_155763396_-	0.0306402	C3orf33
ENSG00000165732	-0.126685	6	chr10_68956282_68956312_+,chr10_68982718_68982748_+,chr10_68983084_68983114_+,chr10_68983642_68983672_+,chr10_68984930_68984960_+,chr10_68985038_68985068_+	0.000220649	DDX21
ENSG00000115806	-1.3185	9	chr2_170966197_170966227_+,chr2_170966238_170966268_+,chr2_170966343_170966373_+,chr2_170966474_170966504_+,chr2_170966555_170966585_+,chr2_170966729_170966759_+,chr2_170966781_170966811_+,chr2_170966886_170966968_+,chr2_170967080_170967135_+	1.81392e-08	GORASP2
ENSG00000118579	-0.803247	7	chr4_17623872_17623902_+,chr4_17623917_17623947_+,chr4_17623974_17624032_+,chr4_17624045_17624075_+,chr4_17624083_17624113_+,chr4_17625544_17625574_+,chr4_17625598_17625628_+	8.86285e-08	MED28
ENSG00000100030	-2.06884	10	chr22_21760265_21760349_-,chr22_21760361_21760391_-,chr22_21760405_21760435_-,chr22_21760471_21760501_-,chr22_21762589_21762619_-,chr22_21762639_21762669_-,chr22_21762720_21762750_-,chr22_21763130_21763160_-,chr22_21769036_21769066_-,chr22_21769158_21769188_-	1.69116e-21	MAPK1
ENSG00000186222	-0.130203	2	chr4_6717273_6717303_+,chr4_6717334_6717364_+	0.555602	BLOC1S4
ENSG00000109920	0.567217	5	chr11_47716517_47716547_-,chr11_47716617_47716647_-,chr11_47716675_47716705_-,chr11_47743949_47743979_-,chr11_47750915_47750945_-	0.00738495	FNBP4
ENSG00000141378	-0.0697738	4	chr17_59694254_59694284_-,chr17_59694767_59694797_-,chr17_59694979_59695009_-,chr17_59697308_59697338_-	0.0568672	PTRH2
ENSG00000164543	-0.0413068	2	chr7_43625102_43625132_+,chr7_43625153_43625183_+	0.952856	STK17A
ENSG00000178607	0.583733	3	chr17_64039149_64039179_-,chr17_64042848_64042878_-,chr17_64128804_64128834_-	0.00104856	ERN1
ENSG00000115129	0.0133255	2	chr2_24077433_24077463_-,chr2_24077493_24077523_-	0.712205	TP53I3
ENSG00000196205	0.030706	2	chr9_133021079_133021109_+,chr9_133021145_133021175_+	0.0318106	EEF1A1P5
ENSG00000108559	0.0980637	3	chr17_5386033_5386063_-,chr17_5386075_5386131_-,chr17_5387604_5387634_-	0.950698	NUP88
ENSG00000133114	0.0285692	2	chr13_45004407_45004437_+,chr13_45028240_45028270_+	0.722736	GPALPP1
ENSG00000135930	0.191319	4	chr2_232556472_232556502_+,chr2_232569083_232569113_+,chr2_232569119_232569176_+,chr2_232569180_232569210_+	0.0696196	EIF4E2
ENSG00000134575	0.464393	2	chr11_47235927_47235957_-,chr11_47239302_47239362_-	6.80595e-05	ACP2
ENSG00000140319	0.175721	3	chr15_40036041_40036071_-,chr15_40036084_40036114_-,chr15_40036206_40036261_-	0.0475132	SRP14
ENSG00000198931	0.118586	3	chr16_88809469_88809499_-,chr16_88809507_88809537_-,chr16_88809554_88809610_-	0.0348767	APRT
ENSG00000166938	-0.216936	2	chr15_66333779_66333809_+,chr15_66333868_66333898_+	0.765606	DIS3L
ENSG00000168214	0.561757	4	chr4_26430940_26430970_+,chr4_26431029_26431059_+,chr4_26431150_26431180_+,chr4_26431218_26431248_+	0.0041626	RBPJ
ENSG00000176595	-0.220213	3	chr8_2003533_2003563_+,chr8_2006862_2006892_+,chr8_2006906_2006936_+	0.496711	KBTBD11
ENSG00000174444	0.0394213	3	chr15_66499318_66499348_-,chr15_66499388_66499418_-,chr15_66499433_66499463_-	0.000422225	RPL4
ENSG00000153885	-1.64375	6	chr19_33811673_33811703_+,chr19_33811727_33811757_+,chr19_33811798_33811828_+,chr19_33815187_33815217_+,chr19_33815675_33815705_+,chr19_33815731_33815761_+	8.88123e-08	KCTD15
ENSG00000149679	-0.480694	4	chr20_62386303_62386333_-,chr20_62388634_62388664_-,chr20_62388709_62388739_-,chr20_62388865_62388895_-	0.0430946	CABLES2
ENSG00000182208	-0.0216011	2	chr11_1469457_1469487_-,chr11_1469496_1469526_-	0.976107	MOB2
ENSG00000173848	-3.27799	7	chr10_5457144_5457174_+,chr10_5457587_5457617_+,chr10_5457682_5457712_+,chr10_5458288_5458318_+,chr10_5458346_5458376_+,chr10_5458380_5458410_+,chr10_5458433_5458463_+	9.3745e-19	NET1
ENSG00000100526	0.88103	3	chr14_54411695_54411725_+,chr14_54420055_54420085_+,chr14_54420161_54420218_+	0.372301	CDKN3
ENSG00000065559	-1.89993	4	chr17_12141868_12141898_+,chr17_12141913_12141943_+,chr17_12143636_12143666_+,chr17_12143701_12143731_+	6.50646e-14	MAP2K4
ENSG00000124225	-0.697543	7	chr20_57648396_57648426_-,chr20_57651059_57651089_-,chr20_57651555_57651585_-,chr20_57651623_57651653_-,chr20_57651855_57651885_-,chr20_57651908_57651938_-,chr20_57651951_57651981_-	8.1231e-16	PMEPA1
ENSG00000053371	0.183083	3	chr1_19303965_19303995_-,chr1_19303997_19304027_-,chr1_19304123_19304153_-	0.196051	AKR7A2
ENSG00000138107	0.0464145	4	chr10_102479229_102479259_-,chr10_102479268_102479298_-,chr10_102479303_102479333_-,chr10_102480801_102480885_-	1	ACTR1A
ENSG00000138767	-0.0681707	2	chr4_77718021_77718051_-,chr4_77718062_77718092_-	0.92841	CNOT6L
ENSG00000223745.3	0.672001	3	chr1_93264640_93264670_-,chr1_93338160_93338190_-,chr1_93338210_93338240_-	0.0128651
ENSG00000151806	0.269454	4	chr4_44695708_44695738_+,chr4_44698667_44698697_+,chr4_44700650_44700706_+,chr4_44707489_44707519_+	0.0236783	GUF1
ENSG00000089902	-3.47252	4	chr14_102727764_102727794_+,chr14_102728044_102728074_+,chr14_102730454_102730484_+,chr14_102730531_102730561_+	1.88386e-10	RCOR1
ENSG00000105676	0.00718108	2	chr19_19058061_19058091_+,chr19_19058141_19058171_+	0.989689	ARMC6
ENSG00000103852	0.379764	5	chr15_99136323_99136353_-,chr15_99136409_99136439_-,chr15_99137541_99137571_-,chr15_99203716_99203746_-,chr15_99249417_99249447_-	0.950015	TTC23
ENSG00000248307.1	-7.22111	2	chr4_138096320_138096350_-,chr4_138140568_138140598_-	4.82324e-08
ENSG00000165219	-1.73985	5	chr9_125362875_125362905_+,chr9_125363299_125363329_+,chr9_125364846_125364876_+,chr9_125364919_125364949_+,chr9_125364974_125365004_+	1.21805e-06	GAPVD1
ENSG00000107036	0.575284	6	chr9_5769424_5769454_+,chr9_5774420_5774450_+,chr9_5775155_5775185_+,chr9_5775211_5775241_+,chr9_5778312_5778342_+,chr9_5793252_5793282_+	0.000869112	RIC1
ENSG00000162714	0.1536	3	chr1_247297415_247297445_-,chr1_247300320_247300350_-,chr1_247315061_247315091_-	0.000875666	ZNF496
ENSG00000143344	-3.4083	3	chr1_183926455_183926485_+,chr1_183927132_183927162_+,chr1_183928146_183928176_+	5.88474e-07	RGL1
ENSG00000125877	0.00156879	2	chr20_3223791_3223821_+,chr20_3223830_3223860_+	0.994016	ITPA
ENSG00000084710	-1.25033	2	chr2_25155346_25155376_+,chr2_25159105_25159135_+	0.00655545	EFR3B
ENSG00000101161	0.309139	2	chr20_64032903_64032933_+,chr20_64032995_64033025_+	0.026956	PRPF6
ENSG00000100417	0.00812056	2	chr22_41576874_41576930_-,chr22_41577027_41577057_-	0.971323	PMM1
ENSG00000186153	-1.34247	4	chr16_78278668_78278698_+,chr16_78356063_78356093_+,chr16_78387003_78387033_+,chr16_78685870_78685900_+	0.000415729	WWOX
ENSG00000135974	-0.143452	2	chr2_105345422_105345452_+,chr2_105345494_105345524_+	0.66446	C2orf49
ENSG00000196517	0.229779	2	chr1_43989352_43989382_-,chr1_43996488_43996518_-	0.00594566	SLC6A9
ENSG00000113532	-2.04104	4	chr5_100809978_100810008_-,chr5_100810484_100810514_-,chr5_100811220_100811250_-,chr5_100811375_100811405_-	1.096e-05	ST8SIA4
ENSG00000129282	-0.582847	2	chr17_36603250_36603280_+,chr17_36608934_36608964_+	0.259763
ENSG00000184990	0.0041272	2	chr14_104759563_104759593_+,chr14_104759595_104759654_+	0.980773	SIVA1
ENSG00000143198	-0.00325976	2	chr1_165655467_165655525_+,chr1_165655565_165655620_+	1	MGST3
ENSG00000071054	-0.194554	6	chr2_101856006_101856036_+,chr2_101856047_101856077_+,chr2_101856105_101856135_+,chr2_101891399_101891429_+,chr2_101891441_101891496_+,chr2_101891985_101892015_+	1.30865e-05	MAP4K4
ENSG00000079308	-0.130227	2	chr2_217802779_217802809_-,chr2_217880690_217880720_-	0.858525	TNS1
ENSG00000181104	-2.33585	5	chr5_76734711_76734741_+,chr5_76735667_76735697_+,chr5_76735740_76735770_+,chr5_76739363_76739393_+,chr5_76739521_76739551_+	4.74435e-05	F2R
ENSG00000196535	0.325059	4	chr17_29086450_29086480_-,chr17_29093976_29094006_-,chr17_29094935_29094965_-,chr17_29111424_29111454_-	0.554182	MYO18A
ENSG00000117151	-0.172646	4	chr1_84548751_84548781_-,chr1_84554538_84554568_-,chr1_84554848_84554878_-,chr1_84554950_84554980_-	0.000969635	CTBS
ENSG00000167522	-0.0562202	3	chr16_89282775_89282805_-,chr16_89282955_89282985_-,chr16_89298875_89298905_-	0.421031	ANKRD11
ENSG00000163138	-0.736241	2	chr4_20727518_20727548_+,chr4_20752870_20752900_+	0.337224	PACRGL
ENSG00000196296	0.0196775	2	chr16_28904434_28904464_+,chr16_28904481_28904511_+	0.789204	ATP2A1
ENSG00000067082	0.346571	3	chr10_3776553_3776583_-,chr10_3779057_3779087_-,chr10_3779195_3779225_-	0.0190902	KLF6
ENSG00000055163	-0.552441	3	chr5_157393163_157393193_+,chr5_157393199_157393229_+,chr5_157395561_157395591_+	0.000156879	CYFIP2
ENSG00000196704	0.0356899	4	chr17_68256936_68256966_+,chr17_68256986_68257016_+,chr17_68257046_68257076_+,chr17_68257080_68257110_+	0.881591	AMZ2
ENSG00000101665	-0.513963	4	chr18_48919860_48919890_-,chr18_48919948_48919978_-,chr18_48919993_48920023_-,chr18_48920075_48920105_-	0.797482	SMAD7
ENSG00000182287	0.128916	2	chrX_15826070_15826100_-,chrX_15826103_15826133_-	0.690774	AP1S2
ENSG00000152558	-2.08234	6	chr11_102396332_102396362_-,chr11_102396429_102396459_-,chr11_102396466_102396496_-,chr11_102398655_102398685_-,chr11_102398702_102398732_-,chr11_102398745_102398775_-	4.2225e-26	TMEM123
ENSG00000168389	0.0669917	2	chr1_39969858_39969888_+,chr1_39969926_39969956_+	0.853853	MFSD2A
ENSG00000161542	0.984464	7	chr17_76310933_76310963_-,chr17_76310974_76311004_-,chr17_76311015_76311071_-,chr17_76311339_76311369_-,chr17_76311376_76311406_-,chr17_76312790_76312820_-,chr17_76315701_76315731_-	0.000627084	PRPSAP1
ENSG00000158161	-0.526486	2	chr1_27970344_27970374_-,chr1_27974029_27974059_-	0.000766189	EYA3
ENSG00000128805	0.0537973	2	chr10_48446036_48446066_-,chr10_48655113_48655143_-	0.95312	ARHGAP22
ENSG00000146373	0.604171	3	chr6_124963820_124963850_+,chr6_125083562_125083592_+,chr6_125083682_125083737_+	0.00837546	RNF217
ENSG00000149927	-0.181542	2	chr16_30005514_30005544_-,chr16_30005792_30005822_-	0.0682258	DOC2A
ENSG00000089327	-0.708968	2	chr19_35160895_35160925_+,chr19_35169851_35169881_+	0.0703866	FXYD5
ENSG00000099622	0.0251463	3	chr19_1273022_1273052_+,chr19_1273093_1273123_+,chr19_1273142_1273172_+	0.829072	CIRBP
ENSG00000011295	-1.38962	3	chr17_16026791_16026846_+,chr17_16028712_16028742_+,chr17_16028754_16028784_+	0.000106311	TTC19
ENSG00000161671	0.22901	6	chr19_50482882_50482912_+,chr19_50483166_50483196_+,chr19_50483200_50483230_+,chr19_50483236_50483266_+,chr19_50483321_50483351_+,chr19_50483355_50483410_+	0.0157347	EMC10
ENSG00000150990	-0.0283242	3	chr12_124939466_124939496_-,chr12_124939578_124939608_-,chr12_124946824_124946854_-	1	DHX37
ENSG00000182240	-0.143892	5	chr21_41275739_41275769_+,chr21_41275788_41275818_+,chr21_41275830_41275860_+,chr21_41276415_41276445_+,chr21_41276559_41276589_+	0.101342	BACE2
ENSG00000151835	-0.424944	3	chr13_23328830_23328860_-,chr13_23328975_23329005_-,chr13_23353739_23353769_-	0.0302027	SACS
ENSG00000213079	0.525334	4	chr6_154833855_154833885_+,chr6_154833941_154833971_+,chr6_154833990_154834020_+,chr6_154834030_154834060_+	0.583391	SCAF8
ENSG00000167491	-2.48546	5	chr19_19492408_19492438_+,chr19_19506392_19506422_+,chr19_19506949_19506979_+,chr19_19507255_19507285_+,chr19_19508902_19508932_+	1.12844e-12	GATAD2A
ENSG00000104973	-0.0361259	5	chr19_49836917_49836947_+,chr19_49836949_49836979_+,chr19_49840203_49840233_+,chr19_49840245_49840275_+,chr19_49840296_49840326_+	0.278483	MED25
ENSG00000134109	-4.34337	4	chr3_5216093_5216123_+,chr3_5219830_5219860_+,chr3_5219882_5219912_+,chr3_5219935_5219965_+	3.31815e-05	EDEM1
ENSG00000166889	-0.216835	4	chr11_59636716_59636746_-,chr11_59636763_59636793_-,chr11_59637686_59637745_-,chr11_59637851_59637881_-	0.928016	PATL1
ENSG00000170445	0.0246216	2	chr5_140673905_140673935_-,chr5_140673937_140673967_-	0.96114	HARS1
ENSG00000197157	0.295547	4	chr7_127994555_127994585_+,chr7_128092390_128092420_+,chr7_128092432_128092522_+,chr7_128092563_128092619_+	0.694959	SND1
ENSG00000134759	0.0583022	3	chr18_36174515_36174575_+,chr18_36174586_36174616_+,chr18_36174620_36174650_+	0.718497	ELP2
ENSG00000232112	0.23931	4	chr3_48440429_48440459_+,chr3_48444011_48444041_+,chr3_48444146_48444176_+,chr3_48444178_48444208_+	0.0150429	TMA7
ENSG00000188312	0.211315	4	chr9_92449448_92449478_+,chr9_92613305_92613335_+,chr9_92614534_92614564_+,chr9_92614743_92614773_+	0.105057	CENPP
ENSG00000224578	0.773902	3	chr16_51646709_51646767_+,chr16_51647049_51647079_+,chr16_51647102_51647132_+	0.0344604	HNRNPA1P48
ENSG00000258890	-0.0623814	4	chr17_64516059_64516089_+,chr17_64530989_64531019_+,chr17_64537843_64537873_+,chr17_64537916_64537946_+	0.0360814	CEP95
ENSG00000111911	-5.48767	4	chr6_125977909_125977939_+,chr6_125977970_125978000_+,chr6_125978024_125978054_+,chr6_125980214_125980244_+	7.60263e-10	HINT3
ENSG00000134590	-0.0369089	3	chrX_135033391_135033421_+,chrX_135033470_135033500_+,chrX_135033516_135033546_+	0.939248	RTL8C
ENSG00000143515	-1.11754	4	chr1_154349520_154349575_+,chr1_154349582_154349612_+,chr1_154349632_154349662_+,chr1_154351246_154351304_+	0.000181383	ATP8B2
ENSG00000196792	-0.357645	2	chr14_30893883_30893913_-,chr14_30894045_30894075_-	2.369e-05	STRN3
ENSG00000182224	-5.53699	2	chr17_7859772_7859802_+,chr17_7862252_7862282_+	2.81123e-06	CYB5D1
ENSG00000182858	0.0443601	3	chr22_49903181_49903211_-,chr22_49903216_49903273_-,chr22_49903274_49903304_-	0.784001	ALG12
ENSG00000186625	0.150558	2	chr6_149594873_149594903_-,chr6_149594968_149594998_-	0.856831	KATNA1
ENSG00000127914	0.0254692	5	chr7_92091567_92091597_+,chr7_92110399_92110429_+,chr7_92110453_92110483_+,chr7_92110638_92110668_+,chr7_92113234_92113264_+	0.0843914	AKAP9
ENSG00000120458	-0.145677	4	chr11_124765264_124765294_-,chr11_124765357_124765387_-,chr11_124766710_124766740_-,chr11_124766821_124766851_-	0.82286	MSANTD2
ENSG00000036054	0.309515	3	chr3_100302207_100302237_+,chr3_100323815_100323845_+,chr3_100325208_100325238_+	7.6266e-06	TBC1D23
ENSG00000117308	-0.0665514	2	chr1_23795599_23795629_-,chr1_23795692_23795722_-	0.715879	GALE
ENSG00000176485	0.0661159	2	chr11_63574775_63574805_-,chr11_63574808_63574838_-	0.0017159	PLAAT3
ENSG00000134597	0.254155	3	chrX_130411487_130411517_+,chrX_130413251_130413281_+,chrX_130413311_130413341_+	0.018324	RBMX2
ENSG00000145920	0.995485	6	chr5_175879031_175879061_+,chr5_175882980_175883010_+,chr5_175883020_175883050_+,chr5_175883105_175883135_+,chr5_175883949_175883979_+,chr5_175883991_175884021_+	0.0298082	CPLX2
ENSG00000111581	0.191986	2	chr12_68742503_68742533_+,chr12_68742641_68742671_+	0.552555	NUP107
ENSG00000182446	-2.78123	4	chr17_81556887_81556917_-,chr17_81558560_81558590_-,chr17_81558609_81558665_-,chr17_81613245_81613275_-	4.38921e-10	NPLOC4
ENSG00000196968	-2.13459	6	chr10_73776015_73776045_+,chr10_73776081_73776111_+,chr10_73776122_73776152_+,chr10_73776189_73776219_+,chr10_73778762_73778792_+,chr10_73780221_73780251_+	8.00635e-10	FUT11
ENSG00000182712	0.551544	2	chrX_155061739_155061769_-,chrX_155061826_155061856_-	0.0411374	CMC4
CATG00000049664.1	-0.691413	2	chr2_112576166_112576196_-,chr2_112583053_112583083_-	0.0177368
ENSG00000180198	-1.22517	7	chr1_28538133_28538163_+,chr1_28538209_28538266_+,chr1_28538591_28538646_+,chr1_28538957_28538987_+,chr1_28539053_28539083_+,chr1_28539150_28539180_+,chr1_28539181_28539211_+	2.20952e-06	RCC1
ENSG00000123975	0.0529303	3	chr9_89316496_89316526_+,chr9_89316597_89316627_+,chr9_89316673_89316703_+	0.748209	CKS2
ENSG00000130940	0.0867665	2	chr1_10636604_10636634_-,chr1_10738919_10738949_-	0.877217	CASZ1
ENSG00000141971	-0.603997	2	chr19_17422975_17423005_+,chr19_17425302_17425332_+	0.266429	MVB12A
ENSG00000070404	-1.96235	2	chr19_676703_676733_+,chr19_683360_683390_+	1.52464e-05	FSTL3
ENSG00000073849	-0.0397175	2	chr3_187078492_187078522_+,chr3_187078523_187078553_+	0.960931	ST6GAL1
ENSG00000160752	0.321445	4	chr1_155320476_155320506_+,chr1_155320507_155320537_+,chr1_155320554_155320584_+,chr1_155320635_155320665_+	0.0206879	FDPS
ENSG00000247556.2	0.0233174	3	chr15_41286262_41286292_+,chr15_41289125_41289155_+,chr15_41289643_41289673_+	0.0582056
ENSG00000152223	0.308122	2	chr18_45850645_45850675_-,chr18_45967176_45967206_-	0.192554	EPG5
ENSG00000108582	-3.84015	5	chr17_30464929_30464959_+,chr17_30465005_30465035_+,chr17_30466390_30466420_+,chr17_30467661_30467691_+,chr17_30468649_30468679_+	6.00551e-13	CPD
ENSG00000139725	-0.159416	4	chr12_121777758_121777788_-,chr12_121779154_121779237_-,chr12_121780394_121780424_-,chr12_121780522_121780552_-	0.162383	RHOF
ENSG00000135297	-0.261375	4	chr6_73500882_73500912_+,chr6_73500949_73500979_+,chr6_73501004_73501063_+,chr6_73501071_73501101_+	1	MTO1
ENSG00000170946	-0.448335	7	chr11_31427961_31427991_+,chr11_31430390_31430420_+,chr11_31430516_31430546_+,chr11_31430618_31430648_+,chr11_31430674_31430704_+,chr11_31432706_31432765_+,chr11_31432805_31432835_+	9.65928e-09	DNAJC24
ENSG00000082014	0.461981	3	chr7_151238778_151238808_-,chr7_151238975_151239005_-,chr7_151239088_151239118_-	0.00193154	SMARCD3
ENSG00000110060	0.091466	3	chr11_125893485_125893515_-,chr11_125893673_125893703_-,chr11_125893716_125893746_-	0.509212	PUS3
ENSG00000107882	0.237833	6	chr10_102506036_102506066_+,chr10_102619438_102619468_+,chr10_102630606_102630636_+,chr10_102630688_102630718_+,chr10_102630723_102630753_+,chr10_102633424_102633454_+	0.00531884	SUFU
ENSG00000177738.3	-0.640599	5	chr5_43008865_43008895_-,chr5_43008938_43008968_-,chr5_43014734_43014764_-,chr5_43016048_43016078_-,chr5_43065187_43065217_-	2.11995e-06
ENSG00000163002	-1.17935	2	chr2_183161407_183161437_+,chr2_183161650_183161680_+	0.735308	NUP35
ENSG00000167625	-0.160961	2	chr19_42227023_42227053_+,chr19_42227758_42227788_+	0.0132123	ZNF526
ENSG00000087152	0.0686351	2	chr17_44191805_44191835_-,chr17_44191848_44191878_-	0.849963	ATXN7L3
ENSG00000096746	-0.620521	6	chr10_68337943_68337973_+,chr10_68342058_68342088_+,chr10_68342181_68342211_+,chr10_68342241_68342271_+,chr10_68343097_68343127_+,chr10_68343161_68343191_+	4.47298e-12	HNRNPH3
ENSG00000154723	-0.112228	3	chr21_25724500_25724530_-,chr21_25724545_25724575_-,chr21_25724613_25724643_-	0.724806	ATP5PF
ENSG00000126709	0.343295	2	chr1_27666066_27666096_-,chr1_27666128_27666158_-	0.0292911	IFI6
ENSG00000137413	-0.193565	3	chr6_42057756_42057786_+,chr6_42080874_42080904_+,chr6_42087432_42087462_+	0.000262177	TAF8
ENSG00000110047	-0.965315	5	chr11_64852736_64852766_-,chr11_64853626_64853656_-,chr11_64854090_64854120_-,chr11_64854124_64854154_-,chr11_64854209_64854239_-	1.261e-05	EHD1
ENSG00000177479	-0.856477	5	chr3_48938909_48938939_+,chr3_48983567_48983597_+,chr3_48983650_48983680_+,chr3_48984140_48984170_+,chr3_48985511_48985541_+	1.65414e-08	ARIH2
ENSG00000140931	-0.364694	5	chr16_66613567_66613597_+,chr16_66613607_66613662_+,chr16_66613690_66613775_+,chr16_66614786_66614816_+,chr16_66616119_66616149_+	0.000502258	CMTM3
ENSG00000107159	0.0118057	2	chr9_35681094_35681124_+,chr9_35681129_35681159_+	0.935751	CA9
ENSG00000113649	0.0730818	3	chr5_146469714_146469744_+,chr5_146507926_146507956_+,chr5_146511478_146511508_+	0.297416	TCERG1
ENSG00000147535	-0.101746	2	chr8_38263130_38263160_-,chr8_38266982_38267012_-	0.308449	PLPP5
ENSG00000152620	-2.09214	2	chr5_36192885_36192915_-,chr5_36194822_36194852_-	7.45039e-08	NADK2
ENSG00000007923	-1.48347	3	chr1_6634170_6634200_-,chr1_6635113_6635143_-,chr1_6635151_6635181_-	6.51552e-05	DNAJC11
ENSG00000119523	-3.37796	2	chr9_99217360_99217390_-,chr9_99217803_99217833_-	1.06531e-06	ALG2
ENSG00000158828	0.189644	4	chr1_20650708_20650738_+,chr1_20650827_20650857_+,chr1_20651248_20651278_+,chr1_20651287_20651342_+	0.720287	PINK1
ENSG00000154229	-0.27743	7	chr17_66757560_66757590_+,chr17_66804598_66804628_+,chr17_66804638_66804668_+,chr17_66804744_66804774_+,chr17_66804777_66804807_+,chr17_66805288_66805318_+,chr17_66810713_66810743_+	7.57044e-07	PRKCA
ENSG00000185024	-0.677412	3	chr14_105209286_105209316_-,chr14_105219151_105219181_-,chr14_105256186_105256216_-	0.0830868	BRF1
ENSG00000074603	-1.49498	7	chr15_65442467_65442497_-,chr15_65442583_65442613_-,chr15_65444929_65444959_-,chr15_65444967_65444997_-,chr15_65445060_65445090_-,chr15_65446739_65446769_-,chr15_65515655_65515685_-	7.34579e-10	DPP8
ENSG00000122729	0.0489959	2	chr9_32450703_32450733_+,chr9_32450806_32450836_+	0.0980117	ACO1
ENSG00000155380	-0.106039	3	chr1_112911847_112911877_-,chr1_112912356_112912386_-,chr1_112912403_112912433_-	0.045965	SLC16A1
ENSG00000138640	-0.125983	3	chr4_88726357_88726387_-,chr4_88726418_88726448_-,chr4_88726476_88726506_-	0.990668	FAM13A
ENSG00000095794	1.32319	2	chr10_35179817_35179847_+,chr10_35211846_35211876_+	5.1349e-07	CREM
ENSG00000095485	-0.418337	4	chr10_100232298_100232354_-,chr10_100232412_100232442_-,chr10_100237047_100237077_-,chr10_100237155_100237185_-	0.00874984	CWF19L1
ENSG00000198816	0.128798	3	chr19_7520872_7520902_+,chr19_7520927_7520957_+,chr19_7520965_7521025_+	0.389923	ZNF358
ENSG00000099385	0.0435701	2	chr16_30851034_30851064_-,chr16_30887795_30887825_-	0.901731	BCL7C
ENSG00000145216	0.45466	3	chr4_53437323_53437353_+,chr4_53459591_53459621_+,chr4_53459649_53459679_+	0.353653	FIP1L1
ENSG00000140474	0.0979188	3	chr15_74836118_74836178_-,chr15_74836193_74836223_-,chr15_74836250_74836309_-	0.632716	AC091230.1
ENSG00000170604	-0.460911	2	chr19_45883608_45883638_-,chr19_45883688_45883718_-	0.00717295	IRF2BP1
ENSG00000132823	-0.215059	3	chr20_44196501_44196531_-,chr20_44196589_44196647_-,chr20_44196912_44196942_-	4.50731e-06	OSER1
ENSG00000083168	#NAME?	4	chr8_41930110_41930140_-,chr8_41931610_41931640_-,chr8_41931885_41931945_-,chr8_41932140_41932170_-	1.09199e-07	KAT6A
ENSG00000169188	-0.00950855	2	chrX_55007702_55007732_+,chrX_55007746_55007776_+	0.991043	APEX2
ENSG00000101003	-3.74143	4	chr20_25446345_25446375_+,chr20_25448432_25448462_+,chr20_25448487_25448517_+,chr20_25448533_25448563_+	0.0110896	GINS1
ENSG00000187266	-0.132548	2	chr19_11377763_11377793_-,chr19_11377815_11377845_-	0.767045	EPOR
ENSG00000179965	-0.165858	2	chr16_30414174_30414204_+,chr16_30418565_30418595_+	1	ZNF771
ENSG00000168259	0.0256361	4	chr17_41976419_41976449_-,chr17_41976462_41976492_-,chr17_41976547_41976577_-,chr17_41983569_41983599_-	0.0371002	DNAJC7
ENSG00000132773	-0.0123642	2	chr1_45343861_45343891_+,chr1_45343918_45343973_+	1	TOE1
ENSG00000146476	-3.08341	2	chr6_151464660_151464690_+,chr6_151470071_151470101_+	6.76973e-06	ARMT1
ENSG00000007047	-0.627323	4	chr19_45303341_45303371_+,chr19_45303580_45303610_+,chr19_45303641_45303671_+,chr19_45303682_45303712_+	0.278983	MARK4
ENSG00000128513	-0.272762	2	chr7_124823515_124823545_-,chr7_124823607_124823637_-	0.353753	POT1
ENSG00000130520	0.117678	3	chr19_18306918_18306948_-,chr19_18306966_18306996_-,chr19_18307027_18307057_-	0.0412837	LSM4
ENSG00000127527	-0.810547	4	chr19_16361578_16361608_-,chr19_16382989_16383019_-,chr19_16400633_16400663_-,chr19_16402264_16402319_-	0.00246922	EPS15L1
ENSG00000180304	-0.774461	3	chr15_64687577_64687607_-,chr15_64687710_64687740_-,chr15_64688445_64688531_-	4.15215e-05	OAZ2
ENSG00000270820.1	0.0103485	3	chr2_61477913_61477943_+,chr2_61482934_61482964_+,chr2_61483012_61483042_+	0.885669
ENSG00000102317	-0.00761098	3	chrX_48578144_48578174_+,chrX_48578203_48578233_+,chrX_48578261_48578291_+	0.932001	RBM3
ENSG00000160293	-0.309509	3	chr9_133761894_133761924_-,chr9_133762217_133762273_-,chr9_133762306_133762336_-	0.00466275	VAV2
ENSG00000197256	0.163368	4	chr19_11164270_11164300_-,chr19_11164341_11164371_-,chr19_11165579_11165609_-,chr19_11166309_11166339_-	0.48508	KANK2
ENSG00000115239	-1.07937	3	chr2_53669980_53670010_-,chr2_53670072_53670102_-,chr2_53670155_53670185_-	1.0599e-05	ASB3
ENSG00000134283	0.181734	2	chr12_42441926_42441956_+,chr12_42447297_42447327_+	0.111676	PPHLN1
ENSG00000147421	-0.517537	5	chr8_29051726_29051756_+,chr8_29051850_29051880_+,chr8_29064817_29064847_+,chr8_29064857_29064887_+,chr8_29064909_29064939_+	3.54064e-06	HMBOX1
ENSG00000136709	-1.16581	5	chr2_127705925_127705955_-,chr2_127706000_127706030_-,chr2_127706059_127706089_-,chr2_127764473_127764503_-,chr2_127764539_127764569_-	3.21677e-08	WDR33
ENSG00000102103	-0.295827	2	chrX_48903113_48903143_+,chrX_48903610_48903640_+	0.0650522	PQBP1
ENSG00000137100	0.00263383	2	chr9_34613551_34613581_-,chr9_34613590_34613620_-	0.941998	DCTN3
ENSG00000166002	-0.552656	3	chr11_93478472_93478502_-,chr11_93478519_93478549_-,chr11_93478835_93478865_-	0.0070157	SMCO4
ENSG00000176105	-2.53027	4	chr18_721745_721775_-,chr18_723995_724025_-,chr18_724237_724267_-,chr18_724362_724392_-	5.57833e-07	YES1
CATG00000022496.1	0.429684	2	chr1_12618907_12618937_+,chr1_12618957_12618987_+	0.593789
ENSG00000170271	-0.300006	2	chr5_154814800_154814830_-,chr5_154817428_154817458_-	0.342272	FAXDC2
ENSG00000103591	-0.0326051	2	chr15_67201028_67201058_-,chr15_67201672_67201702_-	0.0104788	AAGAB
ENSG00000188522	0.164703	3	chr17_18968789_18968819_-,chr17_18973885_18973915_-,chr17_18986342_18986372_-	0.0939062	FAM83G
ENSG00000136643	-0.157536	3	chr1_213246636_213246666_+,chr1_213255305_213255335_+,chr1_213273435_213273465_+	0.714626	RPS6KC1
ENSG00000166337	0.189247	4	chr11_6610813_6610843_-,chr11_6610845_6610875_-,chr11_6610881_6610911_-,chr11_6610921_6610951_-	8.2043e-06	TAF10
ENSG00000197170	-0.507281	8	chr17_67337919_67337978_-,chr17_67340503_67340533_-,chr17_67340617_67340672_-,chr17_67340776_67340806_-,chr17_67340820_67340850_-,chr17_67340921_67340951_-,chr17_67344606_67344636_-,chr17_67347336_67347394_-	8.03656e-11	PSMD12
ENSG00000179222	0.775653	2	chrX_51897596_51897626_+,chrX_51902324_51902354_+	0.0258228	MAGED1
ENSG00000146054	0.037644	2	chr5_181203118_181203148_-,chr5_181203149_181203179_-	0.978378	TRIM7
ENSG00000114805	0.0816834	3	chr3_155479881_155479911_-,chr3_155480854_155480913_-,chr3_155504555_155504585_-	0.00152034	PLCH1
ENSG00000121060	-2.07893	4	chr17_56887909_56887939_-,chr17_56888499_56888529_-,chr17_56891207_56891237_-,chr17_56891247_56891277_-	1.29865e-05	TRIM25
ENSG00000147475	-2.19957	6	chr8_37754108_37754138_+,chr8_37754166_37754196_+,chr8_37754223_37754253_+,chr8_37754330_37754360_+,chr8_37757230_37757260_+,chr8_37757360_37757390_+	9.13956e-14	ERLIN2
ENSG00000128567	-1.42516	6	chr7_131500271_131500301_-,chr7_131500302_131500332_-,chr7_131503906_131503936_-,chr7_131504041_131504071_-,chr7_131504097_131504127_-,chr7_131504129_131504159_-	1.02182e-08	PODXL
ENSG00000112695	0.0415242	2	chr6_75237787_75237869_-,chr6_75237902_75237932_-	0.786715	COX7A2
ENSG00000236088.5	-2.4133	2	chr17_13787672_13787702_-,chr17_14033074_14033104_-	0.00155872
ENSG00000179387	-1.95912	3	chr4_140550314_140550344_+,chr4_140550667_140550697_+,chr4_140553740_140553770_+	1.23072e-07	ELMOD2
CATG00000043868.1	-0.104075	2	chr2_96958710_96958740_+,chr2_96959196_96959226_+	0.339953
ENSG00000184371	-0.0773146	2	chr1_109930906_109930936_+,chr1_109930962_109930992_+	0.474231	CSF1
ENSG00000173706	-4.53178	6	chr3_124965710_124965740_-,chr3_124968866_124968896_-,chr3_124969451_124969481_-,chr3_124969493_124969523_-,chr3_124969940_124969970_-,chr3_124969972_124970002_-	0.000116293	HEG1
ENSG00000144161	-0.29882	5	chr2_112215862_112215892_-,chr2_112215949_112215979_-,chr2_112216014_112216044_-,chr2_112216141_112216171_-,chr2_112216185_112216215_-	0.115011	ZC3H8
ENSG00000120686	-0.883875	5	chr13_38360725_38360755_+,chr13_38360788_38360844_+,chr13_38361220_38361250_+,chr13_38361856_38361886_+,chr13_38362862_38362892_+	8.74594e-09	UFM1
ENSG00000175606	-0.986331	4	chr8_73981596_73981626_+,chr8_73981670_73981700_+,chr8_73981769_73981799_+,chr8_73981833_73981863_+	2.87271e-09	TMEM70
ENSG00000170265	-0.13574	2	chr7_149226143_149226173_+,chr7_149226208_149226238_+	0.190446	ZNF282
ENSG00000111707	-7.52039	6	chr12_118414496_118414553_+,chr12_118415964_118415994_+,chr12_118417448_118417507_+,chr12_118417556_118417586_+,chr12_118417632_118417691_+,chr12_118417695_118417725_+	6.92026e-13	SUDS3
ENSG00000104998	-0.223222	2	chr19_14052696_14052726_+,chr19_14053184_14053214_+	0.804532	IL27RA
ENSG00000132436	-4.9996	3	chr7_50444133_50444163_-,chr7_50444164_50444194_-,chr7_50445121_50445151_-	0.000190233	FIGNL1
ENSG00000144642	-0.443943	5	chr3_29425199_29425229_+,chr3_29526537_29526567_+,chr3_29820212_29820242_+,chr3_30004011_30004041_+,chr3_30005046_30005076_+	1.54427e-06	RBMS3
ENSG00000170502	-0.0687689	2	chr4_87458264_87458294_+,chr4_87458317_87458347_+	0.939753	NUDT9
ENSG00000100813	0.491106	4	chr14_23058564_23058594_-,chr14_23058623_23058653_-,chr14_23059397_23059427_-,chr14_23061370_23061400_-	0.00950807	ACIN1
ENSG00000136521	-1.2729	4	chr3_179624071_179624101_+,chr3_179624345_179624375_+,chr3_179624421_179624451_+,chr3_179624470_179624500_+	0.241181	NDUFB5
ENSG00000110756	-1.78796	2	chr11_18278849_18278879_-,chr11_18279050_18279080_-	0.00376186	HPS5
ENSG00000253535.1	0.0787331	2	chr8_24185710_24185740_-,chr8_24789900_24789930_-	0.648214
ENSG00000100532	-0.922523	3	chr14_54538474_54538504_+,chr14_54538532_54538562_+,chr14_54538586_54538616_+	0.171935	CGRRF1
ENSG00000163938	0.420684	3	chr3_52693737_52693767_+,chr3_52694467_52694497_+,chr3_52694529_52694559_+	0.17236	GNL3
ENSG00000139793	-1.02477	6	chr13_97370649_97370679_+,chr13_97391374_97391404_+,chr13_97391413_97391443_+,chr13_97391457_97391487_+,chr13_97392005_97392035_+,chr13_97394090_97394120_+	5.51503e-09	MBNL2
ENSG00000121578	-0.935024	3	chr3_119211742_119211797_-,chr3_119212255_119212285_-,chr3_119212364_119212394_-	0.00480121	B4GALT4
ENSG00000109113	0.126807	2	chr17_28714284_28714339_-,chr17_28714457_28714487_-	0.172548	RAB34
ENSG00000157036	-2.94264	6	chr3_38524393_38524423_+,chr3_38524656_38524686_+,chr3_38525014_38525044_+,chr3_38525095_38525125_+,chr3_38526145_38526175_+,chr3_38526273_38526303_+	0.000223349	EXOG
ENSG00000104290	0.123558	3	chr8_28527684_28527714_+,chr8_28527799_28527829_+,chr8_28563652_28563682_+	0.642335	FZD3
ENSG00000168393	0.0592781	3	chr2_241675747_241675777_-,chr2_241675788_241675818_-,chr2_241675833_241675863_-	0.16461	DTYMK
ENSG00000102580	-2.63834	4	chr13_95791017_95791047_+,chr13_95791072_95791127_+,chr13_95791757_95791787_+,chr13_95794869_95794899_+	5.4213e-07	DNAJC3
ENSG00000115207	-0.223343	3	chr2_27325854_27325884_-,chr2_27325953_27325983_-,chr2_27326326_27326356_-	0.000132344	GTF3C2
ENSG00000152104	1.54405	3	chr1_214357666_214357696_-,chr1_214357725_214357755_-,chr1_214482207_214482237_-	4.17256e-07	PTPN14
ENSG00000132286	-1.03691	6	chr11_6482301_6482331_+,chr11_6482353_6482383_+,chr11_6482403_6482433_+,chr11_6482865_6482895_+,chr11_6483030_6483060_+,chr11_6483170_6483200_+	7.78554e-08	TIMM10B
ENSG00000122515	0.448179	5	chr7_44768477_44768537_+,chr7_44768663_44768718_+,chr7_44769801_44769831_+,chr7_44769851_44769881_+,chr7_44771718_44771778_+	9.40348e-05	ZMIZ2
ENSG00000063660	0.32418	6	chr2_240466210_240466240_+,chr2_240466309_240466364_+,chr2_240467854_240467884_+,chr2_240467930_240467960_+,chr2_240468046_240468076_+,chr2_240468077_240468107_+	0.332955	GPC1
ENSG00000143742	-0.586894	6	chr1_225790240_225790270_+,chr1_225790273_225790303_+,chr1_225790319_225790349_+,chr1_225790353_225790383_+,chr1_225790399_225790429_+,chr1_225790434_225790464_+	0.696749	SRP9
ENSG00000007376	-0.0145201	2	chr16_784974_785004_-,chr16_785041_785071_-	0.983092	RPUSD1
ENSG00000251138.2	-0.328974	2	chr12_73694760_73694790_-,chr12_74387058_74387088_-	0.26371
ENSG00000165801	-1.49535	2	chr14_21089501_21089560_+,chr14_21090218_21090248_+	7.72681e-05	ARHGEF40
ENSG00000099326	0.442222	3	chr19_58561902_58561962_-,chr19_58564206_58564236_-,chr19_58567818_58567848_-	0.0106998	MZF1
ENSG00000157538	-2.8141	3	chr21_37223422_37223452_-,chr21_37225284_37225339_-,chr21_37225400_37225430_-	4.28421e-06	VPS26C
ENSG00000143384	-2.36916	6	chr1_150574558_150574588_-,chr1_150575936_150575992_-,chr1_150576064_150576094_-,chr1_150576114_150576144_-,chr1_150576163_150576193_-,chr1_150577196_150577226_-	6.39455e-07	MCL1
ENSG00000058272	-0.0708187	4	chr12_79773826_79773856_-,chr12_79774369_79774427_-,chr12_79774461_79774491_-,chr12_79775918_79775948_-	1.00417e-05	PPP1R12A
ENSG00000146223	-2.40393	5	chr6_42887162_42887192_+,chr6_42889677_42889707_+,chr6_42889720_42889750_+,chr6_42889782_42889842_+,chr6_42889859_42889889_+	2.38288e-06	RPL7L1
ENSG00000141504	0.0546217	2	chr17_7626234_7626264_-,chr17_7626329_7626359_-	0.13262	SAT2
ENSG00000172057	0.0439192	2	chr17_39921043_39921073_-,chr17_39921087_39921146_-	0.945723	ORMDL3
ENSG00000167004	0.235256	3	chr15_43771344_43771374_+,chr15_43771384_43771414_+,chr15_43771510_43771567_+	0.00155831	PDIA3
ENSG00000140525	-0.0222106	3	chr15_89316395_89316425_+,chr15_89316453_89316483_+,chr15_89317013_89317043_+	0.476262	FANCI
ENSG00000197062	0.329154	3	chr6_28277502_28277532_+,chr6_28277990_28278020_+,chr6_28278174_28278204_+	0.00887852	ZSCAN26
ENSG00000159267	0.18014	4	chr21_36752692_36752722_-,chr21_36753766_36753796_-,chr21_36754155_36754185_-,chr21_36916519_36916549_-	0.0102391	HLCS
ENSG00000198682	0.257736	6	chr10_87660804_87660834_+,chr10_87746033_87746063_+,chr10_87746087_87746117_+,chr10_87746367_87746397_+,chr10_87747597_87747627_+,chr10_87747675_87747705_+	0.0292892	PAPSS2
ENSG00000170734	0.395316	4	chr6_43612065_43612095_+,chr6_43614492_43614522_+,chr6_43619071_43619101_+,chr6_43620493_43620523_+	0.0135283	POLH
ENSG00000139631	0.394266	2	chr12_53157663_53157693_-,chr12_53157749_53157779_-	0.994955	CSAD
ENSG00000180914	-0.381622	3	chr3_8750381_8750411_-,chr3_8751210_8751240_-,chr3_8752322_8752352_-	0.000174595	OXTR
ENSG00000100908	0.0917343	2	chr14_24138965_24138995_-,chr14_24139027_24139057_-	0.516044	EMC9
ENSG00000158717	-2.16026	6	chr16_88696501_88696531_-,chr16_88696574_88696604_-,chr16_88696950_88696980_-,chr16_88696982_88697012_-,chr16_88697029_88697059_-,chr16_88705754_88705784_-	0.00256615	RNF166
ENSG00000138028	-0.103636	2	chr2_27100594_27100624_-,chr2_27101078_27101108_-	0.338583	CGREF1
ENSG00000267228	-1.67946	3	chr18_47155042_47155072_-,chr18_47156030_47156060_-,chr18_47156071_47156101_-	3.66118e-10	AC012254.2
ENSG00000150991	0.100201	4	chr12_124911646_124911676_-,chr12_124911680_124911769_-,chr12_124911772_124911802_-,chr12_124911816_124911846_-	0.0707988	UBC
ENSG00000145907	-1.95031	7	chr5_151804135_151804165_+,chr5_151804183_151804213_+,chr5_151804316_151804372_+,chr5_151805224_151805254_+,chr5_151805287_151805317_+,chr5_151805319_151805349_+,chr5_151805353_151805383_+	3.03359e-24	G3BP1
CATG00000095855.1	0.273192	2	chr7_47633930_47633960_-,chr7_47634503_47634533_-	0.0363833
ENSG00000162736	0.00914227	2	chr1_160358841_160358871_+,chr1_160358919_160358949_+	0.924899	NCSTN
ENSG00000075213	-1.63311	6	chr7_83959316_83959346_-,chr7_83959355_83959385_-,chr7_83960672_83960702_-,chr7_83960704_83960734_-,chr7_83960857_83960887_-,chr7_83981196_83981226_-	9.54368e-07	SEMA3A
ENSG00000080603	0.896481	2	chr16_30712028_30712058_+,chr16_30725340_30725370_+	1.2704e-05	SRCAP
ENSG00000108592	1.35446	4	chr17_63819109_63819139_-,chr17_63819180_63819210_-,chr17_63819433_63819463_-,chr17_63824083_63824113_-	0.0135278	FTSJ3
ENSG00000158805	-0.264542	3	chr16_89738456_89738571_+,chr16_89739814_89739844_+,chr16_89740867_89740925_+	0.108111	ZNF276
ENSG00000124145	-2.71035	7	chr20_45325288_45325318_-,chr20_45326092_45326148_-,chr20_45326173_45326203_-,chr20_45326223_45326253_-,chr20_45326616_45326646_-,chr20_45326711_45326741_-,chr20_45326765_45326795_-	5.71397e-11	SDC4
ENSG00000100554	-0.0856412	6	chr14_67335775_67335831_-,chr14_67337872_67337902_-,chr14_67338071_67338101_-,chr14_67338159_67338189_-,chr14_67338571_67338601_-,chr14_67340437_67340467_-	6.09486e-07	ATP6V1D
ENSG00000087191	-0.0991155	4	chr17_63831746_63831805_+,chr17_63831920_63831950_+,chr17_63831964_63832019_+,chr17_63832062_63832092_+	0.0103728	PSMC5
ENSG00000092847	-0.419521	4	chr1_35923021_35923051_+,chr1_35923869_35923899_+,chr1_35924269_35924299_+,chr1_35929576_35929606_+	0.00263858	AGO1
ENSG00000244405	-0.557768	3	chr3_186046314_186046344_-,chr3_186047838_186047868_-,chr3_186095120_186095150_-	0.0122408	ETV5
ENSG00000072415	-0.252821	5	chr14_67284558_67284588_+,chr14_67316874_67316904_+,chr14_67333477_67333507_+,chr14_67333934_67333964_+,chr14_67335667_67335697_+	0.000211534	MPP5
ENSG00000174136	-1.13599	3	chr5_98793793_98793850_+,chr5_98793990_98794020_+,chr5_98794034_98794118_+	0.00293593	RGMB
ENSG00000226360	0.261747	2	chr3_61742404_61742434_-,chr3_61742583_61742613_-	0.00826851	RPL10AP6
ENSG00000040199	-6.28478	2	chr16_71644924_71644979_-,chr16_71648006_71648036_-	3.87744e-05	PHLPP2
ENSG00000137806	0.0944637	2	chr15_41387353_41387383_-,chr15_41387416_41387446_-	0.376095	NDUFAF1
ENSG00000198056	-0.409588	4	chr12_56730357_56730387_-,chr12_56731184_56731214_-,chr12_56731580_56731610_-,chr12_56731622_56731652_-	0.072242	PRIM1
ENSG00000166347	-0.0152108	4	chr18_74253296_74253326_-,chr18_74253332_74253362_-,chr18_74253380_74253464_-,chr18_74253541_74253571_-	0.640324	CYB5A
ENSG00000135124	0.0840653	2	chr12_121234029_121234059_+,chr12_121234076_121234106_+	0.975746	P2RX4
ENSG00000179546	-1.62433	3	chr1_23191895_23191925_-,chr1_23192976_23193006_-,chr1_23193017_23193047_-	0.137261	HTR1D
ENSG00000152778	0.0530558	4	chr10_89418638_89418668_+,chr10_89418751_89418781_+,chr10_89418784_89418814_+,chr10_89418844_89418874_+	0.975951	IFIT5
ENSG00000133884	-0.0563431	2	chr11_65352950_65352980_+,chr11_65353096_65353126_+	0.0411669	DPF2
ENSG00000133466	-0.0896372	2	chr22_37180166_37180196_-,chr22_37180248_37180278_-	0.885992	C1QTNF6
ENSG00000184557	-0.160742	2	chr17_78356778_78356808_-,chr17_78356975_78357005_-	0.945939	SOCS3
ENSG00000044459	0.390889	3	chr9_17236572_17236602_+,chr9_17366730_17366760_+,chr9_17502657_17502687_+	0.000129776	CNTLN
ENSG00000128641	-2.145	2	chr2_191424074_191424104_+,chr2_191425131_191425161_+	8.13346e-09	MYO1B
ENSG00000143799	0.240853	3	chr1_226360999_226361029_-,chr1_226361081_226361111_-,chr1_226390410_226390440_-	0.581448	PARP1
ENSG00000132155	0.117625	4	chr3_12583608_12583638_-,chr3_12583640_12583670_-,chr3_12583702_12583732_-,chr3_12583772_12583802_-	0.996984	RAF1
ENSG00000186185	0.0256889	3	chr17_44924711_44924741_-,chr17_44924799_44924829_-,chr17_44924845_44924875_-	1	KIF18B
ENSG00000176978	0.0417157	3	chr9_137110546_137110576_-,chr9_137110584_137110614_-,chr9_137110645_137110675_-	0.808616	DPP7
ENSG00000100099	-2.60311	3	chr22_26452106_26452136_-,chr22_26452180_26452210_-,chr22_26453114_26453144_-	0.00622724	HPS4
ENSG00000170234	0.0701136	5	chr5_160075955_160075985_-,chr5_160076921_160076951_-,chr5_160091339_160091369_-,chr5_160091448_160091478_-,chr5_160093693_160093723_-	0.0454955	PWWP2A
ENSG00000213300	-0.469823	2	chr3_75214878_75214937_+,chr3_75215751_75215781_+	0.0356851	HNRNPA3P6
ENSG00000087008	-2.85218	8	chr4_8366344_8366374_-,chr4_8366395_8366425_-,chr4_8366431_8366513_-,chr4_8366528_8366612_-,chr4_8366620_8366650_-,chr4_8366671_8366701_-,chr4_8366712_8366742_-,chr4_8393533_8393563_-	1.04938e-08	ACOX3
ENSG00000146872	-3.17183	2	chr17_62612946_62612976_+,chr17_62613463_62613493_+	0.000305316	TLK2
ENSG00000148660	-0.0712138	2	chr10_73812501_73812531_-,chr10_73812649_73812679_-	0.845573	CAMK2G
ENSG00000205302	0.202268	4	chr5_122827429_122827459_+,chr5_122829686_122829716_+,chr5_122829727_122829757_+,chr5_122830078_122830108_+	0.000260673	SNX2
ENSG00000124942	1.37927	3	chr11_62433544_62433574_-,chr11_62515902_62515932_-,chr11_62532956_62532986_-	0.324922	AHNAK
ENSG00000140332	-0.829343	5	chr15_70047790_70047820_-,chr15_70048204_70048234_-,chr15_70048264_70048294_-,chr15_70048976_70049006_-,chr15_70049035_70049065_-	9.84411e-15	TLE3
ENSG00000157833	-0.017357	2	chr2_26189601_26189631_+,chr2_26189633_26189663_+	0.942946	GAREM2
ENSG00000100567	-0.025209	2	chr14_58271937_58271967_+,chr14_58271974_58272004_+	0.521704	PSMA3
ENSG00000186063	-2.98971	6	chr1_222658695_222658725_-,chr1_222665690_222665720_-,chr1_222668013_222668043_-,chr1_222668109_222668139_-,chr1_222668155_222668185_-,chr1_222669647_222669677_-	2.4929e-09	AIDA
ENSG00000063244	0.608978	4	chr19_55674530_55674560_+,chr19_55674562_55674592_+,chr19_55674600_55674630_+,chr19_55674686_55674716_+	0.0204793	U2AF2
ENSG00000144028	0.137726	3	chr2_96274734_96274817_-,chr2_96274819_96274849_-,chr2_96274916_96274946_-	0.876732	SNRNP200
ENSG00000165699	-1.19614	3	chr9_132891349_132891379_-,chr9_132891445_132891475_-,chr9_132909807_132909837_-	0.000424635	TSC1
ENSG00000196981	0.769223	3	chr3_122409987_122410017_-,chr3_122414027_122414085_-,chr3_122414094_122414153_-	0.0515349	WDR5B
ENSG00000172465	0.777046	3	chrX_103630723_103630753_+,chrX_103630764_103630794_+,chrX_103630923_103630953_+	0.102588	TCEAL1
ENSG00000069849	0.144331	3	chr3_141926041_141926071_+,chr3_141926074_141926104_+,chr3_141926144_141926200_+	0.0122963	ATP1B3
ENSG00000141552	0.112453	3	chr17_81900091_81900121_+,chr17_81900168_81900198_+,chr17_81900224_81900254_+	0.212394	ANAPC11
ENSG00000049167	-0.600393	6	chr5_60873834_60873864_-,chr5_60874448_60874478_-,chr5_60890593_60890623_-,chr5_60890656_60890712_-,chr5_60891663_60891693_-,chr5_60903575_60903605_-	0.00831206	ERCC8
ENSG00000149503	-1.40226	4	chr11_62148525_62148555_+,chr11_62152296_62152326_+,chr11_62154621_62154679_+,chr11_62154708_62154738_+	1.54967e-11	INCENP
ENSG00000177954	0.25281	3	chr1_153992125_153992155_+,chr1_153992263_153992293_+,chr1_153992316_153992346_+	0.81868	RPS27
ENSG00000182810	-0.0145102	3	chr16_68021274_68021304_-,chr16_68021306_68021336_-,chr16_68021354_68021384_-	0.999491	DDX28
ENSG00000004399	-0.975759	4	chr3_129555218_129555248_-,chr3_129555515_129555545_-,chr3_129555549_129555579_-,chr3_129569166_129569196_-	0.00864652	PLXND1
ENSG00000100034	-1.52853	2	chr22_21919425_21919455_-,chr22_21924880_21924910_-	0.00286932	PPM1F
ENSG00000187741	-0.149748	6	chr16_89738405_89738435_-,chr16_89738479_89738535_-,chr16_89738536_89738566_-,chr16_89769597_89769627_-,chr16_89798354_89798384_-,chr16_89798385_89798415_-	0.00459019	FANCA
ENSG00000153561	0.0870833	3	chr2_86773832_86773891_+,chr2_86774173_86774203_+,chr2_86775270_86775300_+	7.08704e-05	RMND5A
ENSG00000181222	0.486982	3	chr17_7513830_7513860_+,chr17_7514525_7514555_+,chr17_7514586_7514616_+	0.254022	POLR2A
ENSG00000182704	0.0900232	4	chr11_76797838_76797868_+,chr11_76797923_76797953_+,chr11_76798114_76798144_+,chr11_76804066_76804096_+	2.3501e-05	TSKU
ENSG00000181744	-0.015513	2	chr3_143992229_143992259_+,chr3_143992306_143992363_+	1	DIPK2A
ENSG00000231925	0.114972	5	chr6_33299769_33299799_-,chr6_33299827_33299857_-,chr6_33301116_33301146_-,chr6_33301170_33301200_-,chr6_33301240_33301270_-	0.161225	TAPBP
ENSG00000104131	-2.27942	13	chr15_44561226_44561256_+,chr15_44561258_44561288_+,chr15_44561358_44561388_+,chr15_44561537_44561567_+,chr15_44561584_44561614_+,chr15_44561617_44561647_+,chr15_44561906_44561936_+,chr15_44561964_44562024_+,chr15_44562059_44562089_+,chr15_44562711_44562741_+,chr15_44562773_44562803_+,chr15_44564556_44564586_+,chr15_44564604_44564634_+	1.30445e-24	EIF3J
ENSG00000204628	0.255847	5	chr5_181236929_181236959_-,chr5_181236967_181237024_-,chr5_181237609_181237639_-,chr5_181237651_181237681_-,chr5_181237684_181237714_-	6.50982e-07	RACK1
ENSG00000108828	-0.0772959	3	chr17_43014432_43014490_-,chr17_43014607_43014637_-,chr17_43014652_43014682_-	0.0163126	VAT1
ENSG00000189091	-0.53675	4	chr16_70572072_70572128_+,chr16_70572134_70572164_+,chr16_70572165_70572195_+,chr16_70572238_70572298_+	0.000340102	SF3B3
ENSG00000105926	0.684948	5	chr7_24687629_24687659_+,chr7_24687661_24687691_+,chr7_24687764_24687794_+,chr7_24687796_24687826_+,chr7_24687846_24687876_+	0.0418265	MPP6
ENSG00000124228	0.128715	2	chr20_49243923_49243980_+,chr20_49244043_49244073_+	0.0871379	DDX27
ENSG00000105221	0.0235571	2	chr19_40232302_40232359_-,chr19_40232395_40232425_-	0.738407	AKT2
ENSG00000170903	#NAME?	4	chr11_106007920_106007950_-,chr11_106007984_106008014_-,chr11_106008085_106008115_-,chr11_106009353_106009383_-	0.0024907	MSANTD4
ENSG00000165264	-0.0925214	4	chr9_32552917_32552947_-,chr9_32553688_32553718_-,chr9_32553763_32553793_-,chr9_32553855_32553885_-	0.00410269	NDUFB6
ENSG00000164125	-0.288508	5	chr4_158124582_158124612_-,chr4_158124613_158124643_-,chr4_158124666_158124696_-,chr4_158127030_158127060_-,chr4_158169913_158169943_-	0.227494	GASK1B
ENSG00000005339	-0.911209	6	chr16_3725066_3725096_-,chr16_3726566_3726681_-,chr16_3726729_3726759_-,chr16_3726816_3726846_-,chr16_3727547_3727577_-,chr16_3849526_3849556_-	3.91145e-06	CREBBP
ENSG00000143891	-0.915214	3	chr2_38733670_38733700_+,chr2_38734581_38734611_+,chr2_38734735_38734765_+	0.000291044	GALM
ENSG00000100372	-0.612806	7	chr22_40770153_40770183_-,chr22_40770219_40770249_-,chr22_40770250_40770280_-,chr22_40770417_40770447_-,chr22_40770467_40770497_-,chr22_40770526_40770556_-,chr22_40770583_40770613_-	3.54004e-06	SLC25A17
ENSG00000186660	0.0232557	4	chr11_58612298_58612328_+,chr11_58617767_58617797_+,chr11_58620806_58620836_+,chr11_58620932_58620962_+	0.140999	ZFP91
ENSG00000168275	0.0107893	2	chr1_234383974_234384004_+,chr1_234384015_234384045_+	0.973118	COA6
ENSG00000130227	-1.5793	4	chr8_22005404_22005434_+,chr8_22005448_22005478_+,chr8_22006439_22006469_+,chr8_22006525_22006585_+	6.03438e-05	XPO7
ENSG00000171862	0.00440858	2	chr10_87945995_87946052_+,chr10_87946071_87946101_+	0.858266	PTEN
ENSG00000186871	-0.420721	2	chrX_72204665_72204695_-,chrX_72204764_72204794_-	0.447604	ERCC6L
ENSG00000148700	-0.168235	5	chr10_110132370_110132400_+,chr10_110133617_110133647_+,chr10_110134211_110134241_+,chr10_110135434_110135464_+,chr10_110135535_110135565_+	6.45947e-05	ADD3
ENSG00000086712	-0.311581	5	chrX_16818848_16818878_+,chrX_16841821_16841851_+,chrX_16841940_16841998_+,chrX_16842231_16842261_+,chrX_16844489_16844519_+	2.33983e-06	TXLNG
ENSG00000151239	-0.971492	3	chr12_43793723_43793753_-,chr12_43795465_43795495_-,chr12_43795570_43795600_-	8.13693e-06	TWF1
ENSG00000196950	-0.782233	3	chr2_195735237_195735267_+,chr2_195735782_195735812_+,chr2_195737665_195737695_+	0.0196088	SLC39A10
ENSG00000134398	-0.0629898	2	chr16_23690323_23690353_-,chr16_23690363_23690393_-	0.423455	AC008870.1
ENSG00000180098	0.631099	4	chr1_28577688_28577718_+,chr1_28577730_28577760_+,chr1_28577764_28577794_+,chr1_28578515_28578545_+	0.000104675	TRNAU1AP
ENSG00000107949	0.737145	6	chr10_125823693_125823723_+,chr10_125836421_125836451_+,chr10_125836463_125836493_+,chr10_125836521_125836551_+,chr10_125841350_125841435_+,chr10_125842772_125842802_+	1.47276e-05	BCCIP
ENSG00000164031	0.345379	3	chr4_99899542_99899572_-,chr4_99900577_99900607_-,chr4_99923684_99923714_-	0.214155	DNAJB14
ENSG00000113522	-1.30659	6	chr5_132642286_132642316_+,chr5_132642363_132642393_+,chr5_132642407_132642437_+,chr5_132642446_132642476_+,chr5_132643779_132643809_+,chr5_132643866_132643896_+	1.25293e-08	RAD50
ENSG00000074356	-0.706348	6	chr17_3811523_3811580_-,chr17_3811708_3811738_-,chr17_3811751_3811781_-,chr17_3812147_3812177_-,chr17_3812200_3812230_-,chr17_3812247_3812277_-	2.37757e-14	NCBP3
ENSG00000249423.1	0.0293944	2	chr5_124835874_124835904_+,chr5_124871381_124871411_+	0.926858
ENSG00000089050	0.414215	4	chr20_18486856_18486886_-,chr20_18487372_18487402_-,chr20_18487457_18487487_-,chr20_18487535_18487565_-	0.185659	RBBP9
ENSG00000125726	0.332839	2	chr19_6585839_6585869_-,chr19_6585969_6585999_-	0.00485534	CD70
ENSG00000196531	-0.00128051	2	chr12_56712427_56712457_-,chr12_56712495_56712525_-	1	NACA
ENSG00000114491	-0.130639	3	chr3_124744032_124744147_+,chr3_124744150_124744207_+,chr3_124744212_124744294_+	0.71679	UMPS
ENSG00000112305	-0.0454379	4	chr6_70773395_70773425_+,chr6_70860510_70860540_+,chr6_70860608_70860638_+,chr6_70861137_70861167_+	8.62252e-07	SMAP1
ENSG00000183751	0.0721513	2	chr16_1978654_1978684_+,chr16_1978720_1978750_+	0.289036	TBL3
ENSG00000166260	0.391067	3	chr17_54961908_54961938_-,chr17_54961942_54961972_-,chr17_54962062_54962092_-	0.0235221	COX11
ENSG00000183495	-2.1867	4	chr12_132077771_132077801_+,chr12_132077816_132077846_+,chr12_132078880_132078910_+,chr12_132080405_132080460_+	5.011e-05	EP400
ENSG00000157326	0.226775	2	chr14_23964224_23964254_+,chr14_23969177_23969207_+	0.937408	DHRS4
ENSG00000050393	0.693812	3	chr6_13790788_13790818_-,chr6_13801288_13801318_-,chr6_13802243_13802273_-	0.14592	MCUR1
ENSG00000105723	0.280086	2	chr19_42230190_42230220_-,chr19_42230388_42230418_-	0.527277	GSK3A
ENSG00000144451	-1.70379	3	chr2_213317396_213317426_+,chr2_213317943_213317973_+,chr2_214261130_214261160_+	0.00314356	SPAG16
ENSG00000090432	0.0459995	2	chr1_20499448_20499506_-,chr1_20499577_20499607_-	0.440009	MUL1
ENSG00000145012	-0.228979	6	chr3_188755849_188755879_+,chr3_188874532_188874562_+,chr3_188876175_188876205_+,chr3_188878537_188878567_+,chr3_188890437_188890467_+,chr3_188890641_188890671_+	5.69452e-10	LPP
ENSG00000086289	-0.833012	6	chr7_37950489_37950519_+,chr7_37950780_37950810_+,chr7_37951665_37951695_+,chr7_37951797_37951827_+,chr7_37951854_37951884_+,chr7_37951906_37951936_+	1.95939e-12	EPDR1
ENSG00000175550	-0.000888901	2	chr11_65921489_65921519_+,chr11_65921526_65921556_+	0.97845	DRAP1
ENSG00000099139	0.0702458	2	chr9_76193389_76193419_+,chr9_76193539_76193569_+	0.845887	PCSK5
ENSG00000123989	0.152894	3	chr2_219538954_219538984_-,chr2_219539017_219539047_-,chr2_219539091_219539121_-	0.826154	CHPF
ENSG00000181904	-3.64904	7	chr5_134855688_134855718_+,chr5_134855767_134855797_+,chr5_134855831_134855861_+,chr5_134855879_134855909_+,chr5_134856657_134856687_+,chr5_134859610_134859640_+,chr5_134859705_134859735_+	5.6647e-10	C5orf24
ENSG00000186468	0.243371	3	chr5_82276060_82276090_-,chr5_82276091_82276121_-,chr5_82276251_82276281_-	0.0620623	RPS23
ENSG00000113048	0.121249	3	chr5_72219528_72219612_-,chr5_72219639_72219669_-,chr5_72219687_72219717_-	0.472937	MRPS27
ENSG00000168288	-1.4788	4	chr2_149569637_149569720_-,chr2_149569736_149569766_-,chr2_149569770_149569800_-,chr2_149569886_149569916_-	0.00161344	MMADHC
ENSG00000158636	0.659532	4	chr11_76502281_76502311_+,chr11_76550555_76550585_+,chr11_76550597_76550627_+,chr11_76550637_76550720_+	0.0016207	EMSY
ENSG00000171631	-0.380424	3	chr11_73296204_73296234_+,chr11_73297775_73297805_+,chr11_73298589_73298619_+	0.00242325	P2RY6
ENSG00000205138	-0.195173	2	chr19_35996168_35996198_+,chr19_35996282_35996339_+	0.925033	SDHAF1
ENSG00000185480	-0.0497599	4	chr12_102196054_102196084_+,chr12_102196212_102196242_+,chr12_102197428_102197458_+,chr12_102197486_102197516_+	0.000874335	PARPBP
ENSG00000171992	1.33564	3	chr5_150654099_150654154_+,chr5_150654202_150654232_+,chr5_150659177_150659207_+	1.9417e-06	SYNPO
ENSG00000135503	-0.183753	6	chr12_51995507_51995537_+,chr12_51995611_51995641_+,chr12_51995687_51995717_+,chr12_51996978_51997008_+,chr12_51997012_51997042_+,chr12_51997048_51997078_+	0.0299065	ACVR1B
ENSG00000214455	-0.106099	2	chr13_45389281_45389311_-,chr13_45390627_45390657_-	0.0702318	RCN1P2
ENSG00000111790	0.195514	4	chr12_26956630_26956660_+,chr12_26960718_26960748_+,chr12_26965921_26965951_+,chr12_26965984_26966014_+	8.43312e-05	FGFR1OP2
ENSG00000112787	0.64993	4	chr12_132511922_132511978_+,chr12_132554466_132554496_+,chr12_132584059_132584116_+,chr12_132584236_132584296_+	0.0482194	FBRSL1
ENSG00000101911	-5.11563	4	chrX_12822956_12822986_+,chrX_12823280_12823310_+,chrX_12823346_12823376_+,chrX_12824188_12824218_+	6.12383e-07	PRPS2
ENSG00000149657	-1.81715	4	chr20_62134429_62134489_+,chr20_62135196_62135226_+,chr20_62135344_62135374_+,chr20_62136698_62136728_+	0.00308025	LSM14B
ENSG00000159840	0.018161	2	chr7_143391003_143391033_+,chr7_143391052_143391111_+	0.997029	ZYX
ENSG00000147324	-0.392929	4	chr8_8783354_8783384_-,chr8_8783484_8783514_-,chr8_8785377_8785407_-,chr8_8785527_8785557_-	0.00207533	MFHAS1
ENSG00000245573.3	-0.177256	2	chr11_27582079_27582109_+,chr11_27677775_27677805_+	0.683754
ENSG00000033627	-0.573761	3	chr17_42470168_42470198_+,chr17_42522506_42522536_+,chr17_42522549_42522579_+	0.36234	ATP6V0A1
ENSG00000185215	-0.023818	3	chr14_103137274_103137304_+,chr14_103137340_103137370_+,chr14_103137409_103137439_+	0.836402	TNFAIP2
ENSG00000224051	0.0288554	2	chr1_1328790_1328846_+,chr1_1328866_1328896_+	0.953759	CPTP
ENSG00000166747	-8.02207	7	chr16_71729010_71729040_-,chr16_71729100_71729130_-,chr16_71729160_71729190_-,chr16_71731880_71731910_-,chr16_71732355_71732385_-,chr16_71732421_71732451_-,chr16_71732684_71732714_-	2.10024e-19	AP1G1
ENSG00000100211	0.19986	3	chr22_38673737_38673767_+,chr22_38673774_38673804_+,chr22_38673820_38673877_+	0.408396	CBY1
ENSG00000013375	-0.863001	5	chr6_83165480_83165510_-,chr6_83168401_83168431_-,chr6_83168909_83168939_-,chr6_83169038_83169068_-,chr6_83169122_83169152_-	0.000140276	PGM3
ENSG00000178401	-0.184293	4	chr12_49352051_49352081_+,chr12_49352103_49352133_+,chr12_49353651_49353681_+,chr12_49354109_49354139_+	5.99387e-07	DNAJC22
ENSG00000091542	0.111963	3	chr17_18209751_18209810_+,chr17_18209827_18209857_+,chr17_18209924_18209954_+	0.168967	ALKBH5
ENSG00000114738	-0.0961385	2	chr3_50635932_50635962_+,chr3_50649259_50649289_+	0.894379	MAPKAPK3
ENSG00000035403	0.365318	5	chr10_74119823_74119853_+,chr10_74119874_74119904_+,chr10_74119975_74120005_+,chr10_74120130_74120160_+,chr10_74123044_74123074_+	0.00379177	VCL
ENSG00000139289	-1.75018	8	chr12_76025451_76025481_-,chr12_76025520_76025550_-,chr12_76029568_76029598_-,chr12_76029631_76029661_-,chr12_76029662_76029692_-,chr12_76029719_76029749_-,chr12_76029767_76029797_-,chr12_76029803_76029833_-	7.86573e-09	PHLDA1
ENSG00000114054	0.0935616	3	chr3_136330042_136330072_+,chr3_136330139_136330169_+,chr3_136337866_136337896_+	0.101076	PCCB
ENSG00000164190	-0.166325	4	chr5_37064172_37064202_+,chr5_37064448_37064478_+,chr5_37065122_37065152_+,chr5_37065161_37065191_+	0.00128436	NIPBL
ENSG00000204922	0.169073	2	chr11_62672322_62672380_+,chr11_62675015_62675045_+	4.03407e-05	UQCC3
ENSG00000166881	-0.899879	2	chr12_57055616_57055673_-,chr12_57057983_57058013_-	0.168415	NEMP1
ENSG00000213918	-0.655826	3	chr16_3657993_3658023_+,chr16_3658065_3658095_+,chr16_3659481_3659511_+	5.88604e-07	DNASE1
ENSG00000128563	0.00242501	2	chr7_102425346_102425376_+,chr7_102425418_102425448_+	0.642614	PRKRIP1
ENSG00000049541	-0.270965	4	chr7_74231472_74231532_-,chr7_74231664_74231722_-,chr7_74231816_74231846_-,chr7_74231986_74232016_-	0.012415	RFC2
ENSG00000231770.1	-0.299939	4	chr3_194584735_194584765_+,chr3_194584844_194584874_+,chr3_194584878_194584908_+,chr3_194584923_194584979_+	0.800743
ENSG00000131979	0.0556017	2	chr14_54842017_54842047_-,chr14_54842078_54842108_-	1	GCH1
ENSG00000197296	-1.23049	3	chr20_44302840_44302870_-,chr20_44306556_44306586_-,chr20_44306601_44306631_-	3.86192e-07	FITM2
ENSG00000165516	0.0317077	2	chr14_49783026_49783056_+,chr14_49783108_49783138_+	0.691078	KLHDC2
ENSG00000152240	0.890993	3	chr18_46128134_46128164_+,chr18_46128230_46128260_+,chr18_46128303_46128333_+	0.227202	HAUS1
ENSG00000138119	1.18017	5	chr10_93306429_93306459_-,chr10_93306607_93306637_-,chr10_93306730_93306760_-,chr10_93397182_93397212_-,chr10_93482096_93482126_-	0.00146412	MYOF
ENSG00000226174	-0.740712	2	chr14_105401241_105401271_+,chr14_105401288_105401318_+	0.0656495	TEX22
ENSG00000140259	0.0460461	4	chr15_43804538_43804568_-,chr15_43804578_43804637_-,chr15_43804680_43804710_-,chr15_43814944_43814974_-	0.0578572	MFAP1
ENSG00000116273	-1.73705	3	chr1_6622029_6622059_+,chr1_6623922_6623952_+,chr1_6623967_6623997_+	0.00146193	PHF13
ENSG00000179981	0.334548	3	chr18_75289784_75289814_+,chr18_75289852_75289911_+,chr18_75289914_75289944_+	0.294783	TSHZ1
ENSG00000138071	-2.3967	5	chr2_65268728_65268758_+,chr2_65270070_65270100_+,chr2_65270122_65270178_+,chr2_65270883_65270913_+,chr2_65271223_65271253_+	1.31715e-06	ACTR2
ENSG00000100600	0.00475523	2	chr14_92703809_92703839_-,chr14_92703847_92703877_-	0.827218	LGMN
ENSG00000151553	0.0896179	2	chr10_114864606_114864636_+,chr10_114864687_114864717_+	0.293398	FAM160B1
ENSG00000145779	-1.63579	7	chr5_119393640_119393670_+,chr5_119393715_119393745_+,chr5_119393776_119393806_+,chr5_119394200_119394230_+,chr5_119394354_119394384_+,chr5_119394415_119394445_+,chr5_119394569_119394599_+	8.9934e-11	TNFAIP8
ENSG00000179271	-0.221551	6	chr19_12953121_12953151_-,chr19_12954160_12954190_-,chr19_12954295_12954325_-,chr19_12954333_12954363_-,chr19_12954389_12954419_-,chr19_12954425_12954455_-	0.00195343	GADD45GIP1
ENSG00000068971	0.0485001	2	chr11_64934379_64934409_+,chr11_64934445_64934475_+	0.8333	PPP2R5B
ENSG00000157212	-0.177601	3	chr7_154943690_154943720_-,chr7_154943784_154943814_-,chr7_154943825_154943855_-	0.530997	PAXIP1
ENSG00000033170	0.250244	4	chr14_65742937_65742967_+,chr14_65743022_65743052_+,chr14_65743063_65743093_+,chr14_65743112_65743142_+	0.239256	FUT8
ENSG00000124098	-2.948	8	chr20_56366257_56366315_+,chr20_56366319_56366349_+,chr20_56366405_56366435_+,chr20_56366443_56366473_+,chr20_56368312_56368342_+,chr20_56368424_56368454_+,chr20_56368526_56368556_+,chr20_56368633_56368663_+	7.52196e-20	FAM210B
ENSG00000177169	-0.0230097	2	chr12_131923057_131923087_+,chr12_131923120_131923150_+	0.948102	ULK1
ENSG00000182919	-0.0307088	4	chr11_93761586_93761616_+,chr11_93761659_93761717_+,chr11_93762617_93762647_+,chr11_93763054_93763084_+	0.716249	C11orf54
ENSG00000108423	-0.0337424	3	chr17_59859479_59859535_-,chr17_59860261_59860291_-,chr17_59860293_59860323_-	0.89092	TUBD1
ENSG00000162545	-1.05234	4	chr1_20482396_20482426_-,chr1_20482456_20482486_-,chr1_20482977_20483007_-,chr1_20483352_20483382_-	4.67128e-13	CAMK2N1
ENSG00000105438	-0.0328508	5	chr19_48382575_48382605_-,chr19_48382670_48382700_-,chr19_48382764_48382794_-,chr19_48383053_48383083_-,chr19_48383182_48383212_-	1.29034e-05	KDELR1
ENSG00000160710	-0.695397	4	chr1_154582067_154582097_-,chr1_154582110_154582140_-,chr1_154582163_154582193_-,chr1_154582295_154582325_-	0.0300133	ADAR
ENSG00000154814	0.428077	3	chr3_16301838_16301868_+,chr3_16303572_16303602_+,chr3_16303607_16303637_+	0.00210797	OXNAD1
ENSG00000186166	0.268498	3	chr11_119010671_119010701_+,chr11_119015715_119015745_+,chr11_119015763_119015793_+	0.0155793	CCDC84
ENSG00000184164	0.133009	3	chr22_49927352_49927382_+,chr22_49927443_49927473_+,chr22_49927481_49927537_+	0.9192	CRELD2
ENSG00000197912	0.13465	2	chr16_89548328_89548358_+,chr16_89557732_89557762_+	1	SPG7
ENSG00000136897	-0.0701392	2	chr9_101389937_101389995_-,chr9_101390041_101390071_-	0.405521	MRPL50
ENSG00000105364	-1.54412	2	chr19_10258933_10258963_+,chr19_10260025_10260083_+	9.47279e-06	MRPL4
ENSG00000158710	0.0702366	3	chr1_159918111_159918141_-,chr1_159918189_159918219_-,chr1_159918240_159918270_-	0.0573411	TAGLN2
ENSG00000144401	1.58773	3	chr2_207580635_207580665_-,chr2_207597009_207597039_-,chr2_207612811_207612841_-	0.000107392	METTL21A
ENSG00000141568	-1.11679	6	chr17_82572655_82572685_+,chr17_82584358_82584416_+,chr17_82587189_82587219_+,chr17_82587488_82587518_+,chr17_82602360_82602390_+,chr17_82604572_82604602_+	2.18099e-05	FOXK2
ENSG00000236680	0.0134413	3	chr9_19027031_19027061_+,chr9_19028043_19028073_+,chr9_19028174_19028204_+	0.111472	AL356000.1
ENSG00000174989	0.319309	2	chr12_117029016_117029071_+,chr12_117032468_117032498_+	0.943235	FBXW8
ENSG00000130956	-0.94039	3	chr9_96490249_96490279_+,chr9_96490447_96490505_+,chr9_96490509_96490539_+	0.100599	HABP4
ENSG00000188825.9	0.0285343	3	chr17_43323114_43323144_-,chr17_43323155_43323268_-,chr17_43350252_43350282_-	0.96341
ENSG00000161243	-0.0910832	2	chr19_39024021_39024051_-,chr19_39024108_39024138_-	0.952659	FBXO27
ENSG00000165271	-0.346247	3	chr9_33461452_33461482_-,chr9_33461553_33461639_-,chr9_33462116_33462146_-	0.0133223	NOL6
ENSG00000156232	0.0994711	3	chr15_82826466_82826496_+,chr15_82834580_82834610_+,chr15_82834629_82834659_+	0.69691	WHAMM
ENSG00000254858	-0.197672	2	chr19_18196556_18196586_+,chr19_18196712_18196742_+	0.765316	MPV17L2
ENSG00000140262	-3.49885	5	chr15_57286538_57286568_+,chr15_57286598_57286628_+,chr15_57288385_57288415_+,chr15_57288478_57288508_+,chr15_57294784_57294814_+	4.39084e-12	TCF12
ENSG00000115946	-0.0911341	7	chr2_68174867_68174897_+,chr2_68175131_68175161_+,chr2_68175188_68175218_+,chr2_68175634_68175664_+,chr2_68175674_68175704_+,chr2_68175924_68175954_+,chr2_68176129_68176159_+	0.00515134	PNO1
ENSG00000072401	-4.10779	3	chr10_58369126_58369156_+,chr10_58369566_58369596_+,chr10_58370718_58370748_+	8.58934e-07	UBE2D1
ENSG00000182095	-0.0701312	2	chr7_5306790_5306846_-,chr7_5351288_5351343_-	0.833102	TNRC18
ENSG00000151461	0.0576484	2	chr10_11920022_11920052_-,chr10_11920126_11920156_-	0.921639	UPF2
ENSG00000163961	0.0560091	3	chr3_196468783_196468813_-,chr3_196468903_196468933_-,chr3_196487541_196487571_-	0.879962	RNF168
ENSG00000075089	0.00145815	2	chr12_100224309_100224339_+,chr12_100224394_100224424_+	0.831952	ACTR6
ENSG00000142751	-3.63607	4	chr1_26876132_26876162_-,chr1_26876219_26876249_-,chr1_26879381_26879411_-,chr1_26883332_26883362_-	0.0208795	GPN2
ENSG00000182534	-0.195214	4	chr17_76675910_76675940_-,chr17_76679566_76679596_-,chr17_76680512_76680542_-,chr17_76680595_76680625_-	0.000527595	MXRA7
ENSG00000213639	-3.53128	6	chr2_28799446_28799476_+,chr2_28799531_28799561_+,chr2_28800910_28800940_+,chr2_28800942_28800972_+,chr2_28801007_28801037_+,chr2_28802907_28802967_+	2.17743e-14	PPP1CB
ENSG00000203778	0.439785	3	chr6_112095659_112095689_+,chr6_112100707_112100737_+,chr6_112100854_112100884_+	0.000173014	FAM229B
ENSG00000162616	-1.13975	5	chr1_78016408_78016438_+,chr1_78017178_78017208_+,chr1_78017230_78017260_+,chr1_78017284_78017314_+,chr1_78017934_78017964_+	0.106157	DNAJB4
ENSG00000140391	-2.0044	6	chr15_77046028_77046083_-,chr15_77046186_77046216_-,chr15_77046217_77046247_-,chr15_77046304_77046363_-,chr15_77046684_77046741_-,chr15_77046766_77046796_-	7.20271e-10	TSPAN3
ENSG00000005175	1.41065	2	chr12_47663291_47663321_-,chr12_47679703_47679733_-	0.117518	RPAP3
ENSG00000152661	0.201354	3	chr6_121449559_121449589_+,chr6_121449640_121449670_+,chr6_121449697_121449727_+	0.23538	GJA1
ENSG00000176697	0.00514166	3	chr11_27657504_27657564_-,chr11_27657599_27657629_-,chr11_27657686_27657716_-	0.986807	BDNF
ENSG00000100938	-0.0307114	5	chr14_24238976_24239006_+,chr14_24239053_24239083_+,chr14_24239086_24239116_+,chr14_24239152_24239182_+,chr14_24239212_24239242_+	0.0287757	GMPR2
ENSG00000168517	-0.0215738	2	chr17_45169927_45169957_+,chr17_45170005_45170035_+	0.967845	HEXIM2
ENSG00000109323	0.177723	2	chr4_102631502_102631532_-,chr4_102631622_102631652_-	0.0503998	MANBA
ENSG00000126243	-0.0525895	3	chr19_35945139_35945195_+,chr19_35946541_35946571_+,chr19_35946594_35946654_+	0.0681819	LRFN3
ENSG00000188191	-1.2825	3	chr7_549198_549228_-,chr7_549255_549285_-,chr7_550245_550275_-	0.0839501	PRKAR1B
ENSG00000060688	0.0330429	2	chr1_31259606_31259636_-,chr1_31259673_31259703_-	0.334614	SNRNP40
ENSG00000095383	-0.0127883	2	chr9_98199011_98199066_-,chr9_98199081_98199111_-	0.901091	TBC1D2
ENSG00000185201	0.191715	4	chr11_309250_309280_+,chr11_309287_309317_+,chr11_309331_309361_+,chr11_309365_309423_+	0.15692	IFITM2
ENSG00000063046	0.0574694	8	chr12_53034004_53034034_+,chr12_53040334_53040364_+,chr12_53040561_53040616_+,chr12_53040864_53040894_+,chr12_53041526_53041556_+,chr12_53042012_53042042_+,chr12_53042048_53042078_+,chr12_53042185_53042215_+	0.000130676	EIF4B
ENSG00000165568	0.885002	3	chr10_4827359_4827389_+,chr10_4847098_4847128_+,chr10_4848032_4848062_+	0.00955579	AKR1E2
ENSG00000149743	5.47327e-05	3	chr11_64223799_64223829_-,chr11_64223840_64223870_-,chr11_64223874_64223904_-	0.937481	TRPT1
ENSG00000198720	0.27042	3	chr17_29606730_29606760_+,chr17_29614731_29614761_+,chr17_29614976_29615006_+	0.118607	ANKRD13B
ENSG00000182054	0.123329	4	chr15_90083978_90084008_-,chr15_90084020_90084050_-,chr15_90084065_90084095_-,chr15_90084120_90084150_-	0.504293	IDH2
ENSG00000073712	-3.6814	3	chr14_52857273_52857303_-,chr14_52858280_52858310_-,chr14_52858373_52858403_-	1.66022e-10	FERMT2
ENSG00000120438	0.0561286	5	chr6_159778841_159778871_-,chr6_159778952_159778982_-,chr6_159778991_159779021_-,chr6_159779036_159779066_-,chr6_159779086_159779116_-	0.508806	TCP1
ENSG00000076108	-0.584689	3	chr12_56595930_56595960_-,chr12_56598359_56598389_-,chr12_56609736_56609766_-	4.69608e-06	BAZ2A
ENSG00000049618	0.0894135	3	chr6_156809704_156809734_+,chr6_157208027_157208057_+,chr6_157209229_157209259_+	0.00392596	ARID1B
ENSG00000139974	-0.378229	4	chr14_61052433_61052463_+,chr14_61052515_61052545_+,chr14_61052600_61052630_+,chr14_61083699_61083729_+	0.0450446	SLC38A6
ENSG00000228544.1	-0.168908	3	chr9_136800641_136800671_-,chr9_136800693_136800723_-,chr9_136801780_136801810_-	0.938878
ENSG00000131174	-0.0344358	3	chrX_77905225_77905255_+,chrX_77905284_77905342_+,chrX_77905355_77905385_+	0.662273	COX7B
ENSG00000171720	0.0479272	2	chr5_141620856_141620911_-,chr5_141620945_141620975_-	0.503148	HDAC3
CATG00000117436.1	-0.07983	2	chr10_16154817_16154847_-,chr10_16184626_16184656_-	0.938317
ENSG00000118242	-3.99074	3	chr2_215942785_215942815_-,chr2_215942840_215942870_-,chr2_215944488_215944518_-	3.21434e-05	MREG
ENSG00000161048	-4.42618	3	chr7_103099723_103099753_-,chr7_103103352_103103382_-,chr7_103103397_103103427_-	1.07246e-07	NAPEPLD
ENSG00000254692	-0.186746	6	chr14_24191158_24191188_-,chr14_24191815_24191845_-,chr14_24192741_24192771_-,chr14_24192792_24192822_-,chr14_24192827_24192857_-,chr14_24192893_24192923_-	0.000743073	AL136295.1
ENSG00000215717	-1.20985	3	chr1_109094744_109094801_+,chr1_109096861_109096891_+,chr1_109096904_109096934_+	0.000492131	TMEM167B
ENSG00000013619	-5.20945	3	chrX_150513320_150513350_+,chrX_150514085_150514115_+,chrX_150514143_150514173_+	7.34726e-08	MAMLD1
ENSG00000164379	-0.0502029	2	chr6_1314681_1314711_+,chr6_1314718_1314748_+	0.683134	FOXQ1
ENSG00000139624	-2.25384	2	chr12_50129798_50129828_-,chr12_50130391_50130421_-	0.00363728	CERS5
ENSG00000002016	-1.83844	4	chr12_911025_911055_-,chr12_911085_911115_-,chr12_911155_911185_-,chr12_912596_912626_-	0.0117539	RAD52
ENSG00000100105	-0.785662	3	chr22_31325809_31325839_-,chr22_31326048_31326078_-,chr22_31340679_31340709_-	0.0023147	PATZ1
ENSG00000071282	0.555026	2	chr3_8567693_8567723_+,chr3_8568062_8568120_+	0.221182	LMCD1
ENSG00000124523	-0.502624	3	chr6_13612043_13612099_+,chr6_13612143_13612173_+,chr6_13614528_13614558_+	5.47938e-05	SIRT5
ENSG00000000457	0.461229	2	chr1_169850981_169851011_-,chr1_169853690_169853720_-	0.105884	SCYL3
ENSG00000138614	-0.807021	2	chr15_65578778_65578808_-,chr15_65581815_65581845_-	0.00116084	INTS14
ENSG00000149269	-1.53942	2	chr11_77322020_77322050_-,chr11_77322972_77323002_-	2.43105e-06	PAK1
ENSG00000166171	-0.00727006	2	chr10_101609576_101609606_+,chr10_101609623_101609653_+	1	DPCD
ENSG00000198265	-1.04544	3	chr17_67077383_67077413_-,chr17_67078009_67078039_-,chr17_67078125_67078155_-	0.00264885	HELZ
ENSG00000180488	0.0252862	3	chr1_77875168_77875198_+,chr1_77875779_77875809_+,chr1_77875818_77875848_+	0.715534	MIGA1
ENSG00000136603	3.423	2	chr3_170359877_170359907_+,chr3_170393132_170393162_+	4.47494e-05	SKIL
ENSG00000100083	0.0594527	3	chr22_37633381_37633411_+,chr22_37633478_37633508_+,chr22_37633534_37633564_+	0.914253	GGA1
ENSG00000148218	0.00971846	4	chr9_113386312_113386342_-,chr9_113386375_113386405_-,chr9_113387468_113387498_-,chr9_113388210_113388240_-	0.0538329	ALAD
ENSG00000172667	-4.42806	6	chr3_179017223_179017253_-,chr3_179017276_179017306_-,chr3_179020039_179020069_-,chr3_179020112_179020142_-,chr3_179024906_179024965_-,chr3_179024981_179025011_-	7.03808e-08	ZMAT3
ENSG00000149798	0.222184	2	chr11_65322062_65322092_+,chr11_65322387_65322417_+	0.255391	CDC42EP2
ENSG00000237864.1	-0.254775	2	chr21_43328141_43328171_-,chr21_43328219_43328249_-	0.00229074
ENSG00000136986	-0.538483	5	chr8_123013346_123013376_-,chr8_123013411_123013441_-,chr8_123014148_123014178_-,chr8_123015205_123015235_-,chr8_123015272_123015302_-	2.37566e-12	DERL1
ENSG00000162419	-0.000567282	2	chr1_28714806_28714836_+,chr1_28714861_28714891_+	1	GMEB1
ENSG00000135336	0.0421111	3	chr6_87667322_87667352_+,chr6_87667379_87667409_+,chr6_87667421_87667451_+	0.876612	ORC3
ENSG00000147862	-0.408626	10	chr9_14081848_14081878_-,chr9_14082802_14082832_-,chr9_14086755_14086785_-,chr9_14086802_14086832_-,chr9_14086862_14086892_-,chr9_14087599_14087629_-,chr9_14087644_14087674_-,chr9_14087736_14087766_-,chr9_14087878_14087908_-,chr9_14318506_14318536_-	4.77977e-06	NFIB
ENSG00000163453	-0.889126	3	chr4_57031078_57031108_-,chr4_57031154_57031184_-,chr4_57031264_57031294_-	1.01865e-08	IGFBP7
ENSG00000174032	-3.221	4	chr13_45393316_45393346_-,chr13_45393417_45393447_-,chr13_45393469_45393499_-,chr13_45397887_45397917_-	0.573266	SLC25A30
ENSG00000134825	0.291518	3	chr11_61789130_61789160_-,chr11_61789167_61789197_-,chr11_61789861_61789891_-	0.298119	TMEM258
ENSG00000065060	#NAME?	4	chr6_34872688_34872718_+,chr6_34873114_34873144_+,chr6_34877447_34877477_+,chr6_34877484_34877514_+	0.000100209	UHRF1BP1
ENSG00000136205	-0.0531405	4	chr7_47275149_47275179_-,chr7_47275184_47275214_-,chr7_47275230_47275260_-,chr7_47277302_47277332_-	0.885601	TNS3
ENSG00000147592	-0.0467387	5	chr8_70637266_70637296_-,chr8_70637365_70637395_-,chr8_70637572_70637602_-,chr8_70637833_70637863_-,chr8_70668749_70668779_-	0.00384552	LACTB2
ENSG00000197183	0.34834	3	chr20_32447129_32447159_-,chr20_32447202_32447232_-,chr20_32464780_32464810_-	5.28576e-07	NOL4L
ENSG00000083457	0.0893087	2	chr17_3714628_3714658_-,chr17_3714713_3714743_-	0.177813	ITGAE
ENSG00000148229	0.0164853	2	chr9_113407235_113407265_-,chr9_113407287_113407317_-	0.981361	POLE3
ENSG00000184402	-1.27678	3	chr20_62182291_62182321_+,chr20_62182360_62182390_+,chr20_62182425_62182514_+	0.000982101	SS18L1
ENSG00000124786	0.442251	3	chr6_8413068_8413098_-,chr6_8413123_8413153_-,chr6_8413217_8413247_-	0.478248	SLC35B3
ENSG00000204128	-0.415348	6	chr2_231047767_231047826_+,chr2_231047839_231047869_+,chr2_231048792_231048822_+,chr2_231048841_231048871_+,chr2_231048908_231048938_+,chr2_231049661_231049719_+	5.01612e-06	C2orf72
ENSG00000140365	0.0405952	2	chr15_75340185_75340215_+,chr15_75340243_75340273_+	0.616705	COMMD4
ENSG00000183853	-0.571279	6	chr1_158096384_158096414_+,chr1_158097305_158097335_+,chr1_158098930_158098960_+,chr1_158099005_158099035_+,chr1_158100022_158100052_+,chr1_158100232_158100262_+	0.099975	KIRREL1
ENSG00000108292	-0.243018	3	chr17_38727118_38727148_+,chr17_38727162_38727192_+,chr17_38729765_38729795_+	6.15293e-05
ENSG00000180185	0.0385532	2	chr16_1828615_1828645_+,chr16_1828880_1828910_+	1	FAHD1
ENSG00000133401	0.201178	2	chr5_31923544_31923574_+,chr5_31923709_31923739_+	0.521244	PDZD2
ENSG00000165092	-0.622616	2	chr9_72900671_72900701_-,chr9_72900965_72900995_-	4.61435e-07	ALDH1A1
ENSG00000096696	0.387755	3	chr6_7574765_7574795_+,chr6_7586448_7586478_+,chr6_7586544_7586574_+	0.928508	DSP
ENSG00000121211	-0.0786741	3	chr4_153414891_153414921_+,chr4_153414922_153414952_+,chr4_153414966_153414996_+	0.918101	MND1
ENSG00000105193	0.0533749	4	chr19_39433192_39433222_-,chr19_39433224_39433254_-,chr19_39433272_39433302_-,chr19_39433304_39433359_-	0.00629272	RPS16
ENSG00000151348	-1.0241	3	chr11_44244442_44244472_+,chr11_44244901_44244931_+,chr11_44245395_44245425_+	0.627282	EXT2
ENSG00000101972	-0.251783	5	chrX_123960622_123960652_+,chrX_124100757_124100787_+,chrX_124101371_124101401_+,chrX_124101468_124101498_+,chrX_124102466_124102496_+	3.45974e-09	STAG2
ENSG00000112308	3.16541	6	chr6_24701663_24701693_-,chr6_24704930_24704960_-,chr6_24704987_24705017_-,chr6_24705043_24705073_-,chr6_24705270_24705300_-,chr6_24705373_24705403_-	8.74381e-14	C6orf62
ENSG00000154914	-0.052481	2	chr17_9655080_9655110_+,chr17_9729360_9729390_+	0.207582	USP43
ENSG00000101574	0.766065	2	chr18_2538957_2538987_-,chr18_2567431_2567461_-	0.0233326	METTL4
ENSG00000074416	-0.0889184	3	chr3_127689111_127689141_-,chr3_127692117_127692147_-,chr3_127692219_127692249_-	0.195774	MGLL
ENSG00000005187	-0.642903	3	chr16_20786227_20786257_+,chr16_20786284_20786314_+,chr16_20797127_20797157_+	0.051818	ACSM3
ENSG00000170421	0.15009	2	chr12_52897191_52897250_-,chr12_52897358_52897415_-	8.59296e-06	KRT8
ENSG00000262660	0.605242	2	chr17_81720862_81720892_+,chr17_81720982_81721037_+	0.00332644	AC139530.2
ENSG00000149257	0.0404533	3	chr11_75572622_75572652_+,chr11_75572706_75572736_+,chr11_75572753_75572783_+	0.335188	SERPINH1
ENSG00000198947	0.073129	4	chrX_31530648_31530678_-,chrX_32092725_32092755_-,chrX_32616691_32616721_-,chrX_32975347_32975377_-	0.042214	DMD
ENSG00000124762	-2.08867	3	chr6_36680799_36680859_+,chr6_36687154_36687184_+,chr6_36687252_36687332_+	0.0748399	CDKN1A
ENSG00000269893.2	-0.00722694	2	chr4_118279717_118279772_+,chr4_118279793_118279823_+	0.717
ENSG00000160226	-0.608134	3	chr21_44328948_44328978_-,chr21_44332311_44332341_-,chr21_44332349_44332379_-	0.0289971	CFAP410
ENSG00000054793	1.82614	6	chr20_51596778_51596808_-,chr20_51596868_51596898_-,chr20_51596931_51596961_-,chr20_51600861_51600891_-,chr20_51600934_51600964_-,chr20_51736493_51736523_-	9.64977e-13	ATP9A
ENSG00000071539	-1.89464	6	chr5_917518_917548_+,chr5_917634_917664_+,chr5_917693_917723_+,chr5_917854_917913_+,chr5_917943_917973_+,chr5_918015_918045_+	2.14125e-11	TRIP13
ENSG00000151726	#NAME?	5	chr4_184755595_184755625_-,chr4_184755644_184755674_-,chr4_184755712_184755742_-,chr4_184755758_184755788_-,chr4_184757021_184757051_-	0.000659743	ACSL1
ENSG00000138166	0.311715	3	chr10_110511367_110511397_+,chr10_110511455_110511485_+,chr10_110511511_110511541_+	0.0606405	DUSP5
ENSG00000213551	-0.020978	2	chr10_73235385_73235415_-,chr10_73242831_73242861_-	0.858498	DNAJC9
ENSG00000085433	-4.67663	2	chr1_108970214_108970244_-,chr1_108974532_108974562_-	2.2486e-05	WDR47
ENSG00000135845	0.104706	3	chr1_172441457_172441487_-,chr1_172441500_172441530_-,chr1_172441589_172441619_-	0.893087	PIGC
ENSG00000164117	-0.381655	3	chr4_174236969_174236999_-,chr4_174237089_174237119_-,chr4_174237127_174237157_-	0.497821	FBXO8
ENSG00000090565	0.273033	4	chr16_497418_497448_+,chr16_522157_522212_+,chr16_522455_522485_+,chr16_522981_523011_+	0.00298019	RAB11FIP3
ENSG00000168234	-0.251026	2	chr18_24020258_24020288_+,chr18_24132861_24132891_+	0.885859	TTC39C
ENSG00000108960	0.465845	4	chr17_55392622_55392652_-,chr17_55393041_55393071_-,chr17_55419665_55419695_-,chr17_55419865_55419895_-	1.39645e-05	MMD
ENSG00000198919	0.102621	2	chr3_108648044_108648074_+,chr3_108694003_108694063_+	0.327689	DZIP3
ENSG00000130545	-0.1449	2	chr19_6467191_6467221_+,chr19_6470122_6470152_+	0.100863	CRB3
ENSG00000119335	0.948282	6	chr9_128689625_128689655_+,chr9_128693981_128694011_+,chr9_128694992_128695022_+,chr9_128695119_128695149_+,chr9_128695458_128695488_+,chr9_128695506_128695536_+	0.0061777	SET
ENSG00000115234	0.0705491	4	chr2_27376936_27376966_+,chr2_27377024_27377054_+,chr2_27377068_27377128_+,chr2_27377242_27377300_+	0.958786	SNX17
ENSG00000144524	-0.0141522	2	chr2_231808617_231808647_+,chr2_231808692_231808722_+	0.986263	COPS7B
ENSG00000155100	-0.0823732	2	chr8_91086985_91087015_+,chr8_91087036_91087093_+	0.878285	OTUD6B
ENSG00000118523	0.0346347	2	chr6_131948176_131948206_-,chr6_131948295_131948353_-	0.815719	CCN2
ENSG00000184436	0.221104	4	chr22_20998939_20998969_-,chr22_20999018_20999048_-,chr22_20999773_20999829_-,chr22_20999848_20999878_-	0.00577326	THAP7
ENSG00000115392	-1.38622	3	chr2_58159247_58159277_-,chr2_58159314_58159344_-,chr2_58159439_58159497_-	0.000158311	FANCL
ENSG00000144231	-1.25599	5	chr2_127841116_127841146_-,chr2_127843553_127843583_-,chr2_127846266_127846296_-,chr2_127846324_127846354_-,chr2_127846659_127846689_-	8.00421e-07	POLR2D
ENSG00000125977	0.158274	3	chr20_34089431_34089461_-,chr20_34089470_34089500_-,chr20_34089620_34089650_-	0.224746	EIF2S2
ENSG00000147799	-1.05528	2	chr8_144529179_144529209_-,chr8_144529670_144529700_-	0.090931	ARHGAP39
ENSG00000116704	-1.59879	3	chr1_66999419_66999449_-,chr1_67004105_67004135_-,chr1_67004168_67004198_-	5.81928e-07	SLC35D1
ENSG00000205105	0.0178407	2	chr13_46491128_46491158_+,chr13_46491235_46491265_+	0.168059	COX17P1
ENSG00000003756	0.0822869	2	chr3_50118866_50118926_+,chr3_50118930_50118960_+	0.989554	RBM5
ENSG00000168273	0.545369	2	chr3_52536868_52536898_+,chr3_52540496_52540526_+	0.0215192	SMIM4
ENSG00000099804	0.460687	3	chr19_541555_541585_+,chr19_541977_542007_+,chr19_542057_542114_+	0.371356	CDC34
ENSG00000169499	-0.0653895	2	chr8_38971653_38971683_+,chr8_38973882_38973912_+	0.754725	PLEKHA2
ENSG00000134453	0.117803	3	chr10_6105067_6105097_+,chr10_6115672_6115702_+,chr10_6115723_6115753_+	0.131788	RBM17
ENSG00000164830	0.625958	4	chr8_106728211_106728241_+,chr8_106750949_106750979_+,chr8_106751024_106751054_+,chr8_106751065_106751095_+	1.70283e-06	OXR1
ENSG00000171462	0.161356	2	chr6_43450326_43450382_-,chr6_43450398_43450428_-	0.62604	DLK2
ENSG00000196455	-3.20831	2	chr3_130678934_130678964_-,chr3_130679295_130679325_-	0.000441249	PIK3R4
ENSG00000066117	0.0316419	2	chr12_50100552_50100582_+,chr12_50100612_50100667_+	0.692222	SMARCD1
ENSG00000136636	0.0466034	2	chr1_215620303_215620333_+,chr1_215621701_215621756_+	0.0591305	KCTD3
ENSG00000072778	0.00525261	5	chr17_7225042_7225072_+,chr17_7225075_7225105_+,chr17_7225131_7225161_+,chr17_7225195_7225225_+,chr17_7225236_7225266_+	1	ACADVL
ENSG00000213904.4	-1.07627	3	chr19_42401510_42401540_+,chr19_42408413_42408443_+,chr19_42490304_42490334_+	0.194593
ENSG00000074201	0.0746803	3	chr11_77616154_77616184_-,chr11_77616215_77616245_-,chr11_77616343_77616373_-	0.583412	CLNS1A
ENSG00000107290	-2.41684	4	chr9_132261440_132261470_-,chr9_132261491_132261521_-,chr9_132261564_132261594_-,chr9_132263893_132263923_-	9.38042e-09	SETX
ENSG00000013588	0.0374395	2	chr12_12913506_12913536_+,chr12_12913578_12913659_+	0.952201	GPRC5A
ENSG00000149308	-2.24886	3	chr11_108141579_108141609_-,chr11_108158627_108158657_-,chr11_108158695_108158725_-	0.00318717	NPAT
ENSG00000162819	-0.679082	6	chr1_222713875_222713905_+,chr1_222732734_222732764_+,chr1_222733847_222733877_+,chr1_222733912_222733942_+,chr1_222735103_222735133_+,chr1_222735157_222735187_+	6.31166e-12	BROX
ENSG00000163104	0.00806492	4	chr4_94237406_94237436_+,chr4_94289869_94289899_+,chr4_94290669_94290699_+,chr4_94290791_94290821_+	0.000112503	SMARCAD1
ENSG00000170791	0.0382894	2	chr8_56217436_56217466_+,chr8_56217475_56217505_+	0.787508	CHCHD7
ENSG00000092148	0.198415	4	chr14_31100117_31100147_-,chr14_31100161_31100191_-,chr14_31100254_31100284_-,chr14_31148798_31148828_-	0.643261	HECTD1
ENSG00000169609	0.0931681	3	chr15_83004648_83004678_-,chr15_83005264_83005294_-,chr15_83005594_83005624_-	0.0468656	C15orf40
ENSG00000125351	-0.600676	2	chrX_119834022_119834052_-,chrX_119834184_119834214_-	0.530265	UPF3B
ENSG00000141837	0.0398909	3	chr19_13206945_13206975_-,chr19_13206978_13207035_-,chr19_13259313_13259343_-	0.00853973	CACNA1A
ENSG00000105329	-0.953726	4	chr19_41307248_41307278_-,chr19_41307314_41307344_-,chr19_41307359_41307389_-,chr19_41330914_41330944_-	1.29485e-05	TGFB1
ENSG00000006715	-0.0768993	7	chr7_38722963_38722993_-,chr7_38723050_38723080_-,chr7_38725554_38725584_-,chr7_38725592_38725622_-,chr7_38725661_38725691_-,chr7_38760583_38760613_-,chr7_38761264_38761294_-	2.03348e-05	VPS41
ENSG00000169249	0.0221384	2	chrX_15823191_15823221_+,chrX_15823230_15823260_+	0.847512	ZRSR2
ENSG00000101940	0.0912109	2	chrX_48605088_48605118_+,chrX_48605156_48605186_+	0.0980143	WDR13
ENSG00000152465	-0.323427	4	chr10_15106389_15106419_-,chr10_15108072_15108102_-,chr10_15108603_15108633_-,chr10_15109091_15109121_-	1.44622e-05	NMT2
ENSG00000031698	0.0973472	4	chr1_109224018_109224048_+,chr1_109237939_109237969_+,chr1_109238005_109238035_+,chr1_109238062_109238120_+	0.400566	SARS1
ENSG00000125534	0.0244634	3	chr20_63522018_63522048_+,chr20_63522093_63522123_+,chr20_63522134_63522164_+	0.761848	PPDPF
ENSG00000163935	0.993141	2	chr3_52904588_52904644_-,chr3_52904875_52904905_-	0.160347	SFMBT1
ENSG00000171159	0.862412	2	chr9_128163894_128163924_+,chr9_128166088_128166118_+	1.25806e-06	C9orf16
ENSG00000100364	-1.27924	4	chr22_45192244_45192274_-,chr22_45195828_45195858_-,chr22_45195870_45195900_-,chr22_45196040_45196070_-	1.01344e-06	KIAA0930
ENSG00000143702	-2.5174	3	chr1_243124428_243124458_-,chr1_243124923_243124953_-,chr1_243126345_243126375_-	1.46279e-05	CEP170
ENSG00000198873	-0.920989	4	chr10_119455299_119455329_+,chr10_119455445_119455475_+,chr10_119455522_119455580_+,chr10_119455589_119455619_+	0.015832	GRK5
ENSG00000179837	0.465868	5	chr3_51394228_51394258_+,chr3_51394276_51394306_+,chr3_51394334_51394364_+,chr3_51394368_51394424_+,chr3_51397878_51397908_+	0.000933373
ENSG00000159202	-0.0840952	4	chr17_48928936_48928966_+,chr17_48928981_48929011_+,chr17_48929026_48929056_+,chr17_48930342_48930372_+	0.17267	UBE2Z
ENSG00000162384	0.490242	3	chr1_53214099_53214129_-,chr1_53214157_53214187_-,chr1_53214265_53214295_-	0.286419	CZIB
ENSG00000123066	-1.45824	7	chr12_115953963_115953993_-,chr12_115958576_115958606_-,chr12_115958652_115958682_-,chr12_115959153_115959183_-,chr12_115959471_115959501_-,chr12_115961255_115961285_-,chr12_116109061_116109091_-	4.49755e-11	MED13L
ENSG00000141219	0.347306	4	chr17_73245313_73245343_+,chr17_73247497_73247527_+,chr17_73248772_73248802_+,chr17_73248850_73248880_+	0.560058	C17orf80
ENSG00000136868	-0.347688	5	chr9_113261376_113261406_+,chr9_113261518_113261548_+,chr9_113264432_113264492_+,chr9_113266907_113266937_+,chr9_113267014_113267044_+	0.00026257	SLC31A1
ENSG00000236778.3	-0.34155	2	chr13_51461356_51461386_+,chr13_51466333_51466363_+	0.214196
ENSG00000069275	-2.17711	4	chr1_205713193_205713223_-,chr1_205719601_205719631_-,chr1_205720501_205720531_-,chr1_205727733_205727763_-	3.27905e-07	NUCKS1
ENSG00000142655	-2.75232	2	chr1_10519982_10520012_+,chr1_10630728_10630758_+	0.0011691	PEX14
ENSG00000177426	-0.0741035	2	chr18_3458319_3458349_+,chr18_3458381_3458411_+	0.0113825	TGIF1
ENSG00000251474	1.0752	4	chr3_129382922_129382952_-,chr3_129387002_129387032_-,chr3_129388106_129388136_-,chr3_129397209_129397239_-	0.0285933	RPL32P3
ENSG00000149600	-0.00374192	2	chr20_32702699_32702729_-,chr20_32702838_32702868_-	0.636401	COMMD7
ENSG00000184677	-0.869813	4	chr1_22528015_22528045_+,chr1_22528357_22528387_+,chr1_22528459_22528489_+,chr1_22530662_22530692_+	0.256276	ZBTB40
ENSG00000168646	-1.3235	3	chr17_65528630_65528660_-,chr17_65529722_65529752_-,chr17_65529863_65529893_-	3.56639e-06	AXIN2
ENSG00000143158	0.202726	4	chr1_167918072_167918102_-,chr1_167918132_167918162_-,chr1_167918164_167918194_-,chr1_167918217_167918247_-	0.0914083	MPC2
ENSG00000072121	-1.98082	2	chr14_67746522_67746552_-,chr14_67748229_67748259_-	7.57001e-05	ZFYVE26
ENSG00000166619	-2.6571	3	chr20_37517417_37517447_-,chr20_37518797_37518827_-,chr20_37518828_37518858_-	4.71989e-05	BLCAP
ENSG00000106635	-0.0334254	2	chr7_73536356_73536386_-,chr7_73536421_73536451_-	0.592441	BCL7B
ENSG00000066926	-1.4386	4	chr18_57549386_57549416_-,chr18_57549566_57549596_-,chr18_57550411_57550466_-,chr18_57550579_57550609_-	2.73007e-09	FECH
ENSG00000173915	0.0138215	2	chr10_103389050_103389080_-,chr10_103389082_103389112_-	0.980849	ATP5MD
ENSG00000113369	0.837875	2	chr5_91368727_91368757_-,chr5_91368891_91368921_-	0.000117684	ARRDC3
ENSG00000069974	0.822915	2	chr15_55205349_55205379_-,chr15_55211959_55211989_-	0.00015771	RAB27A
ENSG00000178694	0.907612	6	chr3_94122141_94122171_+,chr3_94126474_94126504_+,chr3_94126535_94126565_+,chr3_94126659_94126689_+,chr3_94126718_94126748_+,chr3_94126757_94126787_+	7.17601e-07	NSUN3
ENSG00000119862	-0.0179892	2	chr2_64458603_64458662_+,chr2_64458977_64459007_+	0.229889	LGALSL
ENSG00000133858	-0.33639	2	chr12_71609690_71609720_-,chr12_71609782_71609812_-	0.296215	ZFC3H1
ENSG00000204237	0.0397925	2	chr17_81665036_81665066_-,chr17_81665078_81665108_-	0.898504	OXLD1
ENSG00000091164	-0.0611609	2	chr18_56602822_56602852_-,chr18_56602900_56602930_-	0.640873	TXNL1
ENSG00000137207	-0.0332922	2	chr6_43511832_43511862_-,chr6_43511903_43511933_-	1	YIPF3
ENSG00000143842	-0.0914648	2	chr1_204127636_204127666_+,chr1_204127713_204127743_+	0.372106	SOX13
EHMT2	0.082589	3	chr6_31879759_31879789_-,chr6_31879802_31879832_-,chr6_31879907_31879937_-	0.9578
ENSG00000205436	-0.608736	2	chr14_103110529_103110559_+,chr14_103120820_103120850_+	0.17248	EXOC3L4
ENSG00000087157	-0.213607	4	chr17_78424470_78424500_+,chr17_78424529_78424559_+,chr17_78424570_78424600_+,chr17_78424629_78424659_+	0.807632	PGS1
ENSG00000182871	-1.18713	3	chr21_45484877_45484907_+,chr21_45512531_45512587_+,chr21_45513690_45513720_+	3.49355e-06	COL18A1
ENSG00000028203	-0.366566	2	chr12_95300886_95300916_+,chr12_95301142_95301172_+	6.95997e-05	VEZT
ENSG00000066933	-0.64646	4	chr15_71822394_71822424_-,chr15_71825494_71825524_-,chr15_71826023_71826053_-,chr15_71826174_71826204_-	5.4545e-05	MYO9A
ENSG00000136842	-0.0462793	3	chr9_97600084_97600114_+,chr9_97600127_97600157_+,chr9_97600176_97600206_+	0.795997	TMOD1
ENSG00000158545	0.146139	3	chr16_88631787_88631817_+,chr16_88631850_88631880_+,chr16_88631934_88631964_+	0.199312	ZC3H18
ENSG00000128335	0.262042	2	chr22_36226624_36226654_-,chr22_36226777_36226807_-	0.0335972	APOL2
ENSG00000048405	1.17769	4	chr7_127349827_127349857_-,chr7_127372591_127372621_-,chr7_127372818_127372848_-,chr7_127373037_127373067_-	0.0229614	ZNF800
ENSG00000096070	-0.106739	3	chr6_36232662_36232692_+,chr6_36232701_36232731_+,chr6_36232757_36232787_+	0.619563	BRPF3
ENSG00000206503	-0.0530109	3	chr6_29945714_29945799_+,chr6_29945807_29945837_+,chr6_29945840_29945870_+	0.761865	HLA-A
ENSG00000155008	0.150145	2	chrX_85087661_85087691_+,chrX_85087738_85087768_+	0.568371	APOOL
ENSG00000220583	0.355417	3	chr6_34263257_34263287_-,chr6_34263502_34263532_-,chr6_34263635_34263665_-	0.331982	RPL35P2
ENSG00000233016.2	-0.206527	5	chr9_136724333_136724390_-,chr9_136724594_136724624_-,chr9_136724641_136724700_-,chr9_136724706_136724736_-,chr9_136724757_136724787_-	0.0616999
ENSG00000164209	-1.1545	4	chr5_110761880_110761910_+,chr5_110762353_110762383_+,chr5_110762726_110762784_+,chr5_110765145_110765175_+	5.7202e-06	SLC25A46
ENSG00000173409	-0.219191	2	chr1_231000456_231000486_+,chr1_231000561_231000591_+	0.0775669	ARV1
ENSG00000133818	-0.139674	2	chr11_14278750_14278780_-,chr11_14278923_14278953_-	0.353437	RRAS2
ENSG00000123353	-0.0246855	4	chr12_55820305_55820335_+,chr12_55820412_55820442_+,chr12_55820447_55820477_+,chr12_55821058_55821088_+	0.44504	ORMDL2
ENSG00000051382	-4.44544	5	chr3_138654020_138654106_-,chr3_138654435_138654465_-,chr3_138654846_138654903_-,chr3_138654930_138654960_-,chr3_138697406_138697436_-	4.51034e-09	PIK3CB
ENSG00000106714	#NAME?	3	chr9_39072985_39073015_-,chr9_39103674_39103704_-,chr9_39135179_39135209_-	0.00221355	CNTNAP3
ENSG00000127804	0.339172	2	chr17_2416049_2416079_-,chr17_2418562_2418592_-	0.848463	METTL16
ENSG00000182199	0.162997	6	chr12_57234548_57234578_+,chr12_57234582_57234612_+,chr12_57234625_57234655_+,chr12_57234696_57234726_+,chr12_57234834_57234864_+,chr12_57234905_57234935_+	0.032929	SHMT2
ENSG00000134152	-1.05957	4	chr15_34141811_34141841_-,chr15_34141897_34141927_-,chr15_34144969_34144999_-,chr15_34145023_34145053_-	0.0204864	KATNBL1
ENSG00000231612.1	-0.16297	2	chr1_245623027_245623057_-,chr1_245679458_245679488_-	1
ENSG00000164823	-3.04017	7	chr8_89921276_89921306_+,chr8_89924884_89924914_+,chr8_89925372_89925402_+,chr8_89925558_89925588_+,chr8_89926701_89926731_+,chr8_89926813_89926843_+,chr8_89927318_89927375_+	8.10614e-16	OSGIN2
ENSG00000138376	#NAME?	2	chr2_214726630_214726660_-,chr2_214728355_214728385_-	5.52313e-05	BARD1
ENSG00000164889	0.363522	3	chr7_151076351_151076381_+,chr7_151076462_151076492_+,chr7_151076493_151076523_+	0.00145775	SLC4A2
ENSG00000086598	0.723594	7	chr12_123590411_123590441_+,chr12_123596768_123596798_+,chr12_123596809_123596839_+,chr12_123596842_123596872_+,chr12_123596886_123596916_+,chr12_123597947_123597977_+,chr12_123598109_123598139_+	6.11632e-10	TMED2
ENSG00000063601	-0.958919	3	chrX_150752484_150752514_+,chrX_150755908_150755938_+,chrX_150764894_150764924_+	0.0432465	MTMR1
ENSG00000267855	0.048676	2	chr19_8311360_8311390_-,chr19_8311409_8311439_-	0.821956	NDUFA7
ENSG00000187953	-0.828382	2	chr7_6751495_6751525_+,chr7_6751928_6751958_+	0.0154332	PMS2CL
ENSG00000134077	-0.221199	6	chr3_9366956_9366986_+,chr3_9384728_9384758_+,chr3_9384761_9384791_+,chr3_9384840_9384870_+,chr3_9385578_9385608_+,chr3_9385673_9385731_+	4.13256e-09	THUMPD3
ENSG00000163960	-2.40772	6	chr3_196347662_196347692_-,chr3_196353488_196353518_-,chr3_196355204_196355234_-,chr3_196356128_196356158_-,chr3_196356202_196356232_-,chr3_196407120_196407150_-	2.3786e-07	UBXN7
ENSG00000013306	0.0486964	3	chr17_44319628_44319658_-,chr17_44319680_44319710_-,chr17_44319749_44319779_-	0.599733	SLC25A39
ENSG00000006118	-0.0134152	2	chr11_60937095_60937125_+,chr11_60937129_60937159_+	0.99506	TMEM132A
ENSG00000074266	0.0605926	2	chr11_86278516_86278546_+,chr11_86278709_86278739_+	0.40001	EED
ENSG00000162664	-1.99163	5	chr1_90027806_90027836_+,chr1_90027851_90027881_+,chr1_90028074_90028104_+,chr1_90028160_90028190_+,chr1_90028196_90028226_+	6.28376e-09	ZNF326
ENSG00000166748	0.0280795	3	chr15_86250543_86250573_+,chr15_86616342_86616372_+,chr15_86825393_86825423_+	0.00683144
ENSG00000116005	-1.94149	5	chr2_70277506_70277536_+,chr2_70277751_70277781_+,chr2_70279263_70279293_+,chr2_70281001_70281031_+,chr2_70281155_70281185_+	8.21786e-09	PCYOX1
ENSG00000104765	0.871642	4	chr8_26410760_26410790_+,chr8_26410811_26410841_+,chr8_26410893_26410923_+,chr8_26410962_26410992_+	4.5703e-07	BNIP3L
ENSG00000043355	-3.2077	3	chr13_99986296_99986326_+,chr13_99986631_99986688_+,chr13_99986735_99986765_+	0.00549841	ZIC2
ENSG00000070413	0.0213533	2	chr22_19036286_19036316_-,chr22_19036364_19036394_-	0.66931	DGCR2
ENSG00000008441	0.290076	2	chr19_13098620_13098650_+,chr19_13098761_13098791_+	0.469515	NFIX
ENSG00000116044	0.588355	4	chr2_177230308_177230338_-,chr2_177230351_177230381_-,chr2_177230446_177230476_-,chr2_177234272_177234302_-	0.278247	NFE2L2
ENSG00000129351	0.944797	7	chr19_10685589_10685619_+,chr19_10685661_10685716_+,chr19_10685735_10685765_+,chr19_10689617_10689647_+,chr19_10689673_10689703_+,chr19_10689721_10689751_+,chr19_10689817_10689847_+	7.64043e-12	ILF3
ENSG00000172071	0.0315853	3	chr2_88556741_88556771_-,chr2_88556807_88556867_-,chr2_88556874_88556904_-	0.944214	EIF2AK3
ENSG00000116001	-0.361844	6	chr2_70211910_70211940_-,chr2_70211942_70211972_-,chr2_70212108_70212138_-,chr2_70212170_70212200_-,chr2_70224424_70224454_-,chr2_70224482_70224512_-	0.00638288	TIA1
ENSG00000117650	-6.35633	2	chr1_211662772_211662802_-,chr1_211666950_211666980_-	1.38601e-05	NEK2
ENSG00000125691	0.000678494	2	chr17_38850081_38850111_-,chr17_38850128_38850186_-	1	RPL23
ENSG00000121064	0.890385	2	chr17_57006457_57006487_+,chr17_57006731_57006786_+	0.964043	SCPEP1
ENSG00000184602	-1.24982	4	chr16_11676634_11676689_+,chr16_11679052_11679082_+,chr16_11679115_11679145_+,chr16_11679163_11679193_+	0.125074	SNN
ENSG00000120733	-0.23398	2	chr5_138436885_138436943_+,chr5_138436995_138437025_+	2.71071e-05	KDM3B
ENSG00000143630	-0.229783	2	chr1_155289707_155289737_+,chr1_155289818_155289848_+	0.882292	HCN3
ENSG00000076067	-2.1208	8	chr12_56589460_56589490_+,chr12_56589500_56589530_+,chr12_56589531_56589561_+,chr12_56589576_56589606_+,chr12_56595570_56595600_+,chr12_56595905_56595935_+,chr12_56596050_56596080_+,chr12_56596163_56596193_+	4.45903e-21	RBMS2
ENSG00000164070	-4.73921	5	chr4_127832942_127832972_+,chr4_127832999_127833029_+,chr4_127833060_127833090_+,chr4_127833345_127833375_+,chr4_127833915_127833945_+	0.0019937	HSPA4L
ENSG00000136827	-0.0209001	2	chr9_129813579_129813609_-,chr9_129813636_129813666_-	0.844103	TOR1A
ENSG00000075151	-0.0860473	4	chr1_20806448_20806505_-,chr1_20806556_20806586_-,chr1_20807077_20807134_-,chr1_20807287_20807317_-	0.000453334	EIF4G3
ENSG00000105185	-0.0143257	2	chr19_32587304_32587334_+,chr19_32587395_32587453_+	0.891447	PDCD5
ENSG00000105552	0.0206056	2	chr19_48795066_48795096_-,chr19_48795310_48795340_-	0.865453	BCAT2
ENSG00000116863	0.190165	2	chr1_36093757_36093787_+,chr1_36093902_36093932_+	0.306705	ADPRHL2
ENSG00000026103	-0.149864	2	chr10_89015665_89015695_+,chr10_89015755_89015785_+	0.91113	FAS
ENSG00000185246	-0.219022	3	chr14_45112434_45112464_+,chr14_45115393_45115423_+,chr14_45115571_45115601_+	0.99049	PRPF39
ENSG00000147536	-1.18126	3	chr8_41542212_41542242_+,chr8_41544663_41544693_+,chr8_41545000_41545030_+	0.0017869	GINS4
ENSG00000164172	0.40438	3	chr5_53098062_53098092_-,chr5_53098136_53098166_-,chr5_53100410_53100440_-	0.472703	MOCS2
ENSG00000164402	-2.63543	4	chr5_132756004_132756034_-,chr5_132756106_132756136_-,chr5_132758143_132758173_-,chr5_132758195_132758225_-	7.62632e-13	SEPTIN8
ENSG00000125485	-0.876036	3	chr9_132594289_132594319_-,chr9_132594359_132594419_-,chr9_132658083_132658113_-	0.168563	DDX31
ENSG00000092470	0.997644	2	chr15_43828023_43828053_+,chr15_43866987_43867017_+	0.00270048	WDR76
ENSG00000166831	-0.145629	2	chr15_64739894_64739924_-,chr15_64740053_64740083_-	0.653228	RBPMS2
ENSG00000172869	-1.12288	5	chr5_119129285_119129315_+,chr5_119133665_119133695_+,chr5_119247456_119247486_+,chr5_119247538_119247568_+,chr5_119250501_119250531_+	0.0242329	DMXL1
ENSG00000173818	0.557428	2	chr17_80418809_80418839_+,chr17_80430313_80430371_+	0.183513	ENDOV
ENSG00000185753	-1.63115	4	chrX_40626921_40626951_-,chrX_40628248_40628278_-,chrX_40629937_40629996_-,chrX_40645931_40645961_-	1.15359e-06	CXorf38
ENSG00000063169	-0.0295277	2	chr19_47703158_47703188_+,chr19_47703247_47703277_+	0.98756	BICRA
ENSG00000085224	3.15926	6	chrX_77505701_77505731_-,chrX_77505781_77505839_-,chrX_77506898_77506928_-,chrX_77599732_77599762_-,chrX_77673956_77673986_-,chrX_77674016_77674046_-	1.91089e-09	ATRX
ENSG00000129158	-2.60783	2	chr11_17788048_17788078_-,chr11_17877839_17877869_-	8.14152e-06	SERGEF
ENSG00000138641	0.387176	4	chr4_88708326_88708356_+,chr4_88708382_88708412_+,chr4_88708435_88708465_+,chr4_88708509_88708539_+	0.830845	HERC3
ENSG00000152234	0.0958423	3	chr18_46084149_46084179_-,chr18_46084185_46084240_-,chr18_46084260_46084290_-	0.0266428	ATP5F1A
ENSG00000185222	-0.345162	6	chrX_103357131_103357161_+,chrX_103357775_103357805_+,chrX_103358135_103358165_+,chrX_103358338_103358368_+,chrX_103358399_103358429_+,chrX_103358432_103358462_+	1.61453e-07	TCEAL9
ENSG00000013810	0.0494378	2	chr4_1745108_1745138_+,chr4_1745141_1745171_+	0.446629	TACC3
ENSG00000123838	-0.127031	2	chr1_207144816_207144846_+,chr1_207144939_207144969_+	0.650547	C4BPA
ENSG00000127955	-2.47002	4	chr7_80217445_80217475_+,chr7_80218009_80218039_+,chr7_80218050_80218080_+,chr7_80218108_80218138_+	2.28202e-06	GNAI1
ENSG00000106400	0.177993	3	chr7_101222745_101222775_+,chr7_101224052_101224082_+,chr7_101224160_101224190_+	0.195611	ZNHIT1
ENSG00000092853	0.429956	3	chr1_35734251_35734281_-,chr1_35734968_35734998_-,chr1_35739364_35739394_-	0.00128936	CLSPN
ENSG00000066084	-2.48908	3	chr12_50745082_50745112_+,chr12_50748521_50748607_+,chr12_50748627_50748657_+	1.28795e-08	DIP2B
ENSG00000115839	-4.29907	3	chr2_135162822_135162852_+,chr2_135169180_135169210_+,chr2_135170258_135170288_+	7.83154e-08	RAB3GAP1
ENSG00000174106	-2.97216	3	chr12_65246898_65246928_+,chr12_65247232_65247262_+,chr12_65248297_65248355_+	1.79854e-06	LEMD3
ENSG00000150551	1.28855	3	chr2_132644852_132644882_-,chr2_132645013_132645043_-,chr2_132661855_132661885_-	0.0111683	LYPD1
ENSG00000167700	0.801628	2	chr8_144511183_144511213_+,chr8_144511281_144511311_+	0.0054825	MFSD3
ENSG00000134318	0.30997	2	chr2_11179775_11179805_-,chr2_11214356_11214386_-	0.00290621	ROCK2
ENSG00000166974	0.171452	2	chr18_35141581_35141611_+,chr18_35141830_35141860_+	0.0448797	MAPRE2
ENSG00000115241	0.103856	4	chr2_27381199_27381259_-,chr2_27381301_27381359_-,chr2_27383976_27384006_-,chr2_27384028_27384058_-	0.16668	PPM1G
ENSG00000132879	-0.152188	2	chr1_11662154_11662184_+,chr1_11662232_11662291_+	0.963445	FBXO44
ENSG00000075618	0.116517	4	chr7_5606468_5606498_+,chr7_5606531_5606561_+,chr7_5606581_5606611_+,chr7_5606619_5606649_+	0.764088	FSCN1
ENSG00000198467	0.353158	6	chr9_35682014_35682069_-,chr9_35682074_35682104_-,chr9_35682112_35682142_-,chr9_35684766_35684796_-,chr9_35685454_35685484_-,chr9_35685510_35685540_-	6.81417e-06	TPM2
ENSG00000162909	0.21392	4	chr1_223730005_223730035_+,chr1_223769879_223769909_+,chr1_223775759_223775789_+,chr1_223775809_223775839_+	0.450849	CAPN2
ENSG00000132424	0.303625	2	chr6_99400876_99400906_-,chr6_99402540_99402570_-	0.0132565	PNISR
ENSG00000105767	-0.654749	4	chr19_43622368_43622398_-,chr19_43622457_43622487_-,chr19_43622513_43622543_-,chr19_43622549_43622579_-	0.627367	CADM4
ENSG00000170634	0.22461	2	chr2_54304998_54305028_+,chr2_54305114_54305144_+	0.971319	ACYP2
ENSG00000162769	-0.52934	2	chr1_212895384_212895414_+,chr1_212899333_212899363_+	1.75728e-07	FLVCR1
ENSG00000187713	0.265324	2	chr9_137204082_137204112_-,chr9_137204217_137204247_-	0.00504277	TMEM203
ENSG00000100138	-0.529482	5	chr22_41673933_41673963_-,chr22_41673965_41673995_-,chr22_41674800_41674830_-,chr22_41674849_41674879_-,chr22_41674960_41674990_-	5.36078e-11	SNU13
ENSG00000171456	-0.888641	4	chr20_32366436_32366466_+,chr20_32372203_32372233_+,chr20_32437328_32437358_+,chr20_32439289_32439319_+	1.13147e-07	ASXL1
ENSG00000083544	-0.0252304	2	chr13_60573741_60573771_+,chr13_60573841_60573871_+	0.88961	TDRD3
ENSG00000163050	-0.0692336	2	chr1_226987405_226987435_+,chr1_226987514_226987569_+	1	COQ8A
ENSG00000187601	-1.4463	4	chrX_55453185_55453215_+,chrX_55453238_55453268_+,chrX_55453440_55453470_+,chrX_55453536_55453566_+	4.48652e-06	MAGEH1
ENSG00000233514	-0.0499246	3	chr1_44122211_44122241_-,chr1_44122367_44122397_-,chr1_44122461_44122491_-	0.921146	AL356653.1
ENSG00000112651	-0.0384663	2	chr6_43054232_43054262_-,chr6_43057940_43057970_-	0.937467	MRPL2
ENSG00000148950	0.0190707	2	chr11_31432401_31432431_-,chr11_31432476_31432506_-	0.972069	IMMP1L
ENSG00000153094	-0.817203	4	chr2_111164472_111164502_+,chr2_111164601_111164631_+,chr2_111166801_111166831_+,chr2_111168414_111168444_+	8.26547e-09	BCL2L11
ENSG00000103047	0.00304171	2	chr16_69084153_69084183_+,chr16_69084184_69084214_+	0.973404	TANGO6
ENSG00000267761.2	0.111963	2	chr18_47422813_47422843_+,chr18_47631774_47631804_+	1
ENSG00000153774	0.045644	5	chr16_75293710_75293766_-,chr16_75293804_75293861_-,chr16_75412535_75412565_-,chr16_75412587_75412617_-,chr16_75412633_75412663_-	0.204968	CFDP1
ENSG00000088367	0.0972206	3	chr20_36230171_36230201_+,chr20_36230265_36230295_+,chr20_36230306_36230336_+	0.0202762	EPB41L1
ENSG00000173402	-2.24785	5	chr3_49533511_49533541_+,chr3_49533649_49533679_+,chr3_49534451_49534481_+,chr3_49534509_49534539_+,chr3_49535585_49535615_+	1.07392e-09	DAG1
ENSG00000115942	-0.342471	6	chr2_200904700_200904730_-,chr2_200910480_200910510_-,chr2_200910534_200910564_-,chr2_200910880_200910910_-,chr2_200911026_200911056_-,chr2_200911194_200911224_-	9.31104e-08	ORC2
ENSG00000143418	-0.0845459	4	chr1_150965186_150965216_-,chr1_150965226_150965281_-,chr1_150965368_150965398_-,chr1_150965404_150965434_-	0.00354304	CERS2
ENSG00000196998	0.416156	4	chrX_49074442_49074472_-,chrX_49074488_49074518_-,chrX_49074640_49074670_-,chrX_49083317_49083347_-	0.00480388	WDR45
ENSG00000109536	0.0923493	3	chr4_189955115_189955145_+,chr4_189961860_189961890_+,chr4_189963162_189963192_+	0.0314949	FRG1
ENSG00000161888	-0.207498	2	chr19_11145501_11145531_-,chr19_11145909_11145939_-	0.00243093	SPC24
ENSG00000198331	0.0264933	3	chr11_125900463_125900493_+,chr11_125900556_125900586_+,chr11_125900616_125900646_+	1	HYLS1
ENSG00000166681	0.205741	5	chrX_103377076_103377106_+,chrX_103377894_103377924_+,chrX_103377933_103377963_+,chrX_103378012_103378042_+,chrX_103378043_103378073_+	0.360251	BEX3
ENSG00000111196	0.289149	4	chr12_10606013_10606043_-,chr12_10606060_10606090_-,chr12_10606127_10606157_-,chr12_10606269_10606299_-	0.997	MAGOHB
ENSG00000080298	2.57886	4	chr9_3224745_3224775_-,chr9_3224791_3224821_-,chr9_3256870_3256900_-,chr9_3506206_3506236_-	1.263e-05	RFX3
ENSG00000104341	-2.60481	4	chr8_97851838_97851868_+,chr8_97852405_97852435_+,chr8_97852490_97852520_+,chr8_97852565_97852595_+	1.13927e-07	LAPTM4B
ENSG00000178974	0.348273	3	chr14_55299473_55299503_+,chr14_55353334_55353364_+,chr14_55353581_55353611_+	0.309693	FBXO34
ENSG00000118454	1.43666	3	chr1_70262491_70262521_-,chr1_70262543_70262573_-,chr1_70296129_70296159_-	9.24731e-05	ANKRD13C
ENSG00000129521	-2.12953	4	chr14_33924848_33924878_-,chr14_33925095_33925125_-,chr14_33925214_33925244_-,chr14_33949310_33949366_-	1.95758e-05	EGLN3
ENSG00000226137.3	0.147505	2	chr17_81029131_81029161_-,chr17_81029305_81029335_-	1
ENSG00000166529	0.182641	2	chr7_100063876_100063906_+,chr7_100065007_100065066_+	0.706938	ZSCAN21
ENSG00000076554	-0.852029	7	chr8_80036590_80036620_-,chr8_80036623_80036653_-,chr8_80036684_80036714_-,chr8_80036730_80036760_-,chr8_80037688_80037718_-,chr8_80037837_80037867_-,chr8_80086093_80086123_-	8.76659e-20	TPD52
ENSG00000182158	0.281484	5	chr7_137874979_137875009_-,chr7_137875030_137875060_-,chr7_137879544_137879574_-,chr7_137912824_137912854_-,chr7_137913664_137913694_-	8.81224e-09	CREB3L2
ENSG00000068724	-0.102807	5	chr2_47074018_47074048_+,chr2_47074070_47074100_+,chr2_47074114_47074144_+,chr2_47075522_47075552_+,chr2_47076093_47076123_+	0.00181999	TTC7A
ENSG00000188976	0.00832214	2	chr1_944203_944233_-,chr1_944266_944322_-	0.955237	NOC2L
ENSG00000173218	-1.38258	6	chr1_115664739_115664769_+,chr1_115691416_115691446_+,chr1_115691842_115691872_+,chr1_115691927_115691957_+,chr1_115693664_115693694_+,chr1_115698191_115698221_+	6.00718e-06	VANGL1
ENSG00000103510	-0.0279338	2	chr16_31131329_31131359_+,chr16_31131363_31131393_+	1	KAT8
ENSG00000066651	-0.0226569	2	chr6_126039162_126039192_+,chr6_126039246_126039276_+	0.784034	TRMT11
ENSG00000090857	-2.31039	3	chr16_70157628_70157658_+,chr16_70162458_70162488_+,chr16_70162504_70162534_+	0.000295081	PDPR
ENSG00000164331	-1.70838	4	chr5_73552385_73552415_-,chr5_73562417_73562447_-,chr5_73562628_73562658_-,chr5_73562705_73562735_-	1	ANKRA2
ENSG00000204842	-1.19171	3	chr12_111452214_111452244_-,chr12_111452328_111452358_-,chr12_111455876_111455906_-	0.00662306	ATXN2
ENSG00000103381	-1.95891	6	chr16_12663487_12663517_-,chr16_12663518_12663548_-,chr16_12663572_12663602_-,chr16_12664598_12664628_-,chr16_12664634_12664664_-,chr16_12664686_12664716_-	1.61229e-13	CPPED1
ENSG00000163872	-0.4083	3	chr3_183793460_183793490_+,chr3_183812507_183812537_+,chr3_183812594_183812624_+	0.194012	YEATS2
ENSG00000137274	-0.062535	2	chr6_3153032_3153062_+,chr6_3153168_3153226_+	0.104881	BPHL
ENSG00000141577	0.0311248	2	chr17_81189597_81189627_-,chr17_81189726_81189756_-	0.803118	CEP131
ENSG00000117479	-2.90642	3	chr1_169463931_169463961_-,chr1_169465648_169465678_-,chr1_169468291_169468321_-	4.37892e-07	SLC19A2
ENSG00000182512	-0.930806	5	chr14_95544464_95544494_+,chr14_95544521_95544551_+,chr14_95544576_95544606_+,chr14_95544607_95544637_+,chr14_95544684_95544714_+	2.04963e-11	GLRX5
ENSG00000009307	-1.57588	9	chr1_114716916_114716946_-,chr1_114717001_114717031_-,chr1_114717292_114717352_-,chr1_114717408_114717438_-,chr1_114717458_114717488_-,chr1_114717538_114717568_-,chr1_114717987_114718017_-,chr1_114718029_114718059_-,chr1_114718095_114718125_-	2.63506e-17	CSDE1
ENSG00000163807	-0.170526	2	chr3_44753034_44753090_-,chr3_44753264_44753294_-	0.90363	KIAA1143
ENSG00000110955	0.0267354	5	chr12_56638178_56638208_-,chr12_56638215_56638245_-,chr12_56638249_56638304_-,chr12_56638312_56638342_-,chr12_56638361_56638391_-	0.749743	ATP5F1B
ENSG00000197798	-0.953251	3	chr11_126262536_126262566_+,chr11_126262957_126262987_+,chr11_126263021_126263051_+	0.0578187	FAM118B
ENSG00000126581	-0.036726	3	chr17_42810137_42810167_-,chr17_42810637_42810667_-,chr17_42810670_42810700_-	0.935557	BECN1
ENSG00000130939	-2.64377	6	chr1_10180202_10180232_+,chr1_10180437_10180467_+,chr1_10180574_10180604_+,chr1_10181060_10181090_+,chr1_10181091_10181121_+,chr1_10181209_10181239_+	6.73772e-08	UBE4B
ENSG00000138297	0.00388225	4	chr10_46003585_46003615_+,chr10_46003637_46003667_+,chr10_46003685_46003741_+,chr10_46005192_46005222_+	0.73039
ENSG00000172340	-2.12115	3	chr3_67374719_67374749_-,chr3_67375569_67375599_-,chr3_67605812_67605870_-	4.10131e-06	SUCLG2
ENSG00000005801	-0.0940354	7	chr11_3358386_3358416_-,chr11_3358563_3358593_-,chr11_3358609_3358639_-,chr11_3358677_3358707_-,chr11_3358974_3359004_-,chr11_3359017_3359047_-,chr11_3359092_3359122_-	0.346885	ZNF195
ENSG00000153140	-0.235558	2	chr5_90393711_90393741_-,chr5_90393824_90393854_-	0.0210559	CETN3
ENSG00000115758	-0.0138664	2	chr2_10440388_10440418_-,chr2_10440448_10440478_-	0.913694	ODC1
ENSG00000115163	-2.30532	7	chr2_26793959_26793989_+,chr2_26794012_26794042_+,chr2_26794087_26794117_+,chr2_26794141_26794171_+,chr2_26794506_26794536_+,chr2_26794559_26794589_+,chr2_26797653_26797683_+	1.90137e-11	CENPA
ENSG00000140386	0.181622	2	chr15_76348291_76348321_-,chr15_76370292_76370322_-	0.738157	SCAPER
ENSG00000179262	0.15407	4	chr19_12952989_12953019_+,chr19_12953092_12953122_+,chr19_12953129_12953159_+,chr19_12953612_12953642_+	0.438675	RAD23A
ENSG00000167513	0.0738442	3	chr16_88808455_88808510_+,chr16_88808809_88808839_+,chr16_88809225_88809255_+	0.0058577	CDT1
ENSG00000079785	0.184453	2	chr2_15627115_15627145_+,chr2_15631043_15631101_+	0.0118851	DDX1
ENSG00000144120	-0.00107761	3	chr2_119681998_119682028_+,chr2_119682049_119682079_+,chr2_119682088_119682118_+	0.999374	TMEM177
ENSG00000121741	-0.100744	8	chr13_19970592_19970622_+,chr13_20086212_20086242_+,chr13_20086266_20086296_+,chr13_20086416_20086446_+,chr13_20086455_20086485_+,chr13_20086584_20086614_+,chr13_20086625_20086655_+,chr13_20086662_20086692_+	1.73603e-11	ZMYM2
ENSG00000107651	-1.78043	4	chr10_119940876_119940906_+,chr10_119940939_119940969_+,chr10_119941625_119941655_+,chr10_119941706_119941736_+	3.23868e-16	SEC23IP
ENSG00000165476	-2.21546	3	chr10_63620942_63620972_+,chr10_63620973_63621003_+,chr10_63624547_63624577_+	2.59701e-09	REEP3
ENSG00000205336	0.012014	2	chr16_57664928_57664985_+,chr16_57664998_57665028_+	0.650923	ADGRG1
ENSG00000115884	-1.6729	3	chr2_20200797_20200827_-,chr2_20200840_20200870_-,chr2_20201481_20201511_-	2.31766e-07	SDC1
ENSG00000115484	0.17051	6	chr2_61868399_61868429_-,chr2_61868434_61868464_-,chr2_61868503_61868533_-,chr2_61868543_61868573_-,chr2_61868608_61868638_-,chr2_61876106_61876136_-	0.434565	CCT4
ENSG00000012822	-0.0345207	2	chr12_53711118_53711148_-,chr12_53711158_53711188_-	0.950411	CALCOCO1
ENSG00000225472.1	-0.879751	2	chr9_14321955_14321985_+,chr9_14322072_14322102_+	0.0308142
ENSG00000168092	-2.5089	6	chr11_117167874_117167904_+,chr11_117168013_117168043_+,chr11_117168072_117168129_+,chr11_117169510_117169540_+,chr11_117169599_117169629_+,chr11_117171015_117171045_+	2.44962e-14	PAFAH1B2
ENSG00000185730	-0.0482909	3	chr8_143297479_143297509_+,chr8_143297970_143298000_+,chr8_143299611_143299641_+	0.000575185	ZNF696
ENSG00000170085	-0.603836	5	chr5_176310855_176310885_+,chr5_176345581_176345611_+,chr5_176345930_176345989_+,chr5_176346109_176346139_+,chr5_176346257_176346287_+	0.00995205	SIMC1
ENSG00000188811	1.72247	4	chr13_39044180_39044210_+,chr13_39047976_39048006_+,chr13_39048015_39048045_+,chr13_39048227_39048285_+	0.000160373	NHLRC3
ENSG00000147439	0.020791	2	chr8_22620717_22620747_-,chr8_22620759_22620816_-	0.868689	BIN3
ENSG00000137074	-0.819791	3	chr9_32972616_32972646_-,chr9_32972759_32972789_-,chr9_32973376_32973406_-	0.0127035	APTX
ENSG00000165526	0.28005	2	chr11_126202096_126202126_-,chr11_126202414_126202444_-	0.00782993	RPUSD4
ENSG00000092820	-0.0299044	8	chr6_158765748_158765808_-,chr6_158766130_158766160_-,chr6_158766187_158766217_-,chr6_158766556_158766586_-,chr6_158766613_158766643_-,chr6_158770782_158770812_-,chr6_158783589_158783619_-,chr6_158784651_158784681_-	1.26104e-08	EZR
ENSG00000128607	-2.56233	4	chr7_130117680_130117710_+,chr7_130130861_130130891_+,chr7_130135082_130135112_+,chr7_130135675_130135705_+	3.85205e-06	KLHDC10
ENSG00000165887	-0.591564	2	chr10_97578861_97578891_+,chr10_97583854_97583884_+	0.000745506	ANKRD2
ENSG00000069956	-4.50621	3	chr15_52065585_52065615_+,chr15_52066114_52066170_+,chr15_52066209_52066265_+	0.00161488	MAPK6
ENSG00000168096	-0.376418	2	chr16_4690930_4690960_-,chr16_4696511_4696541_-	0.067182	ANKS3
ENSG00000140526	-3.0285	4	chr15_89195721_89195751_+,chr15_89196597_89196627_+,chr15_89202264_89202294_+,chr15_89202330_89202360_+	4.59538e-10	ABHD2
ENSG00000215030	0.224877	3	chr17_17383327_17383357_-,chr17_17383486_17383516_-,chr17_17383518_17383604_-	7.9526e-09	RPL13P12
ENSG00000005700	-3.20312	2	chr6_82170238_82170268_-,chr6_82171245_82171275_-	4.47309e-06	IBTK
ENSG00000100994	0.172984	3	chr20_25297284_25297314_+,chr20_25297773_25297803_+,chr20_25297982_25298012_+	0.309354	PYGB
ENSG00000088256	0.0266456	3	chr19_3121317_3121347_+,chr19_3121404_3121434_+,chr19_3123969_3123999_+	0.990565	GNA11
ENSG00000162174	-0.323528	2	chr11_62357174_62357204_+,chr11_62393382_62393412_+	0.000173034	ASRGL1
ENSG00000121073	0.138661	4	chr17_49701291_49701321_-,chr17_49701324_49701354_-,chr17_49701357_49701387_-,chr17_49701432_49701462_-	0.0151115	SLC35B1
ENSG00000081177	-0.727957	2	chr14_69241420_69241450_+,chr14_69242328_69242358_+	0.231743	EXD2
ENSG00000125743	0.139583	3	chr19_45687460_45687490_-,chr19_45687507_45687594_-,chr19_45687638_45687668_-	0.0878901	SNRPD2
ENSG00000020922	-0.124048	2	chr11_94419861_94419891_-,chr11_94419896_94419926_-	1	MRE11
ENSG00000061938	-0.117148	2	chr3_195863364_195863394_-,chr3_195863398_195863428_-	0.839343	TNK2
ENSG00000185000	-0.104628	3	chr8_144314584_144314614_-,chr8_144316291_144316321_-,chr8_144316363_144316393_-	0.43533	DGAT1
ENSG00000026508	-3.1886	7	chr11_35229330_35229360_+,chr11_35229374_35229404_+,chr11_35229438_35229468_+,chr11_35229915_35229945_+,chr11_35229997_35230027_+,chr11_35232303_35232333_+,chr11_35232368_35232398_+	1.43703e-22	CD44
ENSG00000160803	1.31883	2	chr1_156035296_156035326_-,chr1_156036178_156036208_-	0.0136061	UBQLN4
ENSG00000136492	-3.20574	3	chr17_61681271_61681301_-,chr17_61681334_61681364_-,chr17_61683320_61683350_-	3.49154e-06	BRIP1
ENSG00000136381	-1.15759	7	chr15_78488741_78488771_+,chr15_78498294_78498353_+,chr15_78498422_78498452_+,chr15_78498489_78498519_+,chr15_78500361_78500391_+,chr15_78500438_78500468_+,chr15_78501423_78501453_+	3.03179e-17	IREB2
ENSG00000138686	0.564311	3	chr4_121824759_121824789_-,chr4_121827727_121827757_-,chr4_121861490_121861520_-	0.324864	BBS7
ENSG00000186532	1.46625	6	chr17_1777411_1777470_-,chr17_1777518_1777548_-,chr17_1779537_1779567_-,chr17_1779665_1779695_-,chr17_1779809_1779839_-,chr17_1781212_1781242_-	5.62756e-07	SMYD4
ENSG00000196584	0.225501	4	chr7_152641544_152641574_-,chr7_152644591_152644621_-,chr7_152644751_152644806_-,chr7_152645706_152645736_-	0.474143	XRCC2
ENSG00000196526	-2.652	9	chr4_7758714_7758744_-,chr4_7758747_7758777_-,chr4_7758877_7758907_-,chr4_7758912_7758942_-,chr4_7758947_7758977_-,chr4_7763038_7763095_-,chr4_7763106_7763136_-,chr4_7763183_7763213_-,chr4_7763566_7763596_-	4.14167e-16	AFAP1
ENSG00000100767	-1.14394	3	chr14_73274540_73274570_+,chr14_73274593_73274623_+,chr14_73275975_73276005_+	0.00220143	PAPLN
ENSG00000144724	-3.88313	4	chr3_62293409_62293439_+,chr3_62293993_62294023_+,chr3_62294265_62294295_+,chr3_62297579_62297609_+	0.000277238	PTPRG
ENSG00000059377	0.157598	2	chr7_139797456_139797486_+,chr7_140020263_140020321_+	0.313077	TBXAS1
ENSG00000151090	-1.29224	4	chr3_24118974_24119004_-,chr3_24122679_24122735_-,chr3_24122832_24122891_-,chr3_24481230_24481260_-	4.18696e-09	THRB
ENSG00000130513	0.0323507	3	chr19_18389047_18389077_+,chr19_18389087_18389117_+,chr19_18389146_18389176_+	0.898592	GDF15
ENSG00000121774	-1.34146	7	chr1_32042701_32042731_+,chr1_32042820_32042850_+,chr1_32042917_32042947_+,chr1_32043196_32043226_+,chr1_32043674_32043704_+,chr1_32043765_32043823_+,chr1_32043847_32043877_+	8.48641e-13	KHDRBS1
ENSG00000067064	-3.82249	7	chr10_1040023_1040053_-,chr10_1040109_1040139_-,chr10_1040224_1040254_-,chr10_1040873_1040928_-,chr10_1041316_1041374_-,chr10_1041401_1041431_-,chr10_1042549_1042579_-	7.9595e-13	IDI1
ENSG00000170779	-0.452443	5	chr14_105009936_105009966_-,chr14_105009997_105010027_-,chr14_105010579_105010634_-,chr14_105010706_105010736_-,chr14_105010795_105010825_-	2.07007e-08	CDCA4
ENSG00000167272	-2.21422	4	chr12_120576699_120576729_-,chr12_120579045_120579075_-,chr12_120579146_120579176_-,chr12_120580810_120580840_-	0.083271	POP5
ENSG00000129197	-0.569591	5	chr17_5432611_5432641_+,chr17_5432674_5432704_+,chr17_5432737_5432767_+,chr17_5432785_5432815_+,chr17_5432849_5432879_+	3.08463e-08	RPAIN
ENSG00000147679	0.681785	2	chr8_116771910_116771940_+,chr8_116772178_116772208_+	0.00053911	UTP23
ENSG00000198964	-1.18179	5	chr10_50305723_50305753_-,chr10_50306616_50306646_-,chr10_50306936_50306966_-,chr10_50307050_50307080_-,chr10_50458340_50458370_-	1.16414e-09	SGMS1
ENSG00000100575	0.103639	4	chr14_58408620_58408678_-,chr14_58408745_58408775_-,chr14_58408797_58408827_-,chr14_58410840_58410870_-	1	TIMM9
ENSG00000163399	0.0286355	2	chr1_116404673_116404703_+,chr1_116404717_116404774_+	0.156231	ATP1A1
ENSG00000186480	-1.34497	6	chr7_155308565_155308595_+,chr7_155309096_155309126_+,chr7_155309157_155309215_+,chr7_155309729_155309759_+,chr7_155310073_155310103_+,chr7_155310205_155310235_+	1.05363e-08	INSIG1
ENSG00000169976	0.252787	2	chr6_144094881_144094911_-,chr6_144095034_144095064_-	0.000274342	SF3B5
ENSG00000114790	1.41483	3	chr3_154123045_154123075_+,chr3_154255561_154255591_+,chr3_154256545_154256575_+	0.000338045	ARHGEF26
ENSG00000167904	-3.44654	3	chr8_55738729_55738788_-,chr8_55739414_55739444_-,chr8_55739546_55739576_-	2.85201e-05	TMEM68
ENSG00000160613	0.0419889	2	chr11_117205072_117205102_-,chr11_117205128_117205158_-	0.797252	PCSK7
ENSG00000229119	0.280698	2	chr5_166382473_166382503_+,chr5_166382656_166382686_+	2.79595e-05	AC026403.1
ENSG00000161638	0.013066	3	chr12_54395267_54395297_-,chr12_54395302_54395332_-,chr12_54395342_54395372_-	0.907738	ITGA5
ENSG00000175643	-0.207852	3	chr16_11351592_11351622_+,chr16_11351669_11351699_+,chr16_11351730_11351760_+	0.782851	RMI2
ENSG00000167523	1.02139	2	chr16_89669457_89669517_+,chr16_89670428_89670458_+	0.0124872	SPATA33
ENSG00000125484	-3.81792	4	chr9_132689406_132689436_+,chr9_132690728_132690758_+,chr9_132690780_132690810_+,chr9_132694923_132694953_+	2.34128e-09	GTF3C4
ENSG00000120685	-1.06852	4	chr13_39010150_39010180_-,chr13_39010183_39010213_-,chr13_39010263_39010293_-,chr13_39011147_39011177_-	1.06705e-09	PROSER1
ENSG00000196505	-2.49982	5	chr1_117869419_117869477_-,chr1_117870157_117870187_-,chr1_117870229_117870259_-,chr1_117870302_117870332_-,chr1_117870346_117870406_-	0.00217671	GDAP2
ENSG00000198728	-0.396996	2	chr10_102106571_102106601_-,chr10_102107560_102107590_-	0.00433863	LDB1
ENSG00000085276	-0.129896	2	chr3_169483203_169483233_-,chr3_169483614_169483644_-	2.74133e-06	MECOM
ENSG00000138835	-2.34269	3	chr9_113592898_113592928_+,chr9_113592973_113593003_+,chr9_113597694_113597724_+	7.74135e-06	RGS3
ENSG00000176171	-0.448934	6	chr10_131967629_131967714_-,chr10_131967747_131967777_-,chr10_131967916_131967946_-,chr10_131968117_131968147_-,chr10_131968295_131968325_-,chr10_131968360_131968390_-	7.67767e-09	BNIP3
ENSG00000166526	-0.247565	6	chr7_100063837_100063867_-,chr7_100063904_100063934_-,chr7_100064940_100064970_-,chr7_100069973_100070003_-,chr7_100070167_100070224_-,chr7_100071946_100071976_-	0.727356	ZNF3
ENSG00000169045	0.376645	4	chr5_179614180_179614210_-,chr5_179614349_179614379_-,chr5_179614414_179614444_-,chr5_179619290_179619320_-	0.0018199	HNRNPH1
ENSG00000212978.5	-1.42758	5	chr2_61141652_61141682_-,chr2_61143545_61143575_-,chr2_61143576_61143606_-,chr2_61143610_61143640_-,chr2_61143700_61143730_-	2.16285e-06
ENSG00000196154	0.131619	3	chr1_153543621_153543680_-,chr1_153543700_153543730_-,chr1_153543762_153543792_-	0.00224917	S100A4
ENSG00000124535	1.16448	3	chr6_2785515_2785545_+,chr6_2785644_2785674_+,chr6_2785715_2785745_+	0.0250513	WRNIP1
ENSG00000151414	#NAME?	5	chr1_198319744_198319774_+,chr1_198320752_198320809_+,chr1_198322182_198322212_+,chr1_198322312_198322342_+,chr1_198322390_198322420_+	0.000753066	NEK7
ENSG00000112812	-0.0177767	2	chr6_27255474_27255504_+,chr6_27255513_27255543_+	1	PRSS16
ENSG00000171055	-1.94607	5	chr2_36550647_36550677_-,chr2_36550876_36550906_-,chr2_36552258_36552317_-,chr2_36552406_36552436_-,chr2_36552660_36552690_-	1.72707e-06	FEZ2
ENSG00000141027	-1.12612	10	chr17_16028003_16028033_-,chr17_16031404_16031434_-,chr17_16031532_16031562_-,chr17_16031567_16031597_-,chr17_16031944_16031974_-,chr17_16031981_16032011_-,chr17_16032109_16032139_-,chr17_16044881_16044911_-,chr17_16091801_16091831_-,chr17_16164870_16164900_-	1.12026e-08	NCOR1
ENSG00000099624	0.204832	5	chr19_1244358_1244388_+,chr19_1244417_1244447_+,chr19_1244679_1244709_+,chr19_1244739_1244794_+,chr19_1244795_1244825_+	2.37159e-06	ATP5F1D
ENSG00000105852	0.114157	2	chr7_95359687_95359717_-,chr7_95359872_95359902_-	0.687033	PON3
ENSG00000138759	-0.15963	3	chr4_78354014_78354044_+,chr4_78541094_78541124_+,chr4_78544238_78544268_+	0.50481	FRAS1
ENSG00000167842	-1.5018	3	chr17_5489587_5489617_+,chr17_5490739_5490769_+,chr17_5490784_5490843_+	6.45336e-05	MIS12
ENSG00000147010	0.471052	5	chrX_19535407_19535437_-,chrX_19535451_19535481_-,chrX_19592067_19592097_-,chrX_19639908_19639938_-,chrX_19836124_19836154_-	0.00325022	SH3KBP1
ENSG00000133275	0.0452726	3	chr19_1981209_1981239_+,chr19_1981257_1981287_+,chr19_1981308_1981338_+	1	CSNK1G2
ENSG00000119640	-0.387452	4	chr14_75053243_75053273_-,chr14_75059768_75059798_-,chr14_75059873_75059903_-,chr14_75060159_75060189_-	0.00542221	ACYP1
ENSG00000137076	0.0752109	3	chr9_35697337_35697367_-,chr9_35697392_35697422_-,chr9_35697443_35697473_-	0.0582492	TLN1
ENSG00000160194	0.506671	7	chr21_42897001_42897031_+,chr21_42908938_42908968_+,chr21_42909070_42909100_+,chr21_42909571_42909601_+,chr21_42909636_42909666_+,chr21_42911871_42911930_+,chr21_42915015_42915045_+	0.00365862	NDUFV3
ENSG00000117877	-0.195128	2	chr19_45409756_45409786_+,chr19_45410703_45410733_+	0.00405238	CD3EAP
ENSG00000227398.3	0.584963	3	chr3_47174333_47174363_+,chr3_47246508_47246538_+,chr3_47246575_47246605_+	0.19554
ENSG00000164366	-0.368337	3	chr5_204762_204792_-,chr5_204798_204828_-,chr5_204957_204987_-	6.5048e-05	CCDC127
ENSG00000105671	0.107604	2	chr19_18927824_18927854_+,chr19_18928592_18928622_+	1	DDX49
ENSG00000204991	-0.400309	3	chr16_89847059_89847089_+,chr16_89847126_89847156_+,chr16_89871289_89871319_+	0.189444	SPIRE2
ENSG00000171532	-0.177643	2	chr17_39604756_39604786_-,chr17_39604797_39604827_-	0.873046	NEUROD2
ENSG00000183978	0.40485	6	chr17_42797634_42797664_-,chr17_42797670_42797700_-,chr17_42797703_42797733_-,chr17_42797779_42797809_-,chr17_42797829_42797859_-,chr17_42797865_42797895_-	0.000147323	COA3
ENSG00000160285	0.0919655	2	chr21_46189131_46189161_-,chr21_46189190_46189220_-	0.835181	LSS
ENSG00000111665	0.00267612	2	chr12_6848828_6848858_-,chr12_6848897_6848927_-	0.966607	CDCA3
ENSG00000125170	-1.10007	3	chr16_57471922_57471952_-,chr16_57471961_57471991_-,chr16_57473122_57473152_-	5.96437e-08	DOK4
ENSG00000171174	-0.153832	4	chr2_27781486_27781516_-,chr2_27781533_27781563_-,chr2_27781576_27781606_-,chr2_27889826_27889856_-	0.864999	RBKS
ENSG00000125730	0.00676975	2	chr19_6677835_6677865_-,chr19_6677882_6677912_-	0.82432	C3
ENSG00000169258	-0.0497452	2	chr5_176595802_176595832_-,chr5_176607904_176607934_-	0.827614	GPRIN1
ENSG00000154127	-1.58095	5	chr11_122809876_122809906_+,chr11_122810970_122811000_+,chr11_122811136_122811166_+,chr11_122811788_122811818_+,chr11_122813090_122813120_+	1.85325e-06	UBASH3B
ENSG00000172732	0.0937611	3	chr11_65866340_65866370_+,chr11_65866377_65866407_+,chr11_65866409_65866439_+	0.856654	MUS81
ENSG00000196187	-0.745105	4	chr1_225840490_225840520_-,chr1_225840523_225840553_-,chr1_225846631_225846661_-,chr1_225846670_225846700_-	0.000908326	TMEM63A
ENSG00000185950	-0.0283995	5	chr13_109753837_109753867_-,chr13_109753921_109753951_-,chr13_109754078_109754133_-,chr13_109755234_109755292_-,chr13_109755302_109755332_-	0.0153482	IRS2
ENSG00000168958	-0.216225	2	chr2_227357150_227357180_+,chr2_227357803_227357833_+	1.76787e-05	MFF
ENSG00000171863	-0.189926	3	chr2_3580172_3580202_+,chr2_3580214_3580244_+,chr2_3580886_3580916_+	0.921994	RPS7
ENSG00000070367	-3.52967	9	chr14_57204695_57204725_-,chr14_57204755_57204785_-,chr14_57206592_57206622_-,chr14_57206842_57206872_-,chr14_57206889_57206919_-,chr14_57208067_57208097_-,chr14_57208194_57208224_-,chr14_57208290_57208320_-,chr14_57208344_57208374_-	1.20323e-15	EXOC5
ENSG00000101158	0.114948	3	chr20_58995022_58995052_+,chr20_58995083_58995140_+,chr20_58995341_58995371_+	0.0688286	NELFCD
ENSG00000155275	-1.12937	3	chr4_8468287_8468317_+,chr4_8476470_8476500_+,chr4_8476525_8476555_+	0.012997	TRMT44
ENSG00000162989	0.254144	3	chr2_154736384_154736414_+,chr2_154857849_154857879_+,chr2_154857906_154857936_+	0.529077	KCNJ3
ENSG00000141858	0.050197	2	chr19_14087840_14087870_-,chr19_14087948_14087978_-	0.909433	SAMD1
ENSG00000119041	-0.206864	6	chr2_196763945_196763975_-,chr2_196764258_196764288_-,chr2_196764291_196764321_-,chr2_196764376_196764406_-,chr2_196764418_196764473_-,chr2_196764533_196764563_-	0.0271251	GTF3C3
ENSG00000147853	-1.40913	6	chr9_4711159_4711189_-,chr9_4711278_4711308_-,chr9_4712045_4712075_-,chr9_4712165_4712195_-,chr9_4712685_4712715_-,chr9_4712782_4712812_-	3.93556e-10	AK3
ENSG00000152332	#NAME?	4	chr1_162522872_162522902_+,chr1_162523536_162523566_+,chr1_162523658_162523688_+,chr1_162529580_162529610_+	4.84985e-05	UHMK1
ENSG00000160767	-0.587922	3	chr1_155247205_155247235_-,chr1_155247277_155247307_-,chr1_155247380_155247410_-	0.128565	FAM189B
ENSG00000138180	-3.80707	3	chr10_93528166_93528196_+,chr10_93528864_93528894_+,chr10_93529062_93529092_+	1.71724e-05	CEP55
ENSG00000144895	-0.139925	4	chr3_150584012_150584042_+,chr3_150584068_150584098_+,chr3_150584126_150584156_+,chr3_150584212_150584242_+	0.809532	EIF2A
ENSG00000166411	-2.52544	6	chr15_78169127_78169157_+,chr15_78169175_78169205_+,chr15_78169223_78169253_+,chr15_78169328_78169358_+,chr15_78169536_78169566_+,chr15_78170512_78170542_+	1.09381e-14	IDH3A
ENSG00000138279	-1.29443	7	chr10_73375418_73375475_-,chr10_73375501_73375531_-,chr10_73375532_73375562_-,chr10_73375578_73375608_-,chr10_73375781_73375811_-,chr10_73375842_73375872_-,chr10_73375874_73375904_-	1.86296e-15	ANXA7
ENSG00000075336	0.0962461	3	chr18_74158597_74158627_+,chr18_74158649_74158679_+,chr18_74158756_74158786_+	0.613996	TIMM21
ENSG00000159842	0.6152	3	chr17_1003523_1003553_-,chr17_1049171_1049201_-,chr17_1083263_1083293_-	0.0166974	ABR
ENSG00000161647	-3.61403	4	chr17_43801418_43801473_-,chr17_43801558_43801588_-,chr17_43824196_43824226_-,chr17_43825260_43825290_-	0.0114975	MPP3
ENSG00000218739	-1.05811	7	chr2_37202067_37202122_+,chr2_37202155_37202185_+,chr2_37202204_37202234_+,chr2_37202674_37202704_+,chr2_37204613_37204643_+,chr2_37204699_37204729_+,chr2_37204737_37204767_+	6.91171e-07	CEBPZOS
ENSG00000153574	-2.34421	4	chr2_88732740_88732770_+,chr2_88750242_88750272_+,chr2_88750289_88750319_+,chr2_88750899_88750929_+	3.4476e-09	RPIA
ENSG00000157764	-1.18313	4	chr7_140719464_140719494_-,chr7_140725143_140725173_-,chr7_140734487_140734517_-,chr7_140734521_140734551_-	0.0432759	BRAF
ENSG00000067141	-0.738489	4	chr15_73303363_73303393_+,chr15_73303417_73303447_+,chr15_73305117_73305147_+,chr15_73305175_73305205_+	3.46139e-12	NEO1
ENSG00000163558	-2.64286	6	chr3_170303169_170303199_+,chr3_170303228_170303258_+,chr3_170303298_170303328_+,chr3_170303526_170303556_+,chr3_170305819_170305849_+,chr3_170305947_170305977_+	3.7294e-14	PRKCI
ENSG00000198839	-1.46886	5	chr7_112342840_112342870_+,chr7_112342896_112342926_+,chr7_112342927_112342957_+,chr7_112342994_112343053_+,chr7_112346246_112346276_+	0.000359139	ZNF277
ENSG00000012660	-0.676904	5	chr6_53267404_53267434_-,chr6_53267492_53267522_-,chr6_53267543_53267573_-,chr6_53268592_53268622_-,chr6_53294088_53294148_-	3.16108e-14	ELOVL5
ENSG00000126453	0.092831	2	chr19_49673837_49673867_+,chr19_49673886_49673916_+	0.854223	BCL2L12
ENSG00000141720	-2.95704	5	chr17_38765691_38765721_-,chr17_38767298_38767328_-,chr17_38767359_38767419_-,chr17_38767565_38767595_-,chr17_38769371_38769401_-	0.000607503
ENSG00000078967	-1.55577	4	chr7_43949023_43949053_+,chr7_43949167_43949197_+,chr7_43953537_43953567_+,chr7_43956106_43956136_+	0.000955525	UBE2D4
ENSG00000173209	-2.2312	5	chr2_61186749_61186835_+,chr2_61186853_61186883_+,chr2_61186890_61186920_+,chr2_61187521_61187551_+,chr2_61193359_61193389_+	0.00724891	AHSA2P
ENSG00000175029	-1.36236	5	chr10_124988313_124988368_-,chr10_124988452_124988482_-,chr10_124989065_124989095_-,chr10_124989225_124989255_-,chr10_124996049_124996079_-	2.09674e-10	CTBP2
ENSG00000179743.2	-0.117023	2	chr1_15834210_15834240_-,chr1_15834247_15834277_-	0.902956
ENSG00000164944	-0.394955	3	chr8_94488520_94488550_-,chr8_94488631_94488661_-,chr8_94510978_94511008_-	0.019117	VIRMA
ENSG00000164136	-0.808102	2	chr4_141733130_141733160_+,chr4_141733429_141733459_+	0.000821537	IL15
ENSG00000140157	-1.47747	8	chr15_22866762_22866792_+,chr15_22866851_22866881_+,chr15_22866891_22866921_+,chr15_22867228_22867258_+,chr15_22867261_22867291_+,chr15_22867690_22867720_+,chr15_22867897_22867927_+,chr15_22869437_22869467_+	7.91202e-18	NIPA2
ENSG00000138399	0.0641943	3	chr2_169529723_169529779_-,chr2_169529793_169529823_-,chr2_169529838_169529868_-	0.720976	FASTKD1
ENSG00000114446	0.690334	3	chr3_108162276_108162306_-,chr3_108162457_108162487_-,chr3_108213928_108213958_-	0.0441435	IFT57
ENSG00000137200	-1.62442	2	chr6_37481478_37481508_+,chr6_37482908_37482938_+	0.0153408	CMTR1
ENSG00000081692	0.456732	3	chr1_227731246_227731276_-,chr1_227732255_227732285_-,chr1_227732303_227732333_-	0.0174886	JMJD4
ENSG00000116120	-0.846105	4	chr2_222562562_222562592_-,chr2_222571745_222571775_-,chr2_222571805_222571835_-,chr2_222571870_222571900_-	6.96186e-05	FARSB
ENSG00000143776	-1.41858	5	chr1_226987493_226987523_-,chr1_226989865_226989895_-,chr1_226992721_226992751_-,chr1_226993627_226993686_-,chr1_226993702_226993732_-	6.07913e-08	CDC42BPA
ENSG00000058673	-0.132517	3	chr1_203852411_203852441_+,chr1_203853987_203854017_+,chr1_203854094_203854124_+	0.133926	ZC3H11A
ENSG00000005882	-0.241876	3	chr17_50106226_50106256_+,chr17_50111029_50111059_+,chr17_50111339_50111396_+	0.0525851	PDK2
ENSG00000130449	-3.21032	5	chr5_61376933_61376963_+,chr5_61377007_61377037_+,chr5_61544448_61544478_+,chr5_61546105_61546135_+,chr5_61546142_61546172_+	1.24125e-10	ZSWIM6
ENSG00000157399	-0.00505571	2	chrX_2931332_2931362_-,chrX_2934816_2934846_-	1	ARSL
ENSG00000168615	0.254408	4	chr8_39054597_39054627_+,chr8_39103880_39103910_+,chr8_39104881_39104911_+,chr8_39104971_39105001_+	6.46228e-09	ADAM9
ENSG00000175548	#NAME?	2	chr12_38320749_38320779_+,chr12_38321427_38321457_+	0.00059284	ALG10B
ENSG00000053328	0.0562474	2	chr6_110335567_110335597_-,chr6_110353548_110353578_-	1	METTL24
ENSG00000149260	-0.504211	2	chr11_77124438_77124521_+,chr11_77126125_77126155_+	0.00211489	CAPN5
ENSG00000178982	0.0673921	2	chr19_38635074_38635104_+,chr19_38636923_38636953_+	0.000414834	EIF3K
ENSG00000121481	-2.83998	2	chr1_185100357_185100387_+,chr1_185101028_185101058_+	0.00101061	RNF2
ENSG00000137267	0.507162	4	chr6_3153666_3153696_-,chr6_3153717_3153747_-,chr6_3153781_3153811_-,chr6_3153839_3153869_-	0.0636021	TUBB2A
ENSG00000144559	-1.03246	2	chr3_11790445_11790475_-,chr3_11816290_11816320_-	0.0332833	TAMM41
ENSG00000103064	-0.379206	6	chr16_68297407_68297437_+,chr16_68298224_68298254_+,chr16_68298980_68299038_+,chr16_68300396_68300426_+,chr16_68301789_68301819_+,chr16_68301825_68301855_+	1.37468e-05	SLC7A6
CATG00000039146.1	-0.017464	2	chr19_35575634_35575693_+,chr19_35575800_35575859_+	0.999986
ENSG00000103653	-0.253889	4	chr15_74802872_74802902_+,chr15_74803074_74803104_+,chr15_74803134_74803164_+,chr15_74803167_74803197_+	0.0078785	CSK
ENSG00000164904	0.148508	4	chr5_126544723_126544783_-,chr5_126544793_126544823_-,chr5_126544871_126544901_-,chr5_126544905_126544935_-	0.015108	ALDH7A1
ENSG00000078140	-0.318893	4	chr4_39778528_39778584_+,chr4_39778603_39778633_+,chr4_39782649_39782679_+,chr4_39782703_39782733_+	2.00978e-11	UBE2K
ENSG00000034713	-2.1139	5	chr16_75577433_75577463_+,chr16_75577516_75577546_+,chr16_75577656_75577686_+,chr16_75577720_75577750_+,chr16_75577851_75577881_+	5.3721e-09	GABARAPL2
ENSG00000164970	-0.0109656	2	chr9_34398184_34398214_-,chr9_34398254_34398284_-	0.952226	FAM219A
ENSG00000118777	-0.163307	3	chr4_88092047_88092077_-,chr4_88092168_88092198_-,chr4_88092222_88092252_-	0.00967629	ABCG2
ENSG00000166326	0.0118275	9	chr11_35663604_35663634_+,chr11_35806816_35806872_+,chr11_35806947_35806977_+,chr11_35807051_35807081_+,chr11_35807083_35807113_+,chr11_35808195_35808225_+,chr11_35810882_35810912_+,chr11_35810957_35810987_+,chr11_35810998_35811053_+	2.48408e-11	TRIM44
ENSG00000104611	0.00388567	3	chr8_19334827_19334857_+,chr8_19394913_19394943_+,chr8_19396188_19396218_+	0.000454116	SH2D4A
ENSG00000139697	-3.52432	7	chr12_123289109_123289139_-,chr12_123289196_123289226_-,chr12_123294527_123294557_-,chr12_123294720_123294750_-,chr12_123295390_123295420_-,chr12_123295428_123295458_-,chr12_123295806_123295836_-	4.72703e-15	SBNO1
ENSG00000003402	-0.184418	6	chr2_201141463_201141493_+,chr2_201141568_201141598_+,chr2_201164088_201164118_+,chr2_201164280_201164310_+,chr2_201165927_201165957_+,chr2_201167524_201167554_+	0.0849108	CFLAR
ENSG00000169129	-0.655759	3	chr10_114294824_114294854_-,chr10_114294877_114294907_-,chr10_114295317_114295347_-	0.847406	AFAP1L2
ENSG00000204681	0.790095	2	chr6_29602238_29602298_-,chr6_29602334_29602364_-	0.945932	GABBR1
ENSG00000115042	-0.12179	2	chr2_95413101_95413131_+,chr2_95415353_95415383_+	0.00176694	FAHD2A
ENSG00000131473	-3.21657	4	chr17_41866918_41866948_-,chr17_41866983_41867038_-,chr17_41867115_41867145_-,chr17_41867573_41867603_-	8.67839e-15	ACLY
ENSG00000037474	-0.0805222	2	chr5_6599239_6599269_-,chr5_6599371_6599401_-	0.923801	NSUN2
ENSG00000224597.5	-1.3669	6	chr10_29421054_29421084_+,chr10_29421197_29421227_+,chr10_29422239_29422269_+,chr10_29422280_29422310_+,chr10_29422340_29422370_+,chr10_29427620_29427650_+	0.000965809
ENSG00000165060	0.0899268	5	chr9_69072902_69072932_+,chr9_69072939_69072969_+,chr9_69072991_69073021_+,chr9_69073035_69073065_+,chr9_69073071_69073101_+	0.743666	FXN
ENSG00000213753	-0.0483006	3	chr19_58582726_58582756_+,chr19_58584290_58584320_+,chr19_58584360_58584390_+	0.752216	CENPBD1P1
ENSG00000119138	-0.133691	3	chr9_70384604_70384659_-,chr9_70387021_70387051_-,chr9_70387193_70387223_-	0.00515282	KLF9
ENSG00000177963	-0.0950592	3	chr11_214960_215018_+,chr11_215041_215071_+,chr11_215083_215113_+	0.822946	RIC8A
ENSG00000108395	1.8191	4	chr17_58982649_58982679_-,chr17_58998202_58998232_-,chr17_58998339_58998369_-,chr17_59081096_59081126_-	0.00867019	TRIM37
ENSG00000105355	0.139394	2	chr19_4838341_4838371_-,chr19_4838583_4838613_-	0.988738	PLIN3
ENSG00000172336	0.000621278	2	chr7_100707425_100707455_+,chr7_100707456_100707486_+	1	POP7
ENSG00000235954.2	0.601801	3	chr22_27922123_27922153_+,chr22_27924684_27924714_+,chr22_27924736_27924766_+	0.629967
ENSG00000205213	-5.1919	7	chr11_27365961_27365991_-,chr11_27366102_27366159_-,chr11_27366210_27366267_-,chr11_27366271_27366301_-,chr11_27366702_27366732_-,chr11_27366813_27366843_-,chr11_27367616_27367646_-	3.93474e-15	LGR4
ENSG00000105486	-0.0247894	2	chr19_48115449_48115479_-,chr19_48153872_48153902_-	0.858814	LIG1
ENSG00000005059	0.0216074	4	chr4_109687686_109687742_+,chr4_109688608_109688638_+,chr4_109688694_109688724_+,chr4_109688764_109688794_+	0.16251	MCUB
ENSG00000129103	0.0360888	2	chr7_56080552_56080582_+,chr7_56080633_56080663_+	0.903803	SUMF2
ENSG00000234741.3	1.10005	4	chr1_173863872_173863931_-,chr1_173863936_173863966_-,chr1_173864008_173864038_-,chr1_173865328_173865383_-	0.0503963
ENSG00000140682	0.0817759	2	chr16_31475309_31475339_+,chr16_31477928_31477958_+	0.525978	TGFB1I1
ENSG00000163013	0.17167	2	chr2_73254690_73254720_-,chr2_73254742_73254772_-	0.279588	FBXO41
ENSG00000168374	-2.6158	6	chr3_57571363_57571393_-,chr3_57571404_57571464_-,chr3_57572074_57572104_-,chr3_57572112_57572142_-,chr3_57572148_57572178_-,chr3_57572190_57572220_-	4.79467e-19	ARF4
ENSG00000166197	0.953095	4	chr10_102159258_102159288_+,chr10_102159485_102159515_+,chr10_102162482_102162512_+,chr10_102162570_102162600_+	1.9943e-07	NOLC1
ENSG00000132330	-1.6176	7	chr2_238068200_238068230_+,chr2_238091365_238091395_+,chr2_238091440_238091470_+,chr2_238092029_238092087_+,chr2_238094819_238094849_+,chr2_238099308_238099367_+,chr2_238099383_238099413_+	8.68301e-07	SCLY
ENSG00000100304	0.183733	7	chr22_43166622_43166652_-,chr22_43166666_43166696_-,chr22_43166726_43166756_-,chr22_43166820_43166850_-,chr22_43167012_43167042_-,chr22_43167049_43167079_-,chr22_43167095_43167125_-	0.33876	TTLL12
ENSG00000242808.3	0.196866	2	chr3_181231816_181231846_+,chr3_181714406_181714436_+	0.996883
ENSG00000214706	-0.0730913	2	chr3_50287743_50287802_-,chr3_50287840_50287870_-	0.761762	IFRD2
ENSG00000156374	-0.219994	3	chr10_103302796_103302826_-,chr10_103303125_103303155_-,chr10_103303241_103303271_-	0.0793404	PCGF6
ENSG00000152380	0.521113	2	chr5_80501456_80501486_+,chr5_80541795_80541850_+	0.0029755	FAM151B
ENSG00000197930	-3.52977	4	chr14_52640060_52640090_-,chr14_52643301_52643331_-,chr14_52643358_52643388_-,chr14_52643408_52643438_-	9.90223e-13	ERO1A
ENSG00000143374	0.117407	2	chr1_150507240_150507270_+,chr1_150507572_150507602_+	0.25038	TARS2
ENSG00000197951	-0.0428319	2	chr19_56623346_56623376_+,chr19_56623400_56623430_+	0.89193	ZNF71
ENSG00000198755	0.0691145	6	chr6_35469494_35469524_+,chr6_35470236_35470296_+,chr6_35470298_35470328_+,chr6_35470617_35470677_+,chr6_35470689_35470719_+,chr6_35470755_35470785_+	0.0896043	RPL10A
ENSG00000102218	0.0504862	2	chrX_46882215_46882245_+,chrX_46882328_46882358_+	0.989864	RP2
ENSG00000085840	0.152122	2	chr1_52369293_52369323_-,chr1_52372834_52372864_-	0.00406967	ORC1
ENSG00000065135	-2.91459	5	chr1_109592711_109592741_+,chr1_109592744_109592774_+,chr1_109593314_109593344_+,chr1_109593389_109593419_+,chr1_109593479_109593509_+	6.10496e-17	GNAI3
ENSG00000143801	0.47463	2	chr1_226895683_226895713_+,chr1_226896068_226896098_+	0.427134	PSEN2
ENSG00000006114	-0.890347	3	chr17_37514910_37514940_-,chr17_37517830_37517860_-,chr17_37518461_37518491_-	2.49265e-06
ENSG00000104886	0.253779	4	chr19_2230003_2230033_-,chr19_2230684_2230714_-,chr19_2230743_2230773_-,chr19_2233153_2233183_-	0.0568941	PLEKHJ1
ENSG00000256206	0.022063	3	chr11_14504876_14504906_-,chr11_14504910_14504966_-,chr11_14504998_14505028_-	0.483427	AC018523.2
ENSG00000155827	#NAME?	6	chr9_101562618_101562648_+,chr9_101562729_101562759_+,chr9_101562781_101562811_+,chr9_101562828_101562858_+,chr9_101563125_101563155_+,chr9_101563312_101563342_+	1.65932e-10	RNF20
ENSG00000258465	0.671215	4	chr1_160215720_160215750_-,chr1_160216659_160216689_-,chr1_160216721_160216778_-,chr1_160260716_160260746_-	0.000590224	AL139011.2
ENSG00000120875	-3.40432	4	chr8_29333064_29333094_-,chr8_29336212_29336242_-,chr8_29336539_29336569_-,chr8_29336825_29336855_-	5.41321e-09	DUSP4
ENSG00000133316	-0.0104334	2	chr11_62832911_62832941_-,chr11_62832959_62832989_-	0.99741	WDR74
ENSG00000123178	-1.70786	5	chr13_49914530_49914560_-,chr13_49914662_49914692_-,chr13_49914814_49914844_-,chr13_49914871_49914901_-,chr13_49914985_49915015_-	5.31018e-10	SPRYD7
ENSG00000119772	0.526925	3	chr2_25232976_25233006_-,chr2_25233018_25233048_-,chr2_25234193_25234252_-	0.000742803	DNMT3A
ENSG00000198730	0.103278	2	chr11_10772626_10772656_+,chr11_10779687_10779743_+	0.336459	CTR9
ENSG00000042286	-0.202427	3	chr10_70112271_70112301_-,chr10_70113979_70114009_-,chr10_70114023_70114053_-	1.11267e-05	AIFM2
ENSG00000118960	-2.36385	4	chr2_20617822_20617852_-,chr2_20617857_20617887_-,chr2_20622187_20622217_-,chr2_20623580_20623610_-	0.000989093	HS1BP3
ENSG00000121039	-2.36048	4	chr8_73323161_73323191_+,chr8_73324414_73324444_+,chr8_73324532_73324562_+,chr8_73325225_73325281_+	1.66157e-07	RDH10
ENSG00000113361	-0.0657343	5	chr5_31318202_31318232_+,chr5_31318382_31318412_+,chr5_31323319_31323349_+,chr5_31323910_31323940_+,chr5_31324554_31324584_+	0.00884884	CDH6
ENSG00000231684	0.835925	2	chr1_182336021_182336051_+,chr1_182336492_182336522_+	0.232138	EIF1P3
ENSG00000059804	-0.816723	4	chr12_7919230_7919260_-,chr12_7920543_7920599_-,chr12_7920613_7920643_-,chr12_7920708_7920738_-	0.000103378	SLC2A3
ENSG00000175334	0.0792953	2	chr11_66004065_66004095_+,chr11_66004119_66004174_+	0.2596	BANF1
ENSG00000007341	0.0126	2	chr1_112606680_112606710_-,chr1_112610459_112610489_-	0.995408	ST7L
ENSG00000141510	0.0356452	3	chr17_7668421_7668451_-,chr17_7668467_7668497_-,chr17_7668509_7668539_-	0.687093	TP53
ENSG00000115318	-0.201655	2	chr2_74532870_74532900_-,chr2_74533133_74533188_-	0.00373787	LOXL3
ENSG00000102125	0.0112241	2	chrX_154421664_154421694_+,chrX_154421696_154421726_+	0.991785	TAZ
ENSG00000101577	0.282259	3	chr18_2916999_2917029_-,chr18_2917070_2917100_-,chr18_2931256_2931286_-	0.873028	LPIN2
ENSG00000134375	-0.658952	5	chr1_201969773_201969803_+,chr1_201969816_201969846_+,chr1_201969847_201969877_+,chr1_201969906_201969962_+,chr1_201970320_201970350_+	2.6291e-06	TIMM17A
ENSG00000141543	0.199595	4	chr17_80135264_80135294_-,chr17_80135303_80135333_-,chr17_80135346_80135376_-,chr17_80135377_80135432_-	0.012118	EIF4A3
ENSG00000251003.3	-0.831229	4	chr8_105784804_105784834_-,chr8_105787377_105787407_-,chr8_105796227_105796257_-,chr8_105796708_105796738_-	0.00589959
ENSG00000164306	0.457867	2	chr4_184694854_184694884_+,chr4_184694922_184694952_+	0.978851	PRIMPOL
ENSG00000251129.1	#NAME?	2	chr4_32228222_32228252_+,chr4_32228499_32228529_+	0.000420586
ENSG00000162222	-0.0405518	4	chr11_62738416_62738476_+,chr11_62738573_62738603_+,chr11_62738606_62738636_+,chr11_62740255_62740285_+	0.497285	TTC9C
ENSG00000151229	#NAME?	2	chr12_39758785_39758815_-,chr12_39759738_39759768_-	0.000719983	SLC2A13
ENSG00000171132	2.42271	3	chr2_45655841_45655871_+,chr2_45845728_45845758_+,chr2_46185651_46185681_+	1.22431e-05	PRKCE
ENSG00000124214	-5.33585	7	chr20_49113339_49113369_-,chr20_49113432_49113462_-,chr20_49113523_49113553_-,chr20_49113559_49113589_-,chr20_49113686_49113716_-,chr20_49113870_49113900_-,chr20_49114239_49114269_-	5.39384e-11	STAU1
ENSG00000134987	-1.44335	6	chr5_111121111_111121141_+,chr5_111126876_111126935_+,chr5_111126970_111127000_+,chr5_111127197_111127227_+,chr5_111127328_111127358_+,chr5_111129676_111129706_+	4.88188e-09	WDR36
ENSG00000134248	0.0697562	3	chr1_110401224_110401283_-,chr1_110401309_110401339_-,chr1_110401349_110401379_-	0.0237882	LAMTOR5
ENSG00000206053	-2.00781	8	chr16_1699461_1699491_+,chr16_1699514_1699544_+,chr16_1699554_1699613_+,chr16_1699933_1699963_+,chr16_1701310_1701340_+,chr16_1701363_1701393_+,chr16_1701397_1701427_+,chr16_1702021_1702076_+	1.96986e-27	JPT2
ENSG00000260136.1	-0.868314	2	chr16_23455759_23455789_+,chr16_23457574_23457604_+	0.00372706
ENSG00000170561	0.139234	2	chr5_2746384_2746414_-,chr5_2746746_2746776_-	0.000120983	IRX2
ENSG00000138081	-0.567683	5	chr2_47806920_47806950_-,chr2_47806965_47806995_-,chr2_47807622_47807652_-,chr2_47807698_47807728_-,chr2_47813268_47813298_-	2.45891e-07	FBXO11
ENSG00000173163	1.37994	3	chr2_62002494_62002524_+,chr2_62135953_62135983_+,chr2_62136002_62136058_+	0.0038659	COMMD1
ENSG00000108641	0.0542892	4	chr17_19335149_19335179_-,chr17_19335372_19335402_-,chr17_19343175_19343205_-,chr17_19346950_19346980_-	0.0367828	B9D1
ENSG00000148943	#NAME?	9	chr11_27488251_27488281_-,chr11_27494618_27494648_-,chr11_27495710_27495740_-,chr11_27497122_27497152_-,chr11_27498253_27498283_-,chr11_27498321_27498351_-,chr11_27498432_27498462_-,chr11_27498496_27498526_-,chr11_27498534_27498564_-	1.85787e-07	LIN7C
ENSG00000101346	-2.52886	7	chr20_32235013_32235043_+,chr20_32235098_32235128_+,chr20_32235263_32235293_+,chr20_32236706_32236736_+,chr20_32238041_32238071_+,chr20_32238501_32238531_+,chr20_32238628_32238658_+	2.8518e-10	POFUT1
ENSG00000117174	-2.88289	2	chr1_85652808_85652838_-,chr1_85653891_85653921_-	7.56206e-05	ZNHIT6
ENSG00000198792	0.0184122	3	chr22_38219295_38219354_-,chr22_38219394_38219424_-,chr22_38219455_38219485_-	0.680777	TMEM184B
ENSG00000175197	-0.0516771	3	chr12_57516408_57516438_-,chr12_57516535_57516565_-,chr12_57516593_57516623_-	0.546074	DDIT3
ENSG00000015676	-2.38907	3	chr7_44383591_44383621_-,chr7_44403761_44403791_-,chr7_44489913_44489943_-	0.00859421	NUDCD3
ENSG00000113384	-0.539424	4	chr5_32124716_32124746_-,chr5_32124915_32124945_-,chr5_32126150_32126180_-,chr5_32171567_32171597_-	1.81337e-05	GOLPH3
ENSG00000088325	-0.283573	3	chr20_31771662_31771692_+,chr20_31801725_31801755_+,chr20_31801770_31801800_+	0.0716658	TPX2
ENSG00000089876	-0.114462	2	chr10_125836337_125836367_-,chr10_125836508_125836538_-	0.945289	DHX32
ENSG00000174749	0.0234189	2	chr4_112186925_112186955_+,chr4_112186995_112187025_+	0.813862	FAM241A
ENSG00000249856.1	0	2	chr5_74990117_74990147_-,chr5_74990149_74990179_-	1
ENSG00000013573	-1.78723	2	chr12_31086378_31086408_+,chr12_31104761_31104791_+	0.000113852	DDX11
ENSG00000198000	1.32076	4	chr9_92297459_92297514_-,chr9_92297614_92297644_-,chr9_92297686_92297716_-,chr9_92310164_92310194_-	0.786105	NOL8
ENSG00000117139	0.23189	4	chr1_202728430_202728460_-,chr1_202728554_202728584_-,chr1_202767095_202767125_-,chr1_202767192_202767222_-	9.0227e-07	KDM5B
ENSG00000172500	0.470934	7	chr11_65883740_65883770_-,chr11_65883788_65883818_-,chr11_65883835_65883865_-,chr11_65883882_65883912_-,chr11_65883921_65883951_-,chr11_65883966_65883996_-,chr11_65884392_65884422_-	0.0023943	FIBP
ENSG00000141012	0.00201982	2	chr16_88813734_88813764_-,chr16_88813766_88813796_-	1	GALNS
ENSG00000213699	-1.78033	5	chr2_26778780_26778810_+,chr2_26781035_26781065_+,chr2_26781068_26781098_+,chr2_26781117_26781147_+,chr2_26781152_26781182_+	6.60527e-07	SLC35F6
ENSG00000173757	-1.55849	3	chr17_42199223_42199282_-,chr17_42200467_42200497_-,chr17_42201620_42201650_-	1.93849e-07	STAT5B
ENSG00000184154	-0.792972	3	chr11_72095567_72095597_+,chr11_72109566_72109596_+,chr11_72109600_72109630_+	0.477819	LRTOMT
ENSG00000189241	0.210724	5	chr6_116275918_116275948_-,chr6_116276726_116276756_-,chr6_116276800_116276830_-,chr6_116277026_116277056_-,chr6_116277135_116277165_-	1.86296e-08	TSPYL1
ENSG00000134308	-1.34514	6	chr2_9583967_9583997_-,chr2_9584039_9584069_-,chr2_9584085_9584115_-,chr2_9584345_9584375_-,chr2_9584460_9584490_-,chr2_9584615_9584645_-	1.57877e-18	YWHAQ
ENSG00000159658	-0.61807	7	chr1_46675159_46675189_-,chr1_46676513_46676598_-,chr1_46676796_46676826_-,chr1_46676895_46676925_-,chr1_46678182_46678237_-,chr1_46678293_46678323_-,chr1_46686784_46686814_-	1.88831e-05	EFCAB14
ENSG00000111412	-1.17426	6	chr12_116713320_116713350_-,chr12_116713376_116713406_-,chr12_116716302_116716332_-,chr12_116717310_116717366_-,chr12_116717374_116717404_-,chr12_116717419_116717449_-	1.42274e-16	C12orf49
ENSG00000159231	-0.0444588	2	chr21_36146496_36146526_+,chr21_36146528_36146558_+	0.932097	CBR3
ENSG00000176390	-1.73022	3	chr17_30782684_30782714_-,chr17_30784087_30784117_-,chr17_30803807_30803837_-	0.0231167	CRLF3
ENSG00000183421	0.00485026	2	chr21_41739373_41739403_-,chr21_41739406_41739436_-	0.976513	RIPK4
ENSG00000198522	0.463791	3	chr2_27650649_27650679_+,chr2_27650773_27650803_+,chr2_27650816_27650846_+	0.157587	GPN1
ENSG00000140939	0.538911	3	chr16_67175163_67175193_+,chr16_67175589_67175619_+,chr16_67175693_67175723_+	0.351446	NOL3
ENSG00000105835	#NAME?	5	chr7_106249396_106249426_-,chr7_106249499_106249529_-,chr7_106250043_106250073_-,chr7_106250970_106251000_-,chr7_106251031_106251061_-	1.72516e-11	NAMPT
ENSG00000171314	-0.178253	2	chr10_97433087_97433117_+,chr10_97433424_97433454_+	0.296166	PGAM1
ENSG00000055208	-2.6628	4	chr6_149410519_149410549_+,chr6_149411365_149411395_+,chr6_149411494_149411524_+,chr6_149411577_149411607_+	6.34315e-06	TAB2
ENSG00000103152	-0.0040426	2	chr16_85748_85778_+,chr16_85789_85846_+	1	MPG
ENSG00000127774	-0.0176761	3	chr17_3669529_3669559_+,chr17_3669589_3669619_+,chr17_3669635_3669691_+	1	EMC6
ENSG00000162409	-1.60242	5	chr1_56708372_56708402_+,chr1_56708452_56708482_+,chr1_56708898_56708928_+,chr1_56708966_56708996_+,chr1_56709026_56709056_+	0.80288	PRKAA2
ENSG00000113712	0.496181	2	chr5_149516472_149516502_-,chr5_149547012_149547042_-	0.0831861	CSNK1A1
ENSG00000144824	-0.0258865	4	chr3_111939601_111939631_+,chr3_111974747_111974777_+,chr3_111974822_111974852_+,chr3_111976207_111976293_+	1.01188e-06	PHLDB2
ENSG00000101363	0.0678626	3	chr20_37317075_37317105_+,chr20_37317153_37317183_+,chr20_37317230_37317260_+	0.938847	MANBAL
ENSG00000060339	0.0469123	3	chr10_68761163_68761193_+,chr10_68771415_68771445_+,chr10_68786189_68786219_+	0.0044547	CCAR1
ENSG00000101333	0.0585353	5	chr20_9234135_9234165_+,chr20_9479099_9479129_+,chr20_9479284_9479314_+,chr20_9479919_9479949_+,chr20_9480444_9480474_+	6.48902e-06	PLCB4
ENSG00000088356	-0.0927774	3	chr20_31944964_31944994_-,chr20_31945014_31945044_-,chr20_31950312_31950342_-	0.971436	PDRG1
ENSG00000114902	-0.0775957	3	chr3_52708059_52708089_+,chr3_52708091_52708121_+,chr3_52708138_52708168_+	0.108906	SPCS1
ENSG00000123485	-0.245972	4	chr2_233836702_233836761_-,chr2_233837356_233837411_-,chr2_233837436_233837466_-,chr2_233852580_233852610_-	0.00339501	HJURP
ENSG00000068745	-0.035026	2	chr3_48688003_48688033_-,chr3_48693764_48693794_-	0.269085	IP6K2
ENSG00000171564	-0.333339	3	chr4_154570722_154570752_+,chr4_154570789_154570819_+,chr4_154571056_154571086_+	1.43782e-05	FGB
ENSG00000100227	-1.63169	3	chr22_42583721_42583751_-,chr22_42585648_42585678_-,chr22_42585720_42585750_-	4.17468e-09	POLDIP3
ENSG00000141232	0.0222682	2	chr17_50862223_50862253_-,chr17_50862304_50862334_-	0.974794	TOB1
ENSG00000101052	-0.234185	3	chr20_43647064_43647094_+,chr20_43647161_43647191_+,chr20_43647192_43647250_+	0.945203	IFT52
ENSG00000158458	-2.57057	3	chr5_139847647_139847677_-,chr5_139847792_139847822_-,chr5_139869394_139869424_-	9.40645e-05	NRG2
ENSG00000118816	-0.225978	5	chr4_77047155_77047185_-,chr4_77047233_77047263_-,chr4_77047284_77047314_-,chr4_77048060_77048117_-,chr4_77048204_77048234_-	0.000101979	CCNI
ENSG00000167258	-0.0613229	4	chr17_39511216_39511246_+,chr17_39531373_39531403_+,chr17_39532244_39532274_+,chr17_39533032_39533062_+	1.48989e-05	CDK12
ENSG00000158106	0.480854	2	chr8_143382778_143382808_+,chr8_143384190_143384220_+	0.305821	RHPN1
ENSG00000181826	-4.48605	3	chr4_37610634_37610664_-,chr4_37613154_37613184_-,chr4_37613196_37613226_-	1.91027e-05	RELL1
ENSG00000131944	0.0880318	2	chr19_32978560_32978590_+,chr19_32978695_32978725_+	1	FAAP24
ENSG00000084090	0.55379	2	chr2_96184859_96184889_-,chr2_96185604_96185634_-	0.195406	STARD7
ENSG00000111110	-3.24554	4	chr12_62644003_62644033_-,chr12_62647290_62647320_-,chr12_62658183_62658213_-,chr12_62689645_62689675_-	0.000154694	PPM1H
ENSG00000135090	0.158703	2	chr12_118150983_118151013_-,chr12_118177200_118177230_-	0.822076	TAOK3
ENSG00000174243	0.491299	3	chr12_48829756_48829786_-,chr12_48829805_48829891_-,chr12_48837604_48837634_-	0.311441	DDX23
ENSG00000089682	0.888679	3	chrX_107067138_107067168_-,chrX_107067252_107067282_-,chrX_107067501_107067531_-	0.158691	RBM41
ENSG00000140983	0.0351186	3	chr16_673988_674018_+,chr16_674046_674076_+,chr16_674103_674133_+	0.697438	RHOT2
ENSG00000108528	-0.220941	3	chr17_4937205_4937235_-,chr17_4937312_4937342_-,chr17_4937469_4937499_-	0.0335706	SLC25A11
ENSG00000092330	0.271557	3	chr14_24239026_24239056_-,chr14_24239075_24239105_-,chr14_24239643_24239673_-	0.976031	TINF2
ENSG00000076351	0.216472	5	chr17_28398231_28398261_-,chr17_28399029_28399059_-,chr17_28399085_28399115_-,chr17_28404348_28404378_-,chr17_28404404_28404434_-	0.432297	SLC46A1
ENSG00000114405	0.103964	2	chr3_62333415_62333445_+,chr3_62333616_62333646_+	0.804193	C3orf14
ENSG00000109861	-0.102968	4	chr11_88293597_88293627_-,chr11_88293711_88293741_-,chr11_88326062_88326118_-,chr11_88326154_88326184_-	0.4067	CTSC
ENSG00000187764	-0.297942	3	chr9_89377235_89377265_-,chr9_89377391_89377421_-,chr9_89438965_89438995_-	0.0743228	SEMA4D
ENSG00000151893	-0.356161	4	chr10_118681503_118681533_-,chr10_118684556_118684586_-,chr10_118685772_118685802_-,chr10_118685941_118685971_-	2.6437e-06	CACUL1
ENSG00000126461	0.0297663	2	chr19_49658572_49658602_+,chr19_49658612_49658642_+	0.963559	SCAF1
ENSG00000229656.2	0.55261	5	chr10_32959936_32959966_+,chr10_33081877_33081907_+,chr10_33081964_33081994_+,chr10_33082072_33082102_+,chr10_33098569_33098599_+	0.00309999
ENSG00000174132	0.287039	2	chr5_100586546_100586576_+,chr5_100586711_100586741_+	0.719844	FAM174A
ENSG00000141582	0.281969	5	chr17_79833158_79833188_-,chr17_79833275_79833305_-,chr17_79833321_79833351_-,chr17_79833355_79833385_-,chr17_79833414_79833444_-	0.00306555	CBX4
ENSG00000058404	-0.00100853	2	chr7_44219316_44219346_-,chr7_44219366_44219396_-	1	CAMK2B
ENSG00000104812	0.00302719	2	chr19_48968130_48968160_-,chr19_48968169_48968199_-	1	GYS1
ENSG00000178691	-6.22471	7	chr17_31999109_31999139_+,chr17_31999207_31999237_+,chr17_31999240_31999270_+,chr17_31999307_31999337_+,chr17_32000543_32000573_+,chr17_32000972_32001002_+,chr17_32001022_32001052_+	1.00201e-11	SUZ12
ENSG00000198604	-0.011051	2	chr14_34752731_34752761_-,chr14_34752912_34752942_-	0.257389	BAZ1A
ENSG00000100116	0.0879595	2	chr22_37816785_37816815_+,chr22_37816867_37816897_+	0.571024	GCAT
ENSG00000124496	-0.0183508	2	chr6_42228126_42228156_-,chr6_42228201_42228231_-	0.96399	TRERF1
ENSG00000088247	-0.592268	7	chr19_6413173_6413203_-,chr19_6413208_6413238_-,chr19_6413350_6413380_-,chr19_6413414_6413444_-,chr19_6413641_6413671_-,chr19_6413761_6413791_-,chr19_6413826_6413856_-	1.65032e-14	KHSRP
ENSG00000132142	-1.57655	8	chr17_37084992_37085022_-,chr17_37085459_37085489_-,chr17_37085501_37085531_-,chr17_37143574_37143604_-,chr17_37305915_37305945_-,chr17_37328645_37328675_-,chr17_37405932_37405962_-,chr17_37406211_37406241_-	5.47145e-05
ENSG00000113812	-1.1918	3	chr3_53868586_53868616_-,chr3_53868653_53868683_-,chr3_53871158_53871188_-	0.00700704	ACTR8
ENSG00000118257	-5.42514	6	chr2_205697880_205697910_+,chr2_205769626_205769656_+,chr2_205777094_205777152_+,chr2_205779684_205779714_+,chr2_205795544_205795574_+,chr2_205798035_205798065_+	1.24971e-10	NRP2
ENSG00000143183	-0.0293864	4	chr1_165727241_165727328_-,chr1_165727443_165727473_-,chr1_165727541_165727599_-,chr1_165727627_165727657_-	0.00321823	TMCO1
ENSG00000110768	-1.05287	4	chr11_18348228_18348258_+,chr11_18366038_18366068_+,chr11_18366204_18366261_+,chr11_18366784_18366814_+	6.50268e-05	GTF2H1
ENSG00000144746	0.0876619	4	chr3_69104920_69104950_+,chr3_69105333_69105363_+,chr3_69105369_69105399_+,chr3_69106036_69106092_+	0.0072704	ARL6IP5
ENSG00000101266	-0.879544	7	chr20_481112_481142_-,chr20_481165_481195_-,chr20_481597_481627_-,chr20_482694_482724_-,chr20_482747_482777_-,chr20_482795_482825_-,chr20_483797_483827_-	1.35202e-08	CSNK2A1
ENSG00000129071	-0.0133097	3	chr3_129430947_129430977_-,chr3_129431266_129431296_-,chr3_129431390_129431420_-	0.972164	MBD4
ENSG00000152422	0.333318	2	chr5_83284048_83284078_+,chr5_83353730_83353760_+	0.935862	XRCC4
ENSG00000073803	-0.195771	5	chr3_185291730_185291760_+,chr3_185291783_185291813_+,chr3_185292985_185293015_+,chr3_185293049_185293079_+,chr3_185489064_185489094_+	8.67817e-07	MAP3K13
ENSG00000184517	-1.30788	5	chr16_75169576_75169606_+,chr16_75169631_75169661_+,chr16_75171956_75171986_+,chr16_75172058_75172088_+,chr16_75172204_75172234_+	0.0149179	ZFP1
ENSG00000176871	-1.70786	8	chr12_118032019_118032049_-,chr12_118032687_118032717_-,chr12_118032906_118032936_-,chr12_118032952_118032982_-,chr12_118033057_118033116_-,chr12_118034056_118034086_-,chr12_118034099_118034129_-,chr12_118034190_118034220_-	2.01116e-17	WSB2
ENSG00000117399	0.365435	5	chr1_43363065_43363095_+,chr1_43363116_43363146_+,chr1_43363173_43363203_+,chr1_43363392_43363422_+,chr1_43363444_43363474_+	7.45028e-08	CDC20
ENSG00000237943.2	-0.58422	2	chr10_6584273_6584303_+,chr10_6584527_6584557_+	0.018551
ENSG00000147548	1.2878	7	chr8_38275310_38275340_-,chr8_38275347_38275377_-,chr8_38275493_38275523_-,chr8_38316865_38316895_-,chr8_38317562_38317592_-,chr8_38317603_38317663_-,chr8_38319759_38319789_-	8.53818e-12	NSD3
ENSG00000165410	-1.0373	4	chr14_34710447_34710477_-,chr14_34712013_34712043_-,chr14_34712083_34712113_-,chr14_34712124_34712154_-	2.16816e-05	CFL2
ENSG00000089006	-1.20443	4	chr20_17941574_17941630_-,chr20_17942213_17942243_-,chr20_17947146_17947176_-,chr20_17947237_17947267_-	3.18471e-09	SNX5
ENSG00000099817	0.102185	3	chr19_1088164_1088194_-,chr19_1088211_1088241_-,chr19_1088294_1088324_-	0.438746	POLR2E
ENSG00000172731	0.0159534	2	chr10_70298975_70299005_-,chr10_70299036_70299066_-	0.912204	LRRC20
ENSG00000068796	-0.611248	7	chr5_62357715_62357745_+,chr5_62385688_62385718_+,chr5_62386197_62386227_+,chr5_62386261_62386291_+,chr5_62386353_62386383_+,chr5_62388711_62388741_+,chr5_62388805_62388835_+	6.45913e-09	KIF2A
ENSG00000127554	0.0599139	3	chr16_1986084_1986114_+,chr16_1986647_1986677_+,chr16_1986697_1986727_+	0.000121756	GFER
ENSG00000214194	0.0949727	4	chr7_113116723_113116753_-,chr7_113116777_113116807_-,chr7_113117284_113117314_-,chr7_113117391_113117421_-	0.241506	SMIM30
ENSG00000123374	0.0511197	3	chr12_55972536_55972566_+,chr12_55972659_55972689_+,chr12_55972727_55972784_+	0.947713	CDK2
ENSG00000180667	-1.23988	2	chr1_207043849_207043879_-,chr1_207048107_207048137_-	0.0126722	YOD1
ENSG00000138018	-3.20878	6	chr2_26389132_26389162_+,chr2_26390255_26390285_+,chr2_26390357_26390387_+,chr2_26390459_26390489_+,chr2_26390498_26390528_+,chr2_26395855_26395885_+	4.62115e-08	SELENOI
ENSG00000117114	-0.0647075	2	chr1_81991787_81991817_+,chr1_81991826_81991856_+	1	ADGRL2
ENSG00000183283	-3.18662	5	chr12_51242672_51242702_+,chr12_51242770_51242800_+,chr12_51242811_51242841_+,chr12_51243724_51243754_+,chr12_51243755_51243810_+	2.68482e-16	DAZAP2
ENSG00000064313	-1.53468	2	chr8_119730774_119730833_-,chr8_119745909_119745939_-	0.00520188	TAF2
ENSG00000079432	0.0411005	2	chr19_42295733_42295763_+,chr19_42295766_42295796_+	0.74733	CIC
ENSG00000137807	0.814159	4	chr15_69426428_69426458_+,chr15_69448093_69448123_+,chr15_69448296_69448352_+,chr15_69448395_69448425_+	0.3212	KIF23
ENSG00000011638	-0.037265	2	chr16_21179962_21179992_+,chr16_21180561_21180616_+	0.0424632	TMEM159
ENSG00000180035	0.401865	3	chr16_30399943_30399973_+,chr16_30399981_30400011_+,chr16_30400078_30400133_+	0.403935	ZNF48
ENSG00000050344	-1.13897	4	chr7_26185449_26185479_+,chr7_26186280_26186310_+,chr7_26187107_26187137_+,chr7_26191813_26191843_+	0.000116434	NFE2L3
ENSG00000135736	0.169908	2	chr16_57512181_57512211_-,chr16_57512302_57512332_-	0.434701	CCDC102A
ENSG00000088727	-0.0139984	2	chr3_47275228_47275258_-,chr3_47275289_47275319_-	0.978426	KIF9
ENSG00000110841	0.539606	3	chr12_27525506_27525536_+,chr12_27693051_27693081_+,chr12_27693119_27693149_+	1.67612e-07	PPFIBP1
ENSG00000132623	1.94965	5	chr20_10038942_10038972_+,chr20_10055731_10055761_+,chr20_10055797_10055827_+,chr20_10055909_10055939_+,chr20_10056734_10056764_+	0.000907338	ANKEF1
ENSG00000116670	-0.0227325	2	chr1_11674480_11674510_-,chr1_11674529_11674559_-	0.988663	MAD2L2
ENSG00000038427	-5.277	4	chr5_83580799_83580829_+,chr5_83581416_83581446_+,chr5_83581776_83581806_+,chr5_83582267_83582297_+	5.85532e-09	VCAN
ENSG00000197136	0.0122421	2	chr11_65637355_65637385_+,chr11_65637409_65637439_+	0.957264	PCNX3
ENSG00000102921	1.18576	5	chr16_48542481_48542540_-,chr16_48542564_48542594_-,chr16_48542623_48542653_-,chr16_48561387_48561417_-,chr16_48608129_48608159_-	0.0168404	N4BP1
CATG00000038513.1	0.194777	2	chr19_10336083_10336113_+,chr19_10336218_10336248_+	0.88177
ENSG00000118894	0.313228	5	chr16_5084300_5084330_-,chr16_5085325_5085355_-,chr16_5085380_5085410_-,chr16_5085465_5085495_-,chr16_5085534_5085564_-	0.000997984	EEF2KMT
ENSG00000254470	-0.0307397	2	chr11_65777620_65777650_-,chr11_65777764_65777794_-	0.631874	AP5B1
ENSG00000163818	0.00166348	3	chr3_45825847_45825877_-,chr3_45825904_45825934_-,chr3_45825964_45825994_-	0.122556	LZTFL1
ENSG00000091128	0.256709	2	chr7_108033736_108033766_-,chr7_108043546_108043576_-	0.00337424	LAMB4
ENSG00000166233	-2.33069	7	chr15_72583298_72583328_+,chr15_72583340_72583400_+,chr15_72583445_72583475_+,chr15_72583851_72583881_+,chr15_72583903_72583933_+,chr15_72583967_72584026_+,chr15_72586525_72586555_+	1.90329e-10	ARIH1
ENSG00000133028	-0.789366	4	chr17_10680337_10680367_-,chr17_10680413_10680443_-,chr17_10680518_10680548_-,chr17_10680695_10680725_-	0.00595339	SCO1
ENSG00000112096	1.47245	9	chr6_159679164_159679194_-,chr6_159679539_159679569_-,chr6_159679593_159679623_-,chr6_159682278_159682308_-,chr6_159682309_159682339_-,chr6_159682346_159682376_-,chr6_159682397_159682427_-,chr6_159682471_159682501_-,chr6_159726350_159726432_-	1.27224e-17	SOD2
ENSG00000153815	-0.263484	6	chr16_81710455_81710485_+,chr16_81710541_81710571_+,chr16_81711275_81711305_+,chr16_81711387_81711417_+,chr16_81711537_81711567_+,chr16_81711732_81711762_+	4.58308e-06	CMIP
ENSG00000165733	0.28064	2	chr10_42816642_42816672_+,chr10_42831372_42831402_+	0.0663952	BMS1
ENSG00000025156	-4.73126	3	chr6_122432339_122432369_+,chr6_122432890_122432920_+,chr6_122432930_122432960_+	0.0422136	HSF2
ENSG00000165138	-0.674875	4	chr9_98732009_98732039_-,chr9_98735745_98735775_-,chr9_98735811_98735841_-,chr9_98783570_98783600_-	0.00276769	ANKS6
ENSG00000139220	-0.335862	2	chr12_81497531_81497561_-,chr12_81637237_81637267_-	0.519676	PPFIA2
ENSG00000168395	0.220188	3	chr2_241721716_241721746_+,chr2_241724008_241724038_+,chr2_241725965_241725995_+	0.0849506	ING5
ENSG00000165912	0.617638	2	chr11_47177527_47177557_-,chr11_47177675_47177735_-	0.0062906	PACSIN3
ENSG00000140497	-0.89264	3	chr15_74843730_74843760_-,chr15_74844854_74844910_-,chr15_74844916_74844946_-	7.90519e-05	SCAMP2
ENSG00000164690	-0.157427	2	chr7_155802575_155802605_-,chr7_155802685_155802715_-	0.720091	SHH
ENSG00000137642	-1.56751	4	chr11_121570520_121570550_+,chr11_121629608_121629638_+,chr11_121629660_121629690_+,chr11_121629711_121629741_+	6.9951e-05	SORL1
ENSG00000100151	-0.406091	2	chr22_38075671_38075701_+,chr22_38084865_38084895_+	0.0481323	PICK1
ENSG00000115504	0.553185	5	chr2_62715511_62715541_+,chr2_63045567_63045597_+,chr2_63045658_63045688_+,chr2_63046005_63046035_+,chr2_63046457_63046487_+	0.000577998	EHBP1
ENSG00000236058	0.654549	2	chr10_118872007_118872037_-,chr10_118872269_118872299_-	0.0503984	RPL17P36
ENSG00000133639	0.0495363	3	chr12_92143125_92143155_-,chr12_92143300_92143330_-,chr12_92143931_92143961_-	0.942036	BTG1
ENSG00000177084	0.0491929	2	chr12_132623762_132623792_-,chr12_132623807_132623837_-	0.688987	POLE
ENSG00000185104	0.0511613	2	chr1_50441274_50441304_-,chr1_50441315_50441345_-	0.375254	FAF1
ENSG00000257303.1	-3.3325e-05	3	chr12_56314574_56314604_+,chr12_56314710_56314740_+,chr12_56314758_56314788_+	0.587177
ENSG00000118596	-5.65837	5	chr12_59779655_59779685_+,chr12_59780071_59780101_+,chr12_59780183_59780213_+,chr12_59781597_59781627_+,chr12_59781752_59781782_+	5.41865e-06	SLC16A7
ENSG00000085365	-0.153496	5	chr5_78416623_78416653_+,chr5_78469902_78469932_+,chr5_78475890_78475920_+,chr5_78478129_78478159_+,chr5_78478251_78478281_+	9.39445e-06	SCAMP1
ENSG00000099860	-0.0179612	2	chr19_2478126_2478156_+,chr19_2478227_2478257_+	0.625622	GADD45B
ENSG00000181817	0.00594229	2	chr1_36393409_36393466_-,chr1_36393476_36393506_-	0.969009	LSM10
ENSG00000078808	0.171045	4	chr1_1216887_1216917_-,chr1_1216931_1216961_-,chr1_1216977_1217007_-,chr1_1217071_1217101_-	0.679049	SDF4
ENSG00000155097	-1.60288	4	chr8_103068799_103068829_+,chr8_103068919_103068949_+,chr8_103068983_103069013_+,chr8_103069253_103069283_+	1.35626e-05	ATP6V1C1
ENSG00000117226	-0.136235	2	chr1_89006798_89006828_-,chr1_89008934_89008964_-	0.605491	GBP3
ENSG00000115919	-0.00224372	2	chr2_143042194_143042224_+,chr2_143042281_143042311_+	0.93823	KYNU
ENSG00000136367	-0.979941	2	chr14_23520866_23520896_-,chr14_23551552_23551582_-	0.225268	ZFHX2
ENSG00000069188	-0.659925	2	chr17_73334384_73334414_-,chr17_73337668_73337698_-	0.0329418	SDK2
ENSG00000187051	-0.0519114	2	chr22_39529067_39529123_-,chr22_39529152_39529182_-	0.930632	RPS19BP1
ENSG00000131462	0.0636789	3	chr17_42615080_42615110_+,chr17_42615147_42615177_+,chr17_42615208_42615238_+	0.565207	TUBG1
ENSG00000173145	-0.760668	3	chr10_94328357_94328387_-,chr10_94333226_94333256_-,chr10_94333262_94333292_-	0.395745	NOC3L
ENSG00000178531	-0.0680643	2	chr19_7924466_7924526_-,chr19_7924527_7924583_-	0.945218	CTXN1
ENSG00000023287	0.0707381	5	chr8_52622887_52622917_-,chr8_52623581_52623611_-,chr8_52623651_52623681_-,chr8_52623747_52623777_-,chr8_52698671_52698701_-	5.3487e-08	RB1CC1
ENSG00000026025	0.219435	7	chr10_17236302_17236332_+,chr10_17236353_17236383_+,chr10_17237263_17237293_+,chr10_17237311_17237341_+,chr10_17237367_17237478_+,chr10_17237512_17237542_+,chr10_17237563_17237593_+	0.000143777	VIM
ENSG00000167862	0.109172	3	chr17_75021126_75021156_+,chr17_75021166_75021196_+,chr17_75021231_75021261_+	0.147017	MRPL58
ENSG00000113583	-7.38781	3	chr5_133955510_133955540_-,chr5_133956706_133956736_-,chr5_133959567_133959597_-	4.01987e-09	C5orf15
ENSG00000099899	0.060895	2	chr22_20111876_20111906_-,chr22_20112301_20112331_-	0.960364	TRMT2A
ENSG00000006652	-3.93819	3	chr7_112475686_112475716_+,chr7_112475719_112475749_+,chr7_112476112_112476142_+	1.59116e-05	IFRD1
ENSG00000136270	0.078659	3	chr7_45100100_45100130_-,chr7_45100142_45100172_-,chr7_45100201_45100231_-	0.612679	TBRG4
ENSG00000146247	-0.0960756	2	chr6_78939849_78939879_-,chr6_78940640_78940670_-	0.999373	PHIP
ENSG00000047849	0.241664	4	chr3_47850695_47850725_-,chr3_47850759_47850789_-,chr3_47851558_47851588_-,chr3_47851632_47851662_-	7.79073e-08	MAP4
ENSG00000213337	0.154572	3	chr2_96847985_96848015_-,chr2_96848040_96848070_-,chr2_96848095_96848125_-	0.00708414	ANKRD39
ENSG00000146670	0.39299	2	chr11_65077455_65077511_-,chr11_65079353_65079383_-	0.609135	CDCA5
ENSG00000122490	-0.238264	4	chr18_79902420_79902450_-,chr18_79902465_79902495_-,chr18_79902538_79902568_-,chr18_79903703_79903733_-	0.0932279	SLC66A2
ENSG00000148572	-0.0600797	2	chr10_63154994_63155024_+,chr10_63155026_63155056_+	0.955125	NRBF2
ENSG00000185347	0.0949283	2	chr14_105499199_105499229_+,chr14_105501099_105501129_+	0.000149267	TEDC1
ENSG00000153214	1.37554	3	chr2_112116280_112116310_+,chr2_112116331_112116361_+,chr2_112116468_112116523_+	0.00119686	TMEM87B
ENSG00000235501.1	0.11265	2	chr1_94929187_94929217_+,chr1_94963240_94963270_+	0.472153
ENSG00000179051	-4.88929	5	chr1_17406760_17406790_-,chr1_17406793_17406823_-,chr1_17407659_17407689_-,chr1_17407723_17407753_-,chr1_17408853_17408883_-	1.31854e-15	RCC2
ENSG00000119537	-0.466829	3	chr18_63330726_63330756_-,chr18_63330788_63330818_-,chr18_63331474_63331531_-	2.20185e-08	KDSR
ENSG00000132467	0.0425961	2	chr4_70690105_70690135_+,chr4_70690150_70690180_+	0.520575	UTP3
ENSG00000068400	0.219908	2	chrX_48973723_48973753_-,chrX_48973805_48973835_-	0.753743	GRIPAP1
ENSG00000071564	-0.554159	6	chr19_1609293_1609323_-,chr19_1610965_1611021_-,chr19_1611038_1611068_-,chr19_1611131_1611161_-,chr19_1611168_1611198_-,chr19_1611282_1611312_-	0.00156625	TCF3
ENSG00000179151	-1.37669	4	chr15_74630073_74630103_-,chr15_74630558_74630588_-,chr15_74630703_74630733_-,chr15_74632509_74632566_-	0.0118967	EDC3
ENSG00000121766	-0.00986272	2	chr1_31364802_31364832_+,chr1_31364906_31364936_+	1	ZCCHC17
ENSG00000073008	0.0806877	3	chr19_44663411_44663441_+,chr19_44663498_44663528_+,chr19_44663553_44663583_+	0.172903	PVR
ENSG00000111674	0.563555	4	chr12_6923486_6923516_+,chr12_6923569_6923626_+,chr12_6923627_6923657_+,chr12_6923667_6923697_+	0.343512	ENO2
ENSG00000134313	0.136499	3	chr2_8728923_8728953_-,chr2_8746478_8746508_-,chr2_8786203_8786233_-	1	KIDINS220
ENSG00000261652	-0.0599639	2	chr15_55418644_55418674_+,chr15_55418682_55418712_+	0.853495	C15orf65
ENSG00000198924	-0.0229457	2	chr10_113834726_113834756_-,chr10_113834810_113834840_-	0.799571	DCLRE1A
ENSG00000136628	0.211718	3	chr1_219968600_219968630_-,chr1_219968690_219968720_-,chr1_220007202_220007232_-	0.582203	EPRS1
ENSG00000167543	-0.0304155	2	chr17_29573090_29573120_+,chr17_29573127_29573157_+	0.94069	TP53I13
ENSG00000137713	0.442337	10	chr11_111725054_111725084_-,chr11_111725970_111726000_-,chr11_111726913_111726973_-,chr11_111738835_111738865_-,chr11_111739175_111739205_-,chr11_111739275_111739305_-,chr11_111741088_111741118_-,chr11_111741128_111741158_-,chr11_111741413_111741443_-,chr11_111741446_111741476_-	2.80555e-16	PPP2R1B
ENSG00000006712	-0.119187	3	chr19_39385603_39385659_-,chr19_39385701_39385731_-,chr19_39385852_39385882_-	0.0942994	PAF1
ENSG00000072501	0.415201	4	chrX_53379697_53379727_-,chrX_53403617_53403647_-,chrX_53412903_53412933_-,chrX_53413017_53413047_-	7.76316e-08	SMC1A
ENSG00000153933	-3.52145	5	chr17_56862465_56862495_+,chr17_56863262_56863292_+,chr17_56863329_56863359_+,chr17_56867896_56867926_+,chr17_56868645_56868675_+	1.17438e-06	DGKE
ENSG00000138346	-0.00589114	2	chr10_68414064_68414094_-,chr10_68414129_68414159_-	0.997421	DNA2
ENSG00000123992	0.309916	2	chr2_219374053_219374083_-,chr2_219374168_219374224_-	0.00438378	DNPEP
ENSG00000198625	-6.49885	3	chr1_204549616_204549646_+,chr1_204549698_204549728_+,chr1_204558090_204558120_+	7.89517e-09	MDM4
ENSG00000269293.2	-0.343202	2	chr6_28122261_28122291_-,chr6_28123007_28123037_-	0.0448543
ENSG00000143570	0.310412	3	chr1_153959112_153959142_-,chr1_153959185_153959215_-,chr1_153959281_153959311_-	0.0320711	SLC39A1
ENSG00000204176	-0.392587	2	chr10_46591948_46591978_+,chr10_46592033_46592063_+	0.58816	SYT15
ENSG00000007944	-0.383824	2	chr6_16148078_16148108_+,chr6_16148218_16148248_+	0.755064	MYLIP
ENSG00000165175	0.0190892	2	chrX_38806320_38806350_+,chrX_38806416_38806446_+	0.941957	MID1IP1
ENSG00000103061	0.773078	6	chr16_68298170_68298200_-,chr16_68300611_68300641_-,chr16_68300652_68300682_-,chr16_68300721_68300751_-,chr16_68301017_68301047_-,chr16_68301808_68301838_-	0.00613476	SLC7A6OS
ENSG00000104763	-0.345517	6	chr8_18056426_18056482_-,chr8_18056525_18056555_-,chr8_18057291_18057321_-,chr8_18066763_18066793_-,chr8_18066887_18066917_-,chr8_18066936_18066966_-	7.74432e-08	ASAH1
ENSG00000198355	0.028309	2	chr22_49963944_49964004_+,chr22_49964042_49964072_+	0.74886	PIM3
ENSG00000227036.2	-0.0114474	2	chr17_72403327_72403357_-,chr17_72403421_72403477_-	0.999286
ENSG00000151135	-0.539848	7	chr12_106972627_106972657_+,chr12_106973813_106973843_+,chr12_106973917_106973947_+,chr12_106973954_106973984_+,chr12_106974007_106974037_+,chr12_106978859_106978889_+,chr12_106982946_106982976_+	5.70221e-14	TMEM263
ENSG00000159792	0.169214	4	chr16_67903115_67903145_+,chr16_67910059_67910117_+,chr16_67929621_67929676_+,chr16_67941798_67941828_+	0.0239744	PSKH1
ENSG00000110237	0.0854948	2	chr11_73369015_73369045_+,chr11_73369061_73369121_+	0.684184	ARHGEF17
ENSG00000089737	0.0637805	4	chr14_94050922_94050952_-,chr14_94050986_94051016_-,chr14_94053355_94053385_-,chr14_94079447_94079477_-	0.0481298	DDX24
ENSG00000126698	0.0920738	3	chr1_28200557_28200587_-,chr1_28200606_28200636_-,chr1_28200639_28200669_-	0.338825	DNAJC8
ENSG00000150782	-0.354951	3	chr11_112143260_112143290_-,chr11_112143575_112143605_-,chr11_112151488_112151518_-	0.0266921	IL18
ENSG00000159403	0.144089	2	chr12_7080416_7080446_-,chr12_7080481_7080511_-	0.00802311	C1R
ENSG00000180817	0.258564	4	chr10_70202831_70202861_-,chr10_70202869_70202899_-,chr10_70202941_70202971_-,chr10_70202990_70203046_-	0.00277501	PPA1
ENSG00000196123	-1.05477	4	chr16_67164172_67164202_-,chr16_67175599_67175629_-,chr16_67175663_67175721_-,chr16_67176474_67176504_-	1.84168e-05	KIAA0895L
ENSG00000164611	-0.00161945	2	chr5_160428665_160428695_+,chr5_160428709_160428739_+	1	PTTG1
ENSG00000108389	-2.10895	3	chr17_58489533_58489563_-,chr17_58489661_58489691_-,chr17_58490466_58490523_-	5.34547e-06	MTMR4
ENSG00000151116	-1.10928	4	chr11_18529609_18529639_-,chr11_18529692_18529722_-,chr11_18531697_18531727_-,chr11_18531728_18531758_-	6.51904e-05	UEVLD
ENSG00000121775	-3.74884	2	chr1_32101030_32101060_+,chr1_32102833_32102863_+	6.03189e-05	TMEM39B
ENSG00000165637	-0.145814	3	chr10_75231247_75231277_+,chr10_75231346_75231376_+,chr10_75231418_75231448_+	2.77727e-05	VDAC2
ENSG00000179604	0.0461286	2	chr17_73283624_73283654_-,chr17_73283718_73283748_-	0.786342	CDC42EP4
ENSG00000152894	0.920857	2	chr6_127970030_127970060_-,chr6_128125598_128125628_-	7.1716e-07	PTPRK
ENSG00000246067.3	-0.120952	4	chr11_83073353_83073383_+,chr11_83073481_83073511_+,chr11_83073522_83073552_+,chr11_83073574_83073604_+	0.76288
ENSG00000125901	-0.24063	4	chr20_3048080_3048110_+,chr20_3048113_3048143_+,chr20_3048159_3048189_+,chr20_3048220_3048250_+	0.828912	MRPS26
ENSG00000150456	-0.133208	2	chr13_20728931_20728961_-,chr13_20729054_20729084_-	0.74722	EEF1AKMT1
ENSG00000111602	-0.252861	3	chr12_56414919_56414949_-,chr12_56417123_56417153_-,chr12_56417172_56417202_-	0.00112483	TIMELESS
ENSG00000157985	-0.630226	4	chr2_235677927_235677957_+,chr2_236125220_236125250_+,chr2_236131625_236131655_+,chr2_236131763_236131793_+	3.97401e-07	AGAP1
ENSG00000164151	-0.0257313	3	chr5_5489681_5489711_+,chr5_5489734_5489764_+,chr5_5490190_5490220_+	0.71982	ICE1
ENSG00000111231	-1.01742	4	chr12_110452495_110452580_-,chr12_110452647_110452677_-,chr12_110452748_110452778_-,chr12_110452900_110452930_-	1.84941e-06	GPN3
ENSG00000105993	0.890758	3	chr7_157386245_157386275_+,chr7_157386294_157386324_+,chr7_157417405_157417435_+	1.76882e-05	DNAJB6
ENSG00000184702	0.0913504	2	chr22_19723189_19723273_+,chr22_19723289_19723319_+	1	SEPTIN5
YTHDC1	-1.36331	2	chr4_68313319_68313349_-,chr4_68314004_68314034_-	1.04423e-05
ENSG00000213523	0.0432001	5	chr5_140550015_140550157_-,chr5_140550164_140550194_-,chr5_140550225_140550255_-,chr5_140550469_140550499_-,chr5_140550506_140550536_-	0.662023	SRA1
ENSG00000163945	-0.0606374	2	chr4_1395883_1395913_+,chr4_1395959_1395989_+	0.981303	UVSSA
ENSG00000113916	0.0998344	2	chr3_187721381_187721411_-,chr3_187721718_187721748_-	0.934141	BCL6
ENSG00000100504	-1.34671	4	chr14_50905217_50905247_-,chr14_50905346_50905376_-,chr14_50923251_50923281_-,chr14_50923298_50923328_-	2.26377e-10	PYGL
ENSG00000147955	0.0315279	3	chr9_34634692_34634722_-,chr9_34634724_34634754_-,chr9_34634826_34634856_-	0.00157034	SIGMAR1
ENSG00000110400	-1.05965	3	chr11_119660992_119661022_-,chr11_119661040_119661070_-,chr11_119662121_119662151_-	5.55358e-05	NECTIN1
ENSG00000112679	-0.709868	2	chr6_350643_350701_+,chr6_351325_351355_+	0.0167244	DUSP22
ENSG00000109686	0.743249	7	chr4_151120281_151120311_-,chr4_151121084_151121114_-,chr4_151121149_151121179_-,chr4_151121977_151122007_-,chr4_151122041_151122071_-,chr4_151122092_151122122_-,chr4_151194017_151194047_-	0.001081	SH3D19
ENSG00000112210	-0.911937	3	chr6_57188540_57188570_-,chr6_57188942_57188972_-,chr6_57189827_57189857_-	0.246095	RAB23
ENSG00000135521	0.0758408	2	chr6_143863719_143863749_+,chr6_143863782_143863812_+	0.608843	LTV1
ENSG00000075914	0.257724	2	chr3_45011278_45011308_+,chr3_45011440_45011470_+	0.185809	EXOSC7
ENSG00000088205	-0.912404	6	chr2_117830755_117830785_+,chr2_117830826_117830856_+,chr2_117830922_117830952_+,chr2_117830975_117831005_+,chr2_117831020_117831050_+,chr2_117831361_117831391_+	0.000518747	DDX18
ENSG00000159322	-0.065518	3	chr15_72751367_72751397_-,chr15_72751420_72751450_-,chr15_72751472_72751502_-	0.839353	ADPGK
ENSG00000197223	-0.670154	2	chr2_68042200_68042230_-,chr2_68042889_68042919_-	6.22635e-07	C1D
ENSG00000001460	-0.430622	3	chr1_24356999_24357029_-,chr1_24357086_24357116_-,chr1_24401079_24401109_-	0.0255982	STPG1
ENSG00000183864	0.260342	4	chr22_41433496_41433526_-,chr22_41433573_41433603_-,chr22_41433994_41434024_-,chr22_41436216_41436246_-	0.264452	TOB2
ENSG00000118217	-0.0147187	4	chr1_161958879_161958909_+,chr1_161958932_161958962_+,chr1_161958971_161959026_+,chr1_161959032_161959088_+	0.896618	ATF6
ENSG00000127463	-0.234788	3	chr1_19218090_19218120_-,chr1_19218206_19218236_-,chr1_19218933_19218990_-	3.45488e-09	EMC1
ENSG00000109756	0.22473	2	chr4_159360031_159360061_+,chr4_159360120_159360150_+	0.481045	RAPGEF2
ENSG00000053900	0.20611	2	chr4_25418339_25418369_+,chr4_25418460_25418490_+	0.654507	ANAPC4
ENSG00000196924	0.057412	3	chrX_154348531_154348561_-,chrX_154348581_154348611_-,chrX_154348651_154348681_-	0.0234285	FLNA
ENSG00000141627	0.0379592	2	chr18_49043536_49043566_-,chr18_49043775_49043832_-	0.485617	DYM
ENSG00000143479	0.677941	6	chr1_206649024_206649054_+,chr1_206649102_206649132_+,chr1_206649163_206649193_+,chr1_206653918_206653948_+,chr1_206653952_206653982_+,chr1_206655128_206655158_+	0.0275718	DYRK3
ENSG00000164983	-1.8276	6	chr8_124311364_124311448_-,chr8_124311995_124312025_-,chr8_124313440_124313496_-,chr8_124313518_124313548_-,chr8_124313558_124313588_-,chr8_124313611_124313641_-	1.83812e-11	TMEM65
ENSG00000175756	0.0911367	2	chr1_1373710_1373766_-,chr1_1373826_1373856_-	0.0722483	AURKAIP1
ENSG00000113460	0.298357	2	chr5_34925481_34925511_+,chr5_34925652_34925682_+	0.000394328	BRIX1
ENSG00000063854	0.00405192	2	chr16_1809103_1809158_-,chr16_1809173_1809203_-	0.89638	HAGH
ENSG00000092096	-0.30496	3	chr14_23346318_23346348_-,chr14_23346386_23346416_-,chr14_23346460_23346490_-	0.784187	SLC22A17
ENSG00000138449	-1.49234	3	chr2_189560590_189560620_-,chr2_189561768_189561798_-,chr2_189561871_189561901_-	3.56439e-05	SLC40A1
ENSG00000125885	0.0574258	8	chr20_5994376_5994406_+,chr20_5994421_5994451_+,chr20_5994585_5994615_+,chr20_5994908_5994938_+,chr20_5995076_5995106_+,chr20_5995781_5995811_+,chr20_5995821_5995851_+,chr20_5995864_5995894_+	0.0458426	MCM8
ENSG00000104231	-2.36959	4	chr8_81701722_81701752_-,chr8_81702518_81702548_-,chr8_81702598_81702628_-,chr8_81702654_81702684_-	1.18987e-08	ZFAND1
ENSG00000116017	-0.0784018	7	chr19_972184_972214_+,chr19_972262_972292_+,chr19_972653_972683_+,chr19_972757_972787_+,chr19_972801_972831_+,chr19_975721_975751_+,chr19_975761_975791_+	5.72358e-05	ARID3A
ENSG00000189014	0.0655855	2	chr10_47707144_47707174_+,chr10_47707191_47707221_+	0.713356	SHLD2P3
ENSG00000143061	-1.86991	7	chr1_116574408_116574438_-,chr1_116574442_116574472_-,chr1_116574518_116574548_-,chr1_116574613_116574643_-,chr1_116576743_116576773_-,chr1_116576777_116576807_-,chr1_116576863_116576893_-	1.49314e-07	IGSF3
ENSG00000141034	-1.34184	6	chr17_18065221_18065251_+,chr17_18065259_18065289_+,chr17_18066401_18066431_+,chr17_18068252_18068282_+,chr17_18068318_18068348_+,chr17_18068375_18068405_+	2.45763e-11	GID4
ENSG00000135749	0.00486242	2	chr1_233288805_233288835_-,chr1_233288841_233288871_-	1	PCNX2
ENSG00000097021	-0.0373559	2	chr1_6264272_6264360_-,chr1_6264431_6264461_-	1	ACOT7
ENSG00000181061	-0.380228	5	chr3_42784303_42784333_-,chr3_42784367_42784397_-,chr3_42784434_42784464_-,chr3_42784481_42784511_-,chr3_42785156_42785212_-	4.88176e-12	HIGD1A
ENSG00000079691	-0.181392	2	chr6_25408284_25408314_+,chr6_25620500_25620530_+	0.362818	CARMIL1
ENSG00000175309	0.0934052	2	chr5_178205883_178205913_-,chr5_178210967_178210997_-	0.814815	PHYKPL
ENSG00000154978	0.0780723	4	chr7_55470609_55470639_-,chr7_55470659_55470689_-,chr7_55470694_55470724_-,chr7_55470738_55470768_-	0.656835	VOPP1
ENSG00000204574	0.0617338	4	chr6_30579958_30579988_+,chr6_30585962_30585992_+,chr6_30591282_30591312_+,chr6_30591316_30591346_+	0.0230498	ABCF1
ENSG00000250544.1	0.928583	2	chr5_86876450_86876480_+,chr5_86904113_86904143_+	0.0119918
ENSG00000170113	-0.588625	5	chr15_22824716_22824746_+,chr15_22825383_22825413_+,chr15_22825433_22825463_+,chr15_22829706_22829736_+,chr15_22829758_22829788_+	3.56933e-06	NIPA1
ENSG00000136153	0.6746	3	chr13_75840466_75840496_+,chr13_75845350_75845380_+,chr13_75858642_75858672_+	0.0269659	LMO7
ENSG00000130717	-0.168634	5	chr9_131523801_131523831_-,chr9_131523933_131523963_-,chr9_131524563_131524593_-,chr9_131524650_131524680_-,chr9_131524699_131524729_-	0.943204	UCK1
ENSG00000152464	0.1093	2	chr10_15104090_15104120_+,chr10_15104227_15104287_+	0.276879	RPP38
ENSG00000103356	-0.614073	7	chr16_23521381_23521411_-,chr16_23522543_23522573_-,chr16_23522583_23522613_-,chr16_23522628_23522658_-,chr16_23522662_23522692_-,chr16_23522722_23522752_-,chr16_23523039_23523069_-	0.000242254	EARS2
ENSG00000204406	0.368137	2	chr2_148060132_148060162_+,chr2_148516633_148516663_+	0.173836	MBD5
ENSG00000184203	-0.329017	5	chr3_195514428_195514458_-,chr3_195514505_195514535_-,chr3_195516359_195516389_-,chr3_195516838_195516868_-,chr3_195523692_195523722_-	1.9413e-06	PPP1R2
ENSG00000153879	-0.766441	4	chr19_33379879_33379909_+,chr19_33379929_33379959_+,chr19_33379966_33379996_+,chr19_33382656_33382686_+	1.13629e-05	CEBPG
ENSG00000232385	0.35994	2	chr7_94694963_94694993_-,chr7_94695021_94695051_-	0.99519	RPS3AP25
ENSG00000232176	0.194602	3	chr9_19200309_19200339_-,chr9_19200377_19200432_-,chr9_19200873_19200903_-	0.170217	AL161909.1
ENSG00000182973	-0.198282	4	chr3_32753894_32753924_+,chr3_32773684_32773714_+,chr3_32773751_32773781_+,chr3_32773845_32773875_+	0.825307	CNOT10
ENSG00000185019	-2.48494	3	chr20_3107573_3107603_-,chr20_3109612_3109642_-,chr20_3120738_3120768_-	0.000713531	UBOX5
ENSG00000111450	0.907184	4	chr12_130791588_130791618_-,chr12_130798390_130798420_-,chr12_130801690_130801720_-,chr12_130802864_130802894_-	9.58582e-06	STX2
ENSG00000167670	-0.757657	6	chr19_4443181_4443211_+,chr19_4443215_4443245_+,chr19_4443250_4443280_+,chr19_4443333_4443363_+,chr19_4443367_4443397_+,chr19_4444988_4445018_+	0.191943	CHAF1A
ENSG00000006042	-0.71228	2	chr17_32941430_32941460_+,chr17_32941619_32941649_+	0.966701	TMEM98
ENSG00000167775	0.404566	3	chr19_8302127_8302157_-,chr19_8302178_8302208_-,chr19_8302275_8302305_-	0.652705	CD320
ENSG00000103148	-0.183116	4	chr16_84271_84301_-,chr16_85773_85803_-,chr16_85812_85842_-,chr16_85850_85880_-	0.0243288	NPRL3
ENSG00000180776	-4.85742	4	chr13_21372571_21372601_-,chr13_21372612_21372642_-,chr13_21375134_21375164_-,chr13_21376369_21376399_-	3.91657e-08	ZDHHC20
ENSG00000165434	-0.898587	4	chr11_74331717_74331747_-,chr11_74333677_74333707_-,chr11_74334277_74334307_-,chr11_74335984_74336014_-	0.00384124	PGM2L1
ENSG00000225377.1	-0.577415	5	chr20_311591_311676_-,chr20_319730_319760_-,chr20_320327_320357_-,chr20_320373_320403_-,chr20_320515_320545_-	0.00421841
ENSG00000130150	-4.15078	5	chrX_14919957_14919987_+,chrX_14921726_14921756_+,chrX_14922136_14922166_+,chrX_14922244_14922274_+,chrX_14922297_14922327_+	5.49062e-10	MOSPD2
ENSG00000177707	-2.47709	9	chr3_111134513_111134543_+,chr3_111134549_111134579_+,chr3_111134851_111134881_+,chr3_111134935_111134965_+,chr3_111193337_111193367_+,chr3_111193462_111193492_+,chr3_111193498_111193528_+,chr3_111201336_111201366_+,chr3_111201414_111201444_+	3.64214e-19	NECTIN3
ENSG00000100294	0.309269	3	chr22_43130779_43130809_-,chr22_43132883_43132913_-,chr22_43133059_43133089_-	0.0397054	MCAT
ENSG00000162851	-1.89798	2	chr1_246540561_246540591_-,chr1_246540809_246540839_-	0.0141794	TFB2M
ENSG00000198860	-3.02818	3	chr1_184073316_184073346_+,chr1_184073919_184073949_+,chr1_184074182_184074212_+	3.02748e-07	TSEN15
ENSG00000132680	-2.36394	5	chr1_155913045_155913075_-,chr1_155913099_155913129_-,chr1_155913183_155913213_-,chr1_155919897_155919927_-,chr1_155921274_155921304_-	0.0595841	KHDC4
ENSG00000135451	0.0282502	2	chr12_49324302_49324332_+,chr12_49324347_49324377_+	0.747218	TROAP
ENSG00000178202	-0.206612	3	chr11_108472116_108472146_-,chr11_108472233_108472263_-,chr11_108472265_108472295_-	0.861361	POGLUT3
ENSG00000125445	-0.299474	6	chr17_75265962_75265992_+,chr17_75265999_75266029_+,chr17_75266030_75266060_+,chr17_75266213_75266270_+,chr17_75266287_75266345_+,chr17_75266346_75266376_+	2.57745e-07	MRPS7
ENSG00000100578	1.04293	4	chr14_58444912_58444942_+,chr14_58522621_58522651_+,chr14_58548018_58548048_+,chr14_58548089_58548119_+	1.02818e-06	KIAA0586
ENSG00000117318	0.0234923	3	chr1_23557902_23557932_-,chr1_23557934_23557993_-,chr1_23557999_23558059_-	0.320903	ID3
ENSG00000138750	0.825313	5	chr4_76114664_76114694_-,chr4_76114739_76114769_-,chr4_76114827_76114857_-,chr4_76114868_76114898_-,chr4_76120422_76120452_-	0.918948	NUP54
ENSG00000140830	-0.493806	2	chr16_72084857_72084887_-,chr16_72086325_72086355_-	0.00355958	TXNL4B
ENSG00000168005	0.00531518	2	chr11_63827650_63827680_+,chr11_63827686_63827716_+	1	SPINDOC
ENSG00000250565	-1.78609	4	chr2_46511847_46511877_-,chr2_46511962_46511992_-,chr2_46533774_46533804_-,chr2_46535506_46535536_-	0.000221556	ATP6V1E2
ENSG00000122678	0.667742	4	chr7_44068746_44068776_-,chr7_44068804_44068834_-,chr7_44069233_44069263_-,chr7_44072258_44072288_-	0.0764619	POLM
ENSG00000138867	0.0133219	3	chr22_24540408_24540468_-,chr22_24540509_24540539_-,chr22_24540581_24540611_-	0.790688	GUCD1
ENSG00000150687	-0.381645	4	chr11_86808999_86809029_+,chr11_86809032_86809062_+,chr11_86809141_86809171_+,chr11_86811203_86811233_+	6.71196e-08	PRSS23
ENSG00000101608	-0.726524	6	chr18_3255969_3255999_+,chr18_3256013_3256043_+,chr18_3256047_3256077_+,chr18_3256096_3256126_+,chr18_3256127_3256186_+,chr18_3256206_3256266_+	1.49876e-10	MYL12A
ENSG00000139620	0.156786	3	chr12_48653401_48653457_-,chr12_48653468_48653498_-,chr12_48667456_48667486_-	0.295127	KANSL2
ENSG00000115355	-1.81284	5	chr2_55288084_55288114_-,chr2_55288188_55288218_-,chr2_55288230_55288260_-,chr2_55294161_55294191_-,chr2_55294280_55294310_-	1.96154e-06	CCDC88A
ENSG00000020256	0.105394	5	chr20_52084011_52084041_-,chr20_52084070_52084100_-,chr20_52084184_52084214_-,chr20_52151278_52151308_-,chr20_52151561_52151591_-	0.00229769	ZFP64
ENSG00000142686	-0.145819	2	chr1_35713877_35713907_-,chr1_35714016_35714046_-	0.942479	C1orf216
ENSG00000168806	-0.301946	2	chr15_43326035_43326065_-,chr15_43327776_43327806_-	0.86526	LCMT2
ENSG00000175662	-1.98994	3	chr17_17843511_17843541_-,chr17_17846848_17846878_-,chr17_17861903_17861933_-	8.16211e-07	TOM1L2
ENSG00000174718	-1.60905	3	chr12_31981028_31981058_+,chr12_31992955_31992985_+,chr12_31993077_31993107_+	0.63742	RESF1
ENSG00000105810	0.310016	5	chr7_92604921_92604951_-,chr7_92605012_92605070_-,chr7_92614863_92614893_-,chr7_92614934_92614964_-,chr7_92632934_92632964_-	4.21724e-08	CDK6
ENSG00000164815	-0.317898	2	chr7_104126346_104126376_-,chr7_104186210_104186240_-	0.491365	ORC5
ENSG00000242247	-0.639446	5	chr22_42796502_42796559_-,chr22_42796613_42796643_-,chr22_42796686_42796716_-,chr22_42796736_42796766_-,chr22_42796857_42796887_-	0.000209148	ARFGAP3
ENSG00000196557	0.0592958	2	chr16_1221668_1221698_+,chr16_1221738_1221768_+	0.510225	CACNA1H
ENSG00000122299	0.838465	5	chr16_11750591_11750621_-,chr16_11750647_11750677_-,chr16_11750737_11750767_-,chr16_11750956_11750986_-,chr16_11795798_11795828_-	0.494915	ZC3H7A
ENSG00000130772	-0.114693	2	chr1_28335847_28335877_+,chr1_28335935_28335965_+	0.0690519	MED18
ENSG00000179832	0.108205	2	chr8_144213349_144213379_+,chr8_144213435_144213465_+	0.96196	MROH1
ENSG00000198546	-0.0215699	2	chr10_133312811_133312841_+,chr10_133313131_133313161_+	0.973559	ZNF511
ENSG00000240694	-3.28972	2	chr8_26504701_26504731_-,chr8_26506898_26506928_-	1.76107e-05	PNMA2
ENSG00000174695	-0.813512	7	chr5_83052846_83052876_-,chr5_83056347_83056377_-,chr5_83056379_83056409_-,chr5_83056659_83056689_-,chr5_83056706_83056736_-,chr5_83056755_83056785_-,chr5_83056788_83056818_-	1.55432e-15	TMEM167A
ENSG00000135111	-1.13452	4	chr12_114670255_114670285_-,chr12_114670939_114670969_-,chr12_114671039_114671069_-,chr12_114677580_114677610_-	5.70471e-09	TBX3
ENSG00000145730	-0.690808	4	chr5_103029477_103029507_+,chr5_103029560_103029590_+,chr5_103029640_103029670_+,chr5_103029686_103029716_+	0.181585	PAM
ENSG00000165282	0.240305	2	chr9_35088691_35088721_-,chr9_35088824_35088854_-	0.00350833	PIGO
ENSG00000240489	0.0476094	2	chr3_155988014_155988044_+,chr3_155988164_155988220_+	0.38951	SETP14
ENSG00000067369	0.245526	2	chr15_43407214_43407244_-,chr15_43407382_43407412_-	0.527289	TP53BP1
ENSG00000174840	-1.24736	3	chr3_57560907_57560937_+,chr3_57561883_57561913_+,chr3_57561927_57561957_+	0.0207604	PDE12
ENSG00000170542	-0.730323	5	chr6_2887270_2887300_-,chr6_2887351_2887381_-,chr6_2888467_2888497_-,chr6_2888586_2888616_-,chr6_2902525_2902555_-	7.02607e-09	SERPINB9
ENSG00000141401	0.13059	2	chr18_12030771_12030801_+,chr18_12030847_12030903_+	0.127077	IMPA2
ENSG00000180694	#NAME?	4	chr8_90623515_90623572_-,chr8_90623604_90623634_-,chr8_90625367_90625397_-,chr8_90625558_90625588_-	2.25953e-08	TMEM64
ENSG00000169738	0.037342	2	chr17_82035881_82035936_-,chr17_82035950_82035980_-	0.913835	DCXR
ENSG00000147905	0.436525	3	chr9_37272484_37272514_+,chr9_37357360_37357390_+,chr9_37358119_37358149_+	0.0318902	ZCCHC7
ENSG00000173540	-0.105975	4	chr3_49719916_49719946_-,chr3_49721420_49721450_-,chr3_49721499_49721529_-,chr3_49721622_49721652_-	0.212824	GMPPB
ENSG00000178149	0.0129175	2	chr3_49015488_49015518_-,chr3_49015531_49015561_-	0.932379	DALRD3
ENSG00000135404	0.048719	3	chr12_55725442_55725500_-,chr12_55725502_55725532_-,chr12_55725550_55725580_-	0.00252399	CD63
ENSG00000167695	-1.38716	5	chr17_741659_741714_+,chr17_742775_742835_+,chr17_742854_742884_+,chr17_742938_742968_+,chr17_744662_744692_+	0.000195289	TLCD3A
ENSG00000182606	-1.31796	4	chr3_42210265_42210295_+,chr3_42225095_42225125_+,chr3_42225663_42225693_+,chr3_42225741_42225771_+	6.84171e-10	TRAK1
ENSG00000196878	0.0655148	2	chr1_209614870_209614926_-,chr1_209614942_209614972_-	0.327232	LAMB3
ENSG00000174111	-0.919062	2	chr17_38399736_38399766_+,chr17_38405563_38405593_+	0.0698608
ENSG00000100865	0.303429	4	chr14_102342323_102342353_-,chr14_102348282_102348312_-,chr14_102348313_102348343_-,chr14_102359418_102359448_-	0.233105	CINP
CATG00000078754.1	-0.00597338	2	chr5_173766917_173766947_+,chr5_173767000_173767030_+	1
ENSG00000242612	-0.0503324	2	chr16_412342_412372_+,chr16_412427_412482_+	0.818926	DECR2
CATG00000005151.1	-1.6931	2	chr11_29620527_29620557_-,chr11_29739633_29739663_-	0.000187945
ENSG00000145916	0.984783	4	chr5_178148236_178148266_+,chr5_178148434_178148464_+,chr5_178148489_178148519_+,chr5_178148536_178148566_+	0.153488	RMND5B
ENSG00000171889.3	-0.228679	8	chr9_21451436_21451466_-,chr9_21454068_21454098_-,chr9_21454271_21454301_-,chr9_21454493_21454523_-,chr9_21454710_21454740_-,chr9_21510838_21510868_-,chr9_21581983_21582013_-,chr9_21582803_21582833_-	0.0205236
ENSG00000204954	-0.391551	3	chr12_103950740_103950770_-,chr12_103951253_103951283_-,chr12_103951472_103951529_-	0.0929548	C12orf73
ENSG00000139436	-1.01028	4	chr12_109929778_109929834_-,chr12_109932615_109932645_-,chr12_109932703_109932733_-,chr12_109948062_109948092_-	5.75048e-05	GIT2
ENSG00000134291	-2.34039	3	chr12_47968409_47968439_+,chr12_47968458_47968488_+,chr12_47968848_47968878_+	2.34044e-10	TMEM106C
ENSG00000110851	-0.0100277	4	chr12_107732871_107732901_-,chr12_107734013_107734043_-,chr12_107734052_107734082_-,chr12_107734195_107734225_-	0.698497	PRDM4
ENSG00000182544	-0.0167832	2	chr12_53254320_53254350_+,chr12_53254374_53254404_+	0.96867	MFSD5
ENSG00000168056	-0.241755	5	chr11_65538518_65538548_-,chr11_65538559_65538589_-,chr11_65538599_65538629_-,chr11_65538677_65538707_-,chr11_65538818_65538848_-	0.154458	LTBP3
ENSG00000131263	-2.30499	7	chrX_74585234_74585264_-,chrX_74585378_74585408_-,chrX_74585478_74585534_-,chrX_74585583_74585613_-,chrX_74590486_74590516_-,chrX_74591249_74591279_-,chrX_74591305_74591335_-	1.55259e-09	RLIM
ENSG00000102241	0.205762	4	chrX_136512121_136512151_+,chrX_136512216_136512246_+,chrX_136512255_136512285_+,chrX_136512309_136512367_+	0.954107	HTATSF1
ENSG00000155636	0.377563	2	chr2_178129626_178129656_+,chr2_178137085_178137115_+	0.00601382	RBM45
ENSG00000132570	-0.381785	3	chr5_134960633_134960663_+,chr5_134960690_134960720_+,chr5_134960727_134960786_+	0.790579	PCBD2
ENSG00000080345	-0.632343	5	chr2_151475413_151475443_+,chr2_151475447_151475477_+,chr2_151475789_151475819_+,chr2_151475862_151475917_+,chr2_151498869_151498899_+	4.32673e-10	RIF1
ENSG00000167685	0.0163357	2	chr19_56160824_56160854_+,chr19_56160863_56160893_+	0.927852	ZNF444
ENSG00000087470	-0.0577733	6	chr12_32727221_32727251_+,chr12_32743531_32743561_+,chr12_32743585_32743645_+,chr12_32745517_32745547_+,chr12_32747005_32747035_+,chr12_32747044_32747074_+	2.22396e-08	DNM1L
ENSG00000024526	-6.19526	5	chr1_68474152_68474182_-,chr1_68474239_68474269_-,chr1_68475582_68475612_-,chr1_68476803_68476833_-,chr1_68476897_68476927_-	3.79838e-13	DEPDC1
ENSG00000089685	-0.695337	7	chr17_78223627_78223657_+,chr17_78224113_78224170_+,chr17_78224188_78224218_+,chr17_78224479_78224509_+,chr17_78224669_78224699_+,chr17_78224700_78224730_+,chr17_78225321_78225376_+	0.118661	BIRC5
ENSG00000119899	-1.72956	4	chr6_73593379_73593409_-,chr6_73594713_73594743_-,chr6_73594889_73594919_-,chr6_73595050_73595080_-	0.000551777	SLC17A5
ENSG00000115295	-2.8668	5	chr2_29174617_29174647_+,chr2_29174683_29174713_+,chr2_29181894_29181924_+,chr2_29181927_29181957_+,chr2_29183778_29183808_+	2.25948e-10	CLIP4
ENSG00000090975	-0.398547	2	chr12_122983480_122983510_-,chr12_123000303_123000333_-	7.66448e-05	PITPNM2
ENSG00000224032.2	0.0692609	4	chr5_112162173_112162203_+,chr5_112162207_112162237_+,chr5_112162246_112162276_+,chr5_112162277_112162307_+	0.90089
ENSG00000125629	-0.266508	3	chr2_118108452_118108482_+,chr2_118108566_118108596_+,chr2_118108721_118108751_+	1	INSIG2
ENSG00000028310	0.011409	2	chr5_863741_863771_-,chr5_863803_863833_-	1	BRD9
ENSG00000100129	0.0268353	3	chr22_37888524_37888554_+,chr22_37888566_37888596_+,chr22_37888601_37888631_+	0.551862	EIF3L
ENSG00000128585	-0.725636	4	chr7_131487935_131487965_+,chr7_131488301_131488331_+,chr7_131496509_131496539_+,chr7_131496602_131496632_+	8.02853e-06	MKLN1
ENSG00000183723	-0.0600216	2	chr16_66614750_66614807_-,chr16_66616136_66616166_-	0.252246	CMTM4
ENSG00000175063	0.0423029	2	chr20_45816883_45816913_+,chr20_45816922_45816952_+	0.241471	UBE2C
ENSG00000073150	-1.57291	3	chr22_50175478_50175508_+,chr22_50180229_50180259_+,chr22_50180262_50180292_+	0.0808364	PANX2
ENSG00000183072	0.0773391	2	chr5_173232109_173232139_-,chr5_173232160_173232190_-	0.754149	NKX2-5
ENSG00000176731	0.697398	3	chr8_85214474_85214532_-,chr8_85214536_85214566_-,chr8_85217415_85217445_-	0.0388011	RBIS
ENSG00000156603	0.0607238	3	chr11_57703714_57703744_-,chr11_57703760_57703790_-,chr11_57704719_57704749_-	0.939026	MED19
ENSG00000164144	0.350051	4	chr4_152875371_152875401_+,chr4_152910210_152910240_+,chr4_152911724_152911782_+,chr4_152911882_152911912_+	0.0762759	ARFIP1
ENSG00000089022	-0.199014	5	chr12_111893129_111893159_+,chr12_111893172_111893202_+,chr12_111893249_111893279_+,chr12_111893320_111893377_+,chr12_111893387_111893417_+	0.498612	MAPKAPK5
ENSG00000146007	-0.142066	5	chr5_140700883_140700913_+,chr5_140706386_140706416_+,chr5_140706439_140706469_+,chr5_140706542_140706572_+,chr5_140706624_140706681_+	1.1245e-05	ZMAT2
ENSG00000112406	0.0687541	2	chr6_139180701_139180731_+,chr6_139180772_139180802_+	1	HECA
ENSG00000010278	-0.837819	4	chr12_6237954_6237984_+,chr12_6238120_6238180_+,chr12_6238196_6238226_+,chr12_6238229_6238259_+	8.45051e-05	CD9
ENSG00000169689	0.471257	4	chr17_82018674_82018733_-,chr17_82018739_82018769_-,chr17_82018796_82018826_-,chr17_82018893_82018923_-	0.558305	CENPX
ENSG00000233913	0.59931	2	chr5_168616823_168616853_+,chr5_168617052_168617082_+	4.14158e-06	RPL10P9
ENSG00000230844.2	0.0927743	2	chrX_46548138_46548168_+,chrX_46548206_46548236_+	0.921662
ENSG00000102181	0.0953931	3	chrX_150766309_150766366_-,chrX_150766437_150766467_-,chrX_150766475_150766505_-	0.132363	CD99L2
ENSG00000108587	-1.36685	4	chr17_30524205_30524235_+,chr17_30525602_30525632_+,chr17_30526676_30526706_+,chr17_30526784_30526814_+	6.13084e-08	GOSR1
ENSG00000170776	-0.113108	5	chr15_85684844_85684874_+,chr15_85745316_85745346_+,chr15_85745355_85745385_+,chr15_85749182_85749212_+,chr15_85749325_85749355_+	6.77371e-14	AKAP13
ENSG00000183696	0.0208159	2	chr7_48108317_48108347_+,chr7_48108389_48108419_+	0.918917	UPP1
ENSG00000204138	-2.36236	3	chr1_28489233_28489263_+,chr1_28500278_28500308_+,chr1_28500334_28500364_+	0.00157863	PHACTR4
ENSG00000137364	0.0417123	2	chr6_18129708_18129738_-,chr6_18129753_18129783_-	0.950468	TPMT
ENSG00000173065	-0.0252082	7	chr17_28755980_28756010_-,chr17_28756706_28756736_-,chr17_28756776_28756806_-,chr17_28757197_28757227_-,chr17_28757328_28757358_-,chr17_28757377_28757407_-,chr17_28757539_28757569_-	0.913937	FAM222B
ENSG00000225439.2	2.00798	2	chr2_74154554_74154584_+,chr2_74155707_74155737_+	0.000408735
ENSG00000040341	-2.49638	6	chr8_73420369_73420399_-,chr8_73420467_73420497_-,chr8_73420915_73420945_-,chr8_73421017_73421047_-,chr8_73421071_73421101_-,chr8_73421170_73421200_-	9.71695e-13	STAU2
ENSG00000232573	0.0135307	2	chr14_98972798_98972828_-,chr14_98972870_98972929_-	0.00298536	RPL3P4
ENSG00000096433	-1.31644	3	chr6_33660962_33660992_+,chr6_33694276_33694306_+,chr6_33696532_33696562_+	0.000771346	ITPR3
ENSG00000126953	-0.17923	5	chrX_101341764_101341794_-,chrX_101341825_101341855_-,chrX_101346136_101346194_-,chrX_101346239_101346294_-,chrX_101346336_101346391_-	2.74999e-07	TIMM8A
ENSG00000166478	0.152875	2	chr11_9527845_9527875_+,chr11_9527951_9527981_+	0.619399	ZNF143
ENSG00000187147	0.0372334	3	chr1_44636336_44636366_+,chr1_44636462_44636492_+,chr1_44651693_44651723_+	0.800081	RNF220
ENSG00000109390	-0.0147027	3	chr4_139289917_139289947_-,chr4_139289952_139289982_-,chr4_139289991_139290021_-	0.94168	NDUFC1
ENSG00000116580	-0.0157076	2	chr1_155795050_155795080_-,chr1_155826837_155826867_-	0.660327	GON4L
ENSG00000092208	0.0665204	4	chr14_39136650_39136680_+,chr14_39136722_39136752_+,chr14_39136754_39136784_+,chr14_39136809_39136839_+	0.990092	GEMIN2
ENSG00000114354	0.0204772	3	chr3_100748814_100748844_+,chr3_100748878_100748908_+,chr3_100748934_100748964_+	0.396471	TFG
ENSG00000084463	-0.219747	4	chr12_14786476_14786506_-,chr12_14786528_14786558_-,chr12_14786686_14786716_-,chr12_14801319_14801349_-	5.94765e-06	WBP11
ENSG00000088766	-3.0288	5	chr20_6023738_6023768_+,chr20_6037304_6037334_+,chr20_6037363_6037393_+,chr20_6037949_6037979_+,chr20_6038014_6038044_+	3.71962e-14	CRLS1
ENSG00000136942	0.0306284	2	chr9_124857883_124857971_-,chr9_124857980_124858010_-	0.0103707	RPL35
ENSG00000100445	0.0583525	2	chr14_24439766_24439796_-,chr14_24441183_24441213_-	0.767432	SDR39U1
ENSG00000128833	0.0582939	4	chr15_52192322_52192352_-,chr15_52221161_52221191_-,chr15_52225439_52225469_-,chr15_52235670_52235700_-	0.463686	MYO5C
ENSG00000146085	-0.130171	3	chr6_49431373_49431403_-,chr6_49431517_49431547_-,chr6_49431644_49431674_-	0.939739	MMUT
ENSG00000169306	-0.45067	3	chrX_29021210_29021240_+,chrX_29310126_29310156_+,chrX_29956320_29956350_+	0.18356	IL1RAPL1
ENSG00000198780	-1.71985	4	chr5_74776765_74776795_-,chr5_74776809_74776839_-,chr5_74777741_74777771_-,chr5_74781362_74781392_-	5.21224e-05	FAM169A
ENSG00000131507	-0.993147	3	chr5_142151838_142151868_+,chr5_142152711_142152741_+,chr5_142152745_142152800_+	1.77072e-09	NDFIP1
ENSG00000021355	-0.366342	4	chr6_2832332_2832362_-,chr6_2833029_2833059_-,chr6_2833499_2833529_-,chr6_2836108_2836138_-	1.99105e-05	SERPINB1
ENSG00000065809	-1.60989	5	chr10_14518565_14518595_-,chr10_14518612_14518642_-,chr10_14518695_14518725_-,chr10_14519513_14519543_-,chr10_14520795_14520825_-	1.90316e-10	FAM107B
ENSG00000141759	-0.102698	3	chr18_79973406_79973436_-,chr18_79973457_79973631_-,chr18_79973633_79973663_-	0.0414622	TXNL4A
ENSG00000137821	-0.0412217	5	chr15_70963903_70963933_+,chr15_71012884_71012914_+,chr15_71037303_71037333_+,chr15_71049605_71049635_+,chr15_71050038_71050097_+	0.124889	LRRC49
ENSG00000168434	-0.0383734	2	chr16_23388493_23388523_-,chr16_23388567_23388597_-	0.996776	COG7
ENSG00000006007	-0.873792	4	chr16_19501689_19501719_-,chr16_19501720_19501780_-,chr16_19502012_19502042_-,chr16_19502990_19503020_-	4.59217e-08	GDE1
ENSG00000267278.1	-0.361306	2	chr17_45263153_45263183_+,chr17_45268330_45268388_+	0.0782153
ENSG00000119844	-0.529108	4	chr2_64548405_64548435_+,chr2_64551721_64551751_+,chr2_64592344_64592374_+,chr2_64592975_64593005_+	0.0167168	AFTPH
ENSG00000166997	-0.00970719	2	chr7_100125436_100125466_+,chr7_100125478_100125508_+	1	CNPY4
ENSG00000176209	-0.0452107	3	chr8_42552846_42552876_+,chr8_42552879_42552937_+,chr8_42552950_42552980_+	1	SMIM19
ENSG00000164880	0.0248701	2	chr7_1470277_1470307_-,chr7_1470452_1470482_-	1	INTS1
ENSG00000171105	-0.119198	3	chr19_7112265_7112295_-,chr19_7116037_7116067_-,chr19_7116126_7116156_-	0.00313008	INSR
ENSG00000198900	0.0241165	2	chr20_41098307_41098337_+,chr20_41124457_41124487_+	0.743553	TOP1
ENSG00000095261	-0.473523	3	chr9_120816353_120816413_-,chr9_120816414_120816444_-,chr9_120817250_120817280_-	0.0682971	PSMD5
ENSG00000198286	0.484162	2	chr7_2906142_2906172_-,chr7_2951533_2951563_-	2.3061e-06	CARD11
ENSG00000117395	0.176704	3	chr1_43164263_43164348_-,chr1_43164427_43164457_-,chr1_43164643_43164673_-	0.142061	EBNA1BP2
ENSG00000117593	-0.456843	6	chr1_173857856_173857886_+,chr1_173857946_173858002_+,chr1_173858311_173858341_+,chr1_173858396_173858426_+,chr1_173860029_173860059_+,chr1_173860125_173860155_+	1.39611e-05	DARS2
ENSG00000127022	0.113644	7	chr5_179724712_179724742_+,chr5_179724753_179724783_+,chr5_179729206_179729236_+,chr5_179729248_179729278_+,chr5_179730778_179730808_+,chr5_179730821_179730851_+,chr5_179730895_179730953_+	0.000225523	CANX
ENSG00000111445	0.152355	10	chr12_118031515_118031545_+,chr12_118031603_118031633_+,chr12_118032021_118032051_+,chr12_118032088_118032118_+,chr12_118032710_118032740_+,chr12_118033040_118033070_+,chr12_118033099_118033129_+,chr12_118033408_118033438_+,chr12_118033440_118033470_+,chr12_118034355_118034385_+	1.45299e-10	RFC5
ENSG00000106003	0.00845782	2	chr7_2528338_2528368_+,chr7_2528399_2528429_+	1	LFNG
ENSG00000188690	-0.159319	5	chr10_125788586_125788616_-,chr10_125791520_125791550_-,chr10_125802057_125802087_-,chr10_125807150_125807180_-,chr10_125815025_125815055_-	1.29876e-07	UROS
ENSG00000135334	-1.40968	4	chr6_87674860_87674890_-,chr6_87674926_87674956_-,chr6_87675256_87675286_-,chr6_87675298_87675328_-	6.15786e-13	AKIRIN2
ENSG00000078674	-0.00772238	4	chr8_17986058_17986088_+,chr8_18026171_18026201_+,chr8_18027728_18027758_+,chr8_18027942_18027972_+	0.0523998	PCM1
ENSG00000136045	-0.534788	3	chr12_107712294_107712324_+,chr12_107712438_107712468_+,chr12_107713132_107713162_+	1.28944e-05	PWP1
ENSG00000131368	-0.219723	4	chr3_15049166_15049196_-,chr3_15052208_15052238_-,chr3_15052249_15052279_-,chr3_15052291_15052321_-	0.00617398	MRPS25
ENSG00000171608	0.104748	2	chr1_9728776_9728806_+,chr1_9728889_9728919_+	0.767619	PIK3CD
ENSG00000266402.2	1.44588	5	chr17_64146103_64146160_+,chr17_64146245_64146275_+,chr17_64146279_64146309_+,chr17_64146708_64146738_+,chr17_64146780_64146810_+	2.95858e-08
ENSG00000235194	0.0918605	5	chr14_23298304_23298334_-,chr14_23298378_23298408_-,chr14_23299914_23299944_-,chr14_23299984_23300014_-,chr14_23300038_23300068_-	0.0847532	PPP1R3E
ENSG00000161920	-0.0099307	2	chr17_4733517_4733547_+,chr17_4733577_4733607_+	1	MED11
ENSG00000146232	0.0816702	3	chr6_44258166_44258196_-,chr6_44258241_44258271_-,chr6_44258687_44258717_-	0.952279	NFKBIE
ENSG00000134352	0.103237	5	chr5_55936646_55936676_-,chr5_55938263_55938293_-,chr5_55938337_55938367_-,chr5_55938834_55938864_-,chr5_55940209_55940239_-	0.000100177	IL6ST
ENSG00000170473	-0.0142288	2	chr12_55901413_55901443_-,chr12_55901457_55901487_-	1	PYM1
ENSG00000111481	-0.805007	2	chr12_54350847_54350877_+,chr12_54351816_54351846_+	0.000272551	COPZ1
ENSG00000014919	-2.69376	9	chr10_99711844_99711901_-,chr10_99712014_99712044_-,chr10_99713258_99713288_-,chr10_99713305_99713335_-,chr10_99713515_99713545_-,chr10_99714198_99714228_-,chr10_99714317_99714347_-,chr10_99714396_99714426_-,chr10_99714436_99714466_-	5.33703e-15	COX15
ENSG00000186205	-0.126768	2	chr1_220814277_220814307_+,chr1_220814332_220814388_+	0.706909	2025-03-01
ENSG00000158042	-0.0119873	3	chr11_6681795_6681850_-,chr11_6681862_6681892_-,chr11_6681932_6681991_-	0.244185	MRPL17
ENSG00000095209	-6.50428	8	chr9_105774069_105774099_+,chr9_105774200_105774230_+,chr9_105774266_105774296_+,chr9_105774342_105774372_+,chr9_105774990_105775020_+,chr9_105775130_105775160_+,chr9_105775207_105775237_+,chr9_105775297_105775327_+	3.67454e-14	TMEM38B
ENSG00000258790	-1.31146	3	chr14_35273661_35273691_+,chr14_35274035_35274065_+,chr14_35277586_35277616_+	0.000413815	AL121594.1
ENSG00000211584	-0.655222	3	chr12_47781640_47781670_+,chr12_47782682_47782712_+,chr12_47782721_47782751_+	1.72668e-06	SLC48A1
ENSG00000070759	0.0588964	2	chr1_45343883_45343913_-,chr1_45343963_45343993_-	0.94517	TESK2
ENSG00000105197	0.237548	5	chr19_39489822_39489852_+,chr19_39489859_39489889_+,chr19_39489892_39489922_+,chr19_39489962_39489992_+,chr19_39490033_39490092_+	0.00492935	TIMM50
ENSG00000234782	0.289047	2	chr9_118083068_118083098_-,chr9_118083229_118083259_-	0.293504	TPT1P9
ENSG00000197858	0.017256	2	chr8_144086142_144086172_+,chr8_144086182_144086212_+	0.769954	GPAA1
ENSG00000159167	-2.33732	2	chr8_23842121_23842151_-,chr8_23844330_23844360_-	4.56698e-07	STC1
ENSG00000197321	-0.489109	6	chr10_29457338_29457395_-,chr10_29457433_29457463_-,chr10_29457849_29457879_-,chr10_29457997_29458027_-,chr10_29510302_29510332_-,chr10_29555051_29555081_-	6.18973e-06	SVIL
ENSG00000075568	0.165641	3	chr2_97756336_97756366_-,chr2_97756380_97756410_-,chr2_97756411_97756441_-	0.822609	TMEM131
ENSG00000134108	-1.89836	6	chr3_5178856_5178886_+,chr3_5179384_5179442_+,chr3_5179549_5179579_+,chr3_5180715_5180745_+,chr3_5180751_5180781_+,chr3_5180886_5180916_+	1.7108e-15	ARL8B
ENSG00000175216	-1.94647	6	chr11_46743488_46743572_-,chr11_46743579_46743609_-,chr11_46743660_46743690_-,chr11_46763247_46763277_-,chr11_46763321_46763351_-,chr11_46789932_46789962_-	5.32418e-08	CKAP5
ENSG00000138834	-1.21112	2	chr16_1770218_1770248_+,chr16_1770285_1770345_+	0.000660578	MAPK8IP3
ENSG00000124571	-0.128049	5	chr6_43522334_43522390_-,chr6_43522422_43522452_-,chr6_43523847_43523877_-,chr6_43523923_43523953_-,chr6_43538772_43538802_-	2.34347e-06	XPO5
ENSG00000184967	0.000203365	2	chr12_132152408_132152438_+,chr12_132152442_132152472_+	0.952285	NOC4L
ENSG00000175567	-0.121931	3	chr11_73974672_73974727_-,chr11_73974746_73974803_-,chr11_73974844_73974902_-	0.986824	UCP2
ENSG00000163683	-2.01661	7	chr4_39547297_39547327_-,chr4_39547398_39547428_-,chr4_39550915_39550945_-,chr4_39551420_39551479_-,chr4_39551506_39551536_-,chr4_39551547_39551577_-,chr4_39551647_39551677_-	6.43503e-18	SMIM14
ENSG00000183726	-0.349671	5	chr1_25360844_25360874_+,chr1_25360890_25360920_+,chr1_25360964_25360994_+,chr1_25362240_25362270_+,chr1_25362331_25362361_+	7.64622e-11	TMEM50A
ENSG00000112701	-0.672516	3	chr6_75715652_75715682_+,chr6_75715745_75715775_+,chr6_75715874_75715904_+	0.257564	SENP6
ENSG00000164087	-0.320722	2	chr3_52075226_52075283_-,chr3_52075780_52075810_-	0.0004599	POC1A
ENSG00000251544	0.170919	3	chr5_94569405_94569435_+,chr5_94569466_94569496_+,chr5_94569507_94569537_+	0.000428477	MTND5P12
ENSG00000017260	0.265774	6	chr3_130869429_130869459_+,chr3_131001599_131001629_+,chr3_131001747_131001777_+,chr3_131001937_131001993_+,chr3_131016583_131016638_+,chr3_131016654_131016712_+	4.7119e-05	ATP2C1
ENSG00000137700	0.0293372	2	chr11_119023598_119023628_-,chr11_119024354_119024384_-	0.597042	SLC37A4
ENSG00000102225	0.274581	4	chrX_47228839_47228869_+,chrX_47228886_47228916_+,chrX_47228961_47228991_+,chrX_47229967_47229997_+	0.401549	CDK16
ENSG00000132780	0.508221	4	chr1_45604986_45605016_+,chr1_45606561_45606591_+,chr1_45607351_45607381_+,chr1_45618130_45618160_+	0.145019	NASP
ENSG00000223478.1	-0.0673393	2	chr9_128733071_128733129_+,chr9_128733164_128733194_+	0.690748
ENSG00000166444	-0.0329136	2	chr11_8693352_8693382_-,chr11_8693416_8693446_-	0.978781	DENND2B
ENSG00000167005	-0.554026	4	chr16_56429133_56429163_-,chr16_56431676_56431706_-,chr16_56432546_56432576_-,chr16_56432625_56432655_-	8.28338e-06	NUDT21
ENSG00000178425	-0.022615	3	chr6_116244055_116244085_+,chr6_116244104_116244134_+,chr6_116244190_116244220_+	0.99355	NT5DC1
ENSG00000120802	-0.619266	10	chr12_98531809_98531839_+,chr12_98535414_98535471_+,chr12_98535599_98535629_+,chr12_98547887_98547917_+,chr12_98547944_98548003_+,chr12_98548015_98548045_+,chr12_98550140_98550170_+,chr12_98550203_98550233_+,chr12_98550246_98550276_+,chr12_98550282_98550312_+	2.09662e-19	TMPO
ENSG00000115211	0.0629532	2	chr2_27364362_27364392_-,chr2_27364413_27364443_-	0.608644	EIF2B4
ENSG00000197622	-0.498513	5	chr1_151050196_151050226_-,chr1_151050985_151051015_-,chr1_151051016_151051046_-,chr1_151051060_151051090_-,chr1_151052659_151052689_-	4.28346e-09	CDC42SE1
ENSG00000125968	0.0288838	4	chr20_31606365_31606395_+,chr20_31606397_31606427_+,chr20_31606432_31606462_+,chr20_31606480_31606510_+	0.627632	ID1
ENSG00000116741	-0.103853	3	chr1_192812140_192812170_+,chr1_192812183_192812213_+,chr1_192812245_192812275_+	1	RGS2
ENSG00000231889.3	0.228714	2	chr6_111503522_111503552_+,chr6_111503578_111503608_+	0.651735
ENSG00000146535	-0.486359	4	chr7_2721822_2721852_-,chr7_2728370_2728400_-,chr7_2728559_2728589_-,chr7_2729795_2729854_-	1.48202e-05	GNA12
ENSG00000057663	-0.980727	4	chr6_106185914_106185944_-,chr6_106185945_106185975_-,chr6_106186023_106186053_-,chr6_106186175_106186205_-	0.0825901	ATG5
ENSG00000166340	-1.65391	5	chr11_6612768_6612798_-,chr11_6612801_6612831_-,chr11_6613749_6613779_-,chr11_6613801_6613831_-,chr11_6613847_6613877_-	4.7145e-06	TPP1
ENSG00000197965	-3.03635	4	chr1_167788074_167788104_+,chr1_167788122_167788152_+,chr1_167790718_167790748_+,chr1_167790793_167790823_+	1.97587e-23	MPZL1
ENSG00000108523	-0.0667475	2	chr17_4945672_4945702_+,chr17_4945796_4945826_+	2.89507e-05	RNF167
ENSG00000090924	0.111097	3	chr19_39425486_39425516_+,chr19_39425561_39425616_+,chr19_39425630_39425660_+	0.118605	PLEKHG2
ENSG00000163605	-5.12423	3	chr3_73065794_73065824_+,chr3_73065835_73065865_+,chr3_73067163_73067193_+	5.84559e-10	PPP4R2
ENSG00000126821	-0.112709	2	chr14_63684216_63684246_-,chr14_63684298_63684328_-	0.942975	SGPP1
ENSG00000197601	-3.51117	5	chr11_13728858_13728888_+,chr11_13728890_13728920_+,chr11_13729092_13729122_+,chr11_13731333_13731363_+,chr11_13731439_13731495_+	6.04535e-12	FAR1
ENSG00000166888	-0.602139	3	chr12_57095404_57095434_-,chr12_57095437_57095467_-,chr12_57102966_57102996_-	0.121882	STAT6
ENSG00000162300	-1.81637	2	chr11_65084977_65085007_+,chr11_65088368_65088398_+	0.00425709	ZFPL1
ENSG00000149480	-0.133221	2	chr11_62593214_62593244_-,chr11_62593268_62593298_-	0.0303599	MTA2
ENSG00000158109	-0.0451621	2	chr1_3630046_3630076_+,chr1_3630101_3630131_+	0.728035	TPRG1L
ENSG00000166377	-0.540751	2	chr18_79377943_79377973_+,chr18_79378112_79378142_+	0.0019622	ATP9B
ENSG00000197555	0.316162	2	chr14_71739321_71739351_+,chr14_71739375_71739405_+	0.69893	SIPA1L1
ENSG00000111816	-3.62416	4	chr6_115933146_115933176_-,chr6_115941530_115941560_-,chr6_115942268_115942298_-,chr6_115942373_115942403_-	3.94249e-09	FRK
ENSG00000080189	-0.23173	2	chr20_46349737_46349767_-,chr20_46349948_46349978_-	0.000553197	SLC35C2
ENSG00000092020	0.296072	2	chr14_35085479_35085509_-,chr14_35121902_35121932_-	0.0433983	PPP2R3C
ENSG00000108511	0.0479525	2	chr17_48595751_48595806_-,chr17_48603486_48603516_-	1	HOXB6
CATG00000054126.1	0.2583	3	chr20_4169167_4169197_-,chr20_4170634_4170664_-,chr20_4171228_4171258_-	9.44975e-05
ENSG00000000419	-0.495984	3	chr20_50934870_50934900_-,chr20_50934945_50934975_-,chr20_50935020_50935050_-	0.26819	DPM1
ENSG00000142599	0.117574	5	chr1_8352404_8352434_-,chr1_8354531_8354561_-,chr1_8354994_8355024_-,chr1_8386023_8386053_-,chr1_8732803_8732833_-	0.00025109	RERE
ENSG00000134874	0.259442	5	chr13_95581952_95581982_-,chr13_95582058_95582088_-,chr13_95584628_95584683_-,chr13_95584692_95584722_-,chr13_95599364_95599394_-	0.018732	DZIP1
ENSG00000205659	#NAME?	2	chr14_74199532_74199562_+,chr14_74201117_74201147_+	0.000306161	LIN52
ENSG00000070882	-1.64207	2	chr7_24796540_24796570_-,chr7_24799923_24799953_-	4.2867e-06	OSBPL3
ENSG00000163832	-2.42287	3	chr3_47495640_47495670_-,chr3_47495752_47495782_-,chr3_47501442_47501472_-	0.00210104	ELP6
ENSG00000151498	-1.1058	3	chr11_134265630_134265660_+,chr11_134265714_134265744_+,chr11_134265799_134265855_+	0.428697	ACAD8
ENSG00000136021	-0.207064	2	chr12_100340053_100340083_+,chr12_100340109_100340139_+	0.565181	SCYL2
ENSG00000256248.1	0.0326675	2	chr12_66736347_66736377_-,chr12_66977808_66977838_-	0.975561
ENSG00000133657	-1.49423	6	chr3_194402677_194402707_-,chr3_194402891_194402921_-,chr3_194403457_194403487_-,chr3_194403627_194403657_-,chr3_194404904_194404934_-,chr3_194405752_194405782_-	1.70529e-06	ATP13A3
ENSG00000125386	-0.00773675	2	chr4_2732413_2732443_+,chr4_2732518_2732573_+	0.983597	FAM193A
ENSG00000110171	-0.121842	2	chr11_6448613_6448643_-,chr11_6448670_6448700_-	0.746034	TRIM3
ENSG00000106868	1.82671	5	chr9_112040783_112040813_-,chr9_112040890_112040920_-,chr9_112041083_112041113_-,chr9_112051435_112051465_-,chr9_112142962_112142992_-	2.22475e-07	SUSD1
ENSG00000135870	-2.71418	2	chr1_173931214_173931244_-,chr1_173938459_173938489_-	2.78999e-06	RC3H1
ENSG00000104388	-3.58542	6	chr8_60556632_60556662_+,chr8_60620911_60620941_+,chr8_60621041_60621071_+,chr8_60621782_60621812_+,chr8_60621862_60621892_+,chr8_60621940_60621999_+	3.57972e-14	RAB2A
ENSG00000091138	0.0481454	2	chr7_107770154_107770184_-,chr7_107770197_107770227_-	0.10663	SLC26A3
ENSG00000114861	-2.00714	7	chr3_70956120_70956150_-,chr3_70956733_70956763_-,chr3_70958501_70958531_-,chr3_70958543_70958573_-,chr3_70958667_70958697_-,chr3_71057292_71057322_-,chr3_71197882_71197912_-	7.0759e-08	FOXP1
ENSG00000133731	#NAME?	5	chr8_81657953_81658009_-,chr8_81658017_81658047_-,chr8_81658399_81658429_-,chr8_81658513_81658543_-,chr8_81659232_81659262_-	9.83722e-10	IMPA1
ENSG00000009954	0.118056	5	chr7_73440406_73440466_-,chr7_73441288_73441318_-,chr7_73441508_73441538_-,chr7_73441588_73441618_-,chr7_73441651_73441681_-	0.00837377	BAZ1B
ENSG00000116191	-2.84571	5	chr1_178916615_178916645_+,chr1_178916680_178916710_+,chr1_178917008_178917038_+,chr1_178919961_178919991_+,chr1_178920073_178920103_+	5.98302e-09	RALGPS2
ENSG00000139438	0.151227	2	chr12_109770404_109770434_+,chr12_109770465_109770495_+	0.926224	FAM222A
ENSG00000115539	-3.08203	3	chr2_100572010_100572040_+,chr2_100576546_100576576_+,chr2_100576651_100576739_+	0.00948069	PDCL3
ENSG00000116675	-2.39777	3	chr1_65412126_65412156_+,chr1_65414733_65414763_+,chr1_65415246_65415276_+	1.23612e-05	DNAJC6
ENSG00000051009	-0.0360112	2	chr11_6211345_6211375_-,chr11_6211403_6211433_-	0.978921	FAM160A2
ENSG00000155090	-4.46603	3	chr8_102648784_102648814_-,chr8_102648850_102648880_-,chr8_102649708_102649738_-	0.00509657	KLF10
ENSG00000062485	-1.3976	2	chr12_56271701_56271757_-,chr12_56273014_56273044_-	4.70954e-08	CS
ENSG00000177674	0.273361	3	chr1_11750611_11750641_+,chr1_11750705_11750735_+,chr1_11750739_11750769_+	0.137665	AGTRAP
ENSG00000070610	0.225194	3	chr9_35736866_35736896_-,chr9_35736903_35736933_-,chr9_35737011_35737041_-	0.715919	GBA2
ENSG00000198455	-2.2746	3	chrX_57594695_57594725_+,chrX_57594741_57594771_+,chrX_57597442_57597472_+	1.92549e-06	ZXDB
ENSG00000162069	-0.0444327	2	chr16_3027682_3027712_-,chr16_3027744_3027774_-	0.603858	BICDL2
ENSG00000068366	-3.54157	5	chrX_109641330_109641360_-,chrX_109641435_109641465_-,chrX_109643037_109643067_-,chrX_109643679_109643709_-,chrX_109644008_109644038_-	1.81625e-14	ACSL4
ENSG00000167384	-1.66483	2	chr19_44474441_44474471_-,chr19_44476290_44476320_-	0.003131	ZNF180
ENSG00000003249	0.198901	2	chr16_90004871_90004901_-,chr16_90005012_90005042_-	0.220635	DBNDD1
ENSG00000143337	-3.83797	7	chr1_179918370_179918400_+,chr1_179918707_179918737_+,chr1_179919619_179919649_+,chr1_179919678_179919708_+,chr1_179919926_179919956_+,chr1_179919973_179920003_+,chr1_179920041_179920071_+	5.10254e-09	TOR1AIP1
ENSG00000133704	-2.27527	4	chr12_30628988_30629018_-,chr12_30629136_30629166_-,chr12_30630393_30630423_-,chr12_30630471_30630501_-	2.13182e-09	IPO8
ENSG00000162585	0.0371593	2	chr1_2184477_2184507_-,chr1_2189548_2189603_-	0.861392	FAAP20
ENSG00000185483	-0.190302	5	chr1_64179016_64179046_+,chr1_64179158_64179188_+,chr1_64181035_64181065_+,chr1_64181160_64181190_+,chr1_64181435_64181465_+	0.0023573	ROR1
ENSG00000123684	-0.393871	10	chr1_211743620_211743650_-,chr1_211744980_211745010_-,chr1_211745042_211745072_-,chr1_211746467_211746497_-,chr1_211747854_211747884_-,chr1_211747917_211747947_-,chr1_211748007_211748037_-,chr1_211748075_211748105_-,chr1_211749789_211749819_-,chr1_211749873_211749903_-	8.11205e-24	LPGAT1
ENSG00000136327	0.0166787	2	chr14_36580579_36580609_-,chr14_36580619_36580649_-	0.996157	NKX2-8
ENSG00000249471	0.279532	2	chr19_58457121_58457151_+,chr19_58457785_58457815_+	0.312122	ZNF324B
ENSG00000229097	-0.0153885	2	chr10_70163850_70163880_+,chr10_70163886_70163916_+	0.970576	CALM2P2
ENSG00000166557	0.0792123	3	chr15_79322688_79322718_+,chr15_79322753_79322783_+,chr15_79322810_79322840_+	0.169414	TMED3
ENSG00000006576	-1.6548	3	chr7_77938132_77938162_+,chr7_77938178_77938208_+,chr7_77957195_77957225_+	7.67003e-09	PHTF2
ENSG00000257337.2	0.226649	4	chr12_53038967_53038997_-,chr12_53040789_53040819_-,chr12_53045217_53045247_-,chr12_53045248_53045278_-	0.243491
ENSG00000132005	0.122924	3	chr19_13961530_13961560_-,chr19_13961729_13961759_-,chr19_13961824_13961854_-	0.539093	RFX1
ENSG00000169020	0.0839452	4	chr4_672438_672468_-,chr4_672469_672499_-,chr4_673309_673339_-,chr4_673343_673373_-	0.0143537	ATP5ME
ENSG00000106610	-0.690469	2	chr7_67320233_67320263_+,chr7_67320371_67320401_+	0.00752395	STAG3L4
ENSG00000086589	0.0570874	3	chr5_150690792_150690822_-,chr5_150690840_150690870_-,chr5_150690910_150690940_-	0.762989	RBM22
ENSG00000156515	-0.0983923	3	chr10_69401663_69401693_+,chr10_69401777_69401833_+,chr10_69401852_69401882_+	0.975797	HK1
ENSG00000147251	0.634994	3	chrX_118531421_118531451_+,chrX_118686025_118686055_+,chrX_118686110_118686166_+	0.115151	DOCK11
ENSG00000163029	0.703334	4	chr2_17665125_17665155_-,chr2_17665396_17665426_-,chr2_17665443_17665473_-,chr2_17752851_17752881_-	0.00120682	SMC6
ENSG00000146540	-0.0144499	2	chr7_996981_997036_-,chr7_997050_997080_-	1	C7orf50
ENSG00000182628	-0.123197	4	chr17_59111858_59111888_-,chr17_59111920_59111950_-,chr17_59112044_59112103_-,chr17_59112107_59112137_-	4.28868e-09	SKA2
ENSG00000147155	0.031509	3	chrX_48528590_48528620_+,chrX_48528625_48528655_+,chrX_48528660_48528716_+	0.285407	EBP
ENSG00000134333	-2.49623	6	chr11_18407307_18407337_+,chr11_18407362_18407422_+,chr11_18407677_18407707_+,chr11_18407751_18407781_+,chr11_18407783_18407813_+,chr11_18407817_18407847_+	2.00579e-17	LDHA
ENSG00000131747	0.163591	5	chr17_40388638_40388668_-,chr17_40396283_40396313_-,chr17_40396342_40396372_-,chr17_40396390_40396420_-,chr17_40398772_40398802_-	0.33268	TOP2A
ENSG00000152348	-0.194276	3	chr5_82254388_82254418_+,chr5_82254531_82254561_+,chr5_82254762_82254792_+	0.000160088	ATG10
ENSG00000004848	0.0451384	2	chrX_25003694_25003724_-,chrX_25003786_25003816_-	0.952619	ARX
ENSG00000105953	-3.31584	3	chr7_44676566_44676596_+,chr7_44708978_44709008_+,chr7_44709036_44709066_+	0.000118941	OGDH
ENSG00000133195	-1.61004	4	chr17_72645949_72645979_-,chr17_72647341_72647371_-,chr17_72647418_72647448_-,chr17_72647472_72647502_-	7.10986e-06	SLC39A11
ENSG00000115840	0.181162	2	chr2_171784778_171784808_-,chr2_171784829_171784859_-	0.999521	SLC25A12
ENSG00000185627	0.00751233	2	chr11_252873_252903_+,chr11_252954_252984_+	0.856886	PSMD13
ENSG00000168763	-0.209031	5	chr2_96833544_96833574_+,chr2_96833784_96833814_+,chr2_96833839_96833897_+,chr2_96835162_96835192_+,chr2_96835344_96835374_+	0.00141505	CNNM3
ENSG00000055917	2.84359	2	chr2_20251288_20251318_-,chr2_20349631_20349661_-	9.92158e-08	PUM2
ENSG00000198793	-1.12368	4	chr1_11106535_11106565_-,chr1_11106594_11106624_-,chr1_11106642_11106672_-,chr1_11253711_11253741_-	0.0957735	MTOR
ENSG00000100258	0.0657446	2	chr22_50502954_50502984_-,chr22_50503008_50503038_-	0.698554	LMF2
ENSG00000133835	-0.445203	3	chr5_119542020_119542050_+,chr5_119542224_119542254_+,chr5_119542302_119542332_+	0.000901125	HSD17B4
ENSG00000035141	-0.204338	6	chr2_70295976_70296006_-,chr2_70296043_70296073_-,chr2_70297087_70297117_-,chr2_70297164_70297194_-,chr2_70297233_70297263_-,chr2_70297265_70297295_-	3.87024e-08	FAM136A
ENSG00000188636	-0.0425731	2	chr22_44492566_44492622_-,chr22_44492639_44492669_-	0.937308	RTL6
ENSG00000005194	-0.207911	3	chr16_57428189_57428219_-,chr16_57428550_57428580_-,chr16_57428613_57428643_-	0.00270088	CIAPIN1
ENSG00000169490	-0.262394	3	chr8_38990527_38990557_-,chr8_38990758_38990788_-,chr8_38990804_38990834_-	0.00134474	TM2D2
ENSG00000100647	-0.023328	2	chr14_69715049_69715079_+,chr14_69715114_69715144_+	0.99737	SUSD6
ENSG00000133424	0.131765	2	chr22_33273085_33273115_-,chr22_33273163_33273193_-	0.931027	LARGE1
ENSG00000054983	-1.43342	4	chr14_87933014_87933044_-,chr14_87933404_87933434_-,chr14_87934113_87934143_-,chr14_87963314_87963344_-	1.70855e-06	GALC
ENSG00000151465	0.0124767	3	chr10_12250468_12250498_+,chr10_12250521_12250551_+,chr10_12250557_12250587_+	0.996756	CDC123
ENSG00000180423	0.0207586	2	chr11_46603322_46603352_-,chr11_46603367_46603397_-	0.975856	HARBI1
ENSG00000155666	0.0260575	3	chr16_27221645_27221675_+,chr16_27221686_27221716_+,chr16_27221738_27221768_+	0.904012	KDM8
ENSG00000175455	-0.732557	3	chr3_123914319_123914349_-,chr3_123914628_123914658_-,chr3_123933525_123933555_-	4.71626e-07	CCDC14
ENSG00000184857	-2.18133	2	chr16_8795453_8795483_-,chr16_8795793_8795823_-	3.33465e-07	TMEM186
ENSG00000110619	-0.00895268	2	chr11_3000929_3000959_-,chr11_3000984_3001014_-	0.990136	CARS1
ENSG00000166710	-0.00856261	4	chr15_44717982_44718012_+,chr15_44718016_44718046_+,chr15_44718069_44718099_+,chr15_44718115_44718145_+	0.777684	B2M
ENSG00000146776	0.738353	2	chr7_105607643_105607673_-,chr7_105641215_105641245_-	4.68354e-06	ATXN7L1
ENSG00000157500	-0.379429	4	chr3_57268460_57268490_+,chr3_57269763_57269793_+,chr3_57269812_57269842_+,chr3_57272580_57272610_+	1.02103e-08	APPL1
ENSG00000126226	-2.57204	3	chr13_113177612_113177642_-,chr13_113177752_113177782_-,chr13_113177804_113177859_-	0.00849585	PCID2
ENSG00000105518	-0.0234816	2	chr19_11342778_11342808_-,chr19_11342994_11343024_-	0.980786	TMEM205
ENSG00000144567	-0.306607	4	chr2_219183397_219183427_+,chr2_219183462_219183492_+,chr2_219183696_219183782_+,chr2_219185449_219185479_+	0.000148661	RETREG2
ENSG00000003509	-0.992891	2	chr2_37248390_37248420_+,chr2_37249130_37249160_+	0.00443361	NDUFAF7
ENSG00000178741	-0.0101339	2	chr15_74920275_74920305_-,chr15_74920360_74920390_-	1	COX5A
ENSG00000130881	-0.133233	3	chr19_33207610_33207640_+,chr19_33208783_33208813_+,chr19_33208834_33208864_+	0.00822749	LRP3
ENSG00000178028	0.553687	2	chr1_44213828_44213858_+,chr1_44220643_44220673_+	0.468136	DMAP1
ENSG00000156642	-2.0997	3	chr15_73560014_73560044_-,chr15_73560057_73560087_-,chr15_73560566_73560596_-	2.39708e-06	NPTN
ENSG00000158864	0.0234865	2	chr1_161214292_161214322_+,chr1_161214336_161214395_+	0.551176	NDUFS2
ENSG00000078369	-3.04072	6	chr1_1785286_1785345_-,chr1_1785393_1785423_-,chr1_1786749_1786779_-,chr1_1786829_1786859_-,chr1_1786898_1786928_-,chr1_1786942_1786972_-	1.08264e-16	GNB1
ENSG00000230876.2	0.0543216	2	chr2_32916396_32916426_+,chr2_32916527_32916557_+	0.690846
ENSG00000160218	2.26161	7	chr21_44042542_44042572_+,chr21_44059597_44059627_+,chr21_44059668_44059698_+,chr21_44060232_44060262_+,chr21_44104620_44104650_+,chr21_44104703_44104733_+,chr21_44105021_44105051_+	5.44829e-06	TRAPPC10
ENSG00000148331	0.567417	2	chr9_129634605_129634635_-,chr9_129636892_129636948_-	0.109137	ASB6
ENSG00000225470.2	-0.307609	4	chrX_73947308_73947338_+,chrX_74004387_74004417_+,chrX_74004457_74004487_+,chrX_74004521_74004551_+	0.815995
ENSG00000111752	-0.0926983	2	chr12_8940374_8940404_+,chr12_8941385_8941415_+	0.120868	PHC1
ENSG00000071073	0.0328314	2	chr2_98625505_98625535_-,chr2_98625550_98625580_-	0.859772	MGAT4A
ENSG00000103978	0.722178	6	chr15_42210532_42210590_-,chr15_42211320_42211350_-,chr15_42211356_42211386_-,chr15_42211416_42211446_-,chr15_42211507_42211537_-,chr15_42220062_42220092_-	0.00197496	TMEM87A
ENSG00000111615	-2.82529	7	chr12_75498730_75498760_-,chr12_75498886_75498916_-,chr12_75499014_75499044_-,chr12_75499300_75499330_-,chr12_75499551_75499581_-,chr12_75499632_75499687_-,chr12_75501641_75501671_-	6.13626e-09	KRR1
ENSG00000196923	0.171739	3	chr5_177483394_177483450_-,chr5_177483458_177483488_-,chr5_177483498_177483528_-	0.815879	PDLIM7
ENSG00000100393	0.292116	5	chr22_41179477_41179507_+,chr22_41179619_41179699_+,chr22_41179765_41179795_+,chr22_41179988_41180018_+,chr22_41180045_41180103_+	0.0852791	EP300
ENSG00000198018	-0.267228	3	chr10_99705563_99705593_+,chr10_99705663_99705693_+,chr10_99719120_99719150_+	0.147597	ENTPD7
ENSG00000184992	-1.07831	5	chr12_125025514_125025544_+,chr12_125025727_125025757_+,chr12_125025770_125025856_+,chr12_125029515_125029545_+,chr12_125031154_125031184_+	3.40531e-06	BRI3BP
ENSG00000134884	-0.0650227	6	chr13_106543327_106543357_-,chr13_106543430_106543460_-,chr13_106543461_106543491_-,chr13_106543988_106544018_-,chr13_106544065_106544095_-,chr13_106559465_106559495_-	4.83262e-07	ARGLU1
ENSG00000086544	0.041958	2	chr19_40732517_40732547_+,chr19_40740830_40740860_+	1	ITPKC
ENSG00000162191	0.332042	4	chr11_62676500_62676557_-,chr11_62676562_62676592_-,chr11_62677927_62677957_-,chr11_62678025_62678055_-	0.331895	UBXN1
ENSG00000121644	-0.374899	4	chr1_244705774_244705804_+,chr1_244706207_244706237_+,chr1_244708867_244708897_+,chr1_244709003_244709033_+	5.02814e-05	DESI2
ENSG00000034677	-0.273834	2	chr8_100257067_100257097_-,chr8_100258643_100258673_-	0.070446	RNF19A
ENSG00000005108	-4.08762	4	chr7_11370435_11370465_-,chr7_11374543_11374573_-,chr7_11459666_11459696_-,chr7_11819982_11820012_-	1.09749e-07	THSD7A
ENSG00000079150	-0.0736389	2	chr2_178465599_178465629_-,chr2_178465695_178465725_-	0.761088	FKBP7
ENSG00000137040	0.760791	4	chr9_6011043_6011073_-,chr9_6011117_6011147_-,chr9_6012238_6012268_-,chr9_6013250_6013280_-	0.0336745	RANBP6
ENSG00000113742	-0.69787	7	chr5_173956430_173956460_+,chr5_173956471_173956501_+,chr5_173956515_173956545_+,chr5_173958821_173958851_+,chr5_173959707_173959737_+,chr5_173960210_173960240_+,chr5_173960280_173960310_+	7.27228e-12	CPEB4
ENSG00000139514	-4.2374	3	chr13_29511970_29512000_-,chr13_29512019_29512049_-,chr13_29513946_29513976_-	4.40997e-09	SLC7A1
ENSG00000087842	0.0879031	3	chrX_15384834_15384864_-,chrX_15384888_15384918_-,chrX_15385035_15385065_-	0.80289	PIR
ENSG00000114166	-3.4844	2	chr3_20152480_20152510_+,chr3_20154268_20154298_+	7.6285e-06	KAT2B
ENSG00000198677	0.60426	5	chr5_95463864_95463924_-,chr5_95463982_95464012_-,chr5_95464053_95464083_-,chr5_95464261_95464291_-,chr5_95516875_95516905_-	0.0204841	TTC37
ENSG00000029534	-0.0790361	2	chr8_41655376_41655406_-,chr8_41763890_41763920_-	0.0144274	ANK1
ENSG00000139880	0.0101673	2	chr14_23047067_23047097_-,chr14_23047131_23047161_-	0.966841	CDH24
ENSG00000118246	0.174549	3	chr2_206791789_206791819_+,chr2_206791851_206791906_+,chr2_206791922_206791952_+	0.50126	FASTKD2
VAMP7	-0.0567484	2	chrX_155927478_155927508_+,chrY_57113998_57114028_+	0.843807
ENSG00000066032	0.926625	3	chr2_80116364_80116394_+,chr2_80420033_80420063_+,chr2_80648750_80648780_+	0.042123	CTNNA2
ENSG00000103365	-0.0797756	3	chr16_23464322_23464382_-,chr16_23466162_23466192_-,chr16_23466608_23466638_-	0.000166721	GGA2
ENSG00000205765	-0.895594	5	chr5_41917237_41917267_+,chr5_41917451_41917508_+,chr5_41921508_41921538_+,chr5_41921574_41921604_+,chr5_41921606_41921636_+	5.70661e-06	C5orf51
ENSG00000101871	-1.91315	5	chrX_10445556_10445616_-,chrX_10446977_10447007_-,chrX_10447028_10447058_-,chrX_10447363_10447393_-,chrX_10448384_10448414_-	7.19523e-07	MID1
ENSG00000102931	-1.31754	6	chr16_57252817_57252847_+,chr16_57253414_57253444_+,chr16_57253469_57253499_+,chr16_57253514_57253544_+,chr16_57253566_57253622_+,chr16_57256123_57256153_+	1.08522e-05	ARL2BP
ENSG00000087274	-0.0335352	3	chr4_2929958_2929988_+,chr4_2930032_2930062_+,chr4_2930071_2930101_+	0.690791	ADD1
ENSG00000134255	-2.25628	5	chr1_111184384_111184414_+,chr1_111184779_111184809_+,chr1_111184960_111184990_+,chr1_111185025_111185055_+,chr1_111185072_111185102_+	1.96515e-05	CEPT1
ENSG00000065150	-0.290825	8	chr13_98015615_98015645_+,chr13_98021826_98021882_+,chr13_98022430_98022460_+,chr13_98022470_98022500_+,chr13_98022909_98022939_+,chr13_98022945_98022975_+,chr13_98023013_98023043_+,chr13_98023048_98023078_+	7.53902e-15	IPO5
ENSG00000183856	-1.13141	4	chr1_156525405_156525435_-,chr1_156525459_156525489_-,chr1_156525521_156525551_-,chr1_156525747_156525777_-	0.0180425	IQGAP3
ENSG00000167395	0.15695	2	chr16_31083418_31083448_+,chr16_31083479_31083509_+	0.0335843	ZNF646
ENSG00000101412	-0.465363	3	chr20_33675683_33675713_-,chr20_33675860_33675890_-,chr20_33676188_33676218_-	0.0011926	E2F1
ENSG00000119632	0.025511	2	chr14_94127781_94127811_-,chr14_94127819_94127849_-	0.974475	IFI27L2
ENSG00000105829	-0.138587	2	chr7_93994151_93994181_-,chr7_93994221_93994251_-	0.00846385	BET1
ENSG00000167186	-0.0169321	5	chr16_19078143_19078173_+,chr16_19078180_19078210_+,chr16_19078274_19078304_+,chr16_19079232_19079262_+,chr16_19082163_19082193_+	0.265007	COQ7
ENSG00000165868	-2.45552	3	chr10_116671192_116671222_-,chr10_116673701_116673731_-,chr10_116673756_116673786_-	5.05851e-05	HSPA12A
ENSG00000139668	0.243813	4	chr13_51759969_51759999_+,chr13_51760330_51760360_+,chr13_51760389_51760419_+,chr13_51760446_51760476_+	0.484458	WDFY2
ENSG00000161714	0.0371629	2	chr17_45108965_45108995_-,chr17_45111640_45111696_-	0.811238	PLCD3
ENSG00000065268	0.0182304	2	chr19_994452_994482_+,chr19_994527_994557_+	1	WDR18
ENSG00000108176	-0.777168	6	chr10_67796665_67796695_-,chr10_67796738_67796768_-,chr10_67796810_67796840_-,chr10_67796883_67796913_-,chr10_67796974_67797004_-,chr10_67811329_67811359_-	3.27955e-06	DNAJC12
ENSG00000164934	0.00945741	2	chr8_103442945_103442975_+,chr8_103443029_103443059_+	0.999975	DCAF13
ENSG00000164615	-0.06808	2	chr5_134751271_134751301_+,chr5_134751333_134751391_+	0.818775	CAMLG
ENSG00000005955	-0.012167	4	chr17_36586109_36586164_+,chr17_36589330_36589360_+,chr17_36589418_36589448_+,chr17_36589818_36589848_+	1.99112e-05
ENSG00000133597	-0.0223663	2	chr7_140695031_140695061_+,chr7_140695080_140695110_+	0.894206	ADCK2
ENSG00000163788	-0.0700465	2	chr3_43351073_43351103_+,chr3_43351113_43351143_+	0.829476	SNRK
ENSG00000136891	1.21195	2	chr9_100302084_100302114_-,chr9_100339775_100339805_-	0.00693272	TEX10
ENSG00000185630	-0.652283	6	chr1_164559983_164560013_+,chr1_164847041_164847071_+,chr1_164849915_164849945_+,chr1_164850030_164850060_+,chr1_164850418_164850478_+,chr1_164851800_164851830_+	7.96159e-07	PBX1
ENSG00000111642	0.329793	5	chr12_6570082_6570140_-,chr12_6570158_6570188_-,chr12_6578467_6578497_-,chr12_6578846_6578876_-,chr12_6606274_6606304_-	0.0606709	CHD4
ENSG00000156110	0.239388	5	chr10_74708477_74708507_+,chr10_74708509_74708539_+,chr10_74708560_74708590_+,chr10_74708613_74708643_+,chr10_74708671_74708701_+	0.926897	ADK
ENSG00000120942	-0.284452	4	chr1_11286172_11286202_+,chr1_11286255_11286285_+,chr1_11286329_11286359_+,chr1_11288398_11288428_+	3.12924e-05	UBIAD1
ENSG00000001461	-0.412599	3	chr1_24466308_24466338_+,chr1_24469240_24469270_+,chr1_24471729_24471759_+	0.000384965	NIPAL3
ENSG00000140367	#NAME?	4	chr15_75899964_75899994_+,chr15_75900269_75900299_+,chr15_75900843_75900873_+,chr15_75901014_75901044_+	0.00821121	UBE2Q2
ENSG00000257267	0.0724829	4	chr18_35306121_35306179_+,chr18_35306194_35306224_+,chr18_35306289_35306319_+,chr18_35306320_35306350_+	0.0755464	ZNF271P
ENSG00000158195	-0.0210916	4	chr1_27404226_27404286_-,chr1_27405651_27405681_-,chr1_27405737_27405767_-,chr1_27415985_27416015_-	0.397885	WASF2
ENSG00000132669	-2.04597	5	chr20_19890225_19890284_+,chr20_20001529_20001559_+,chr20_20001960_20001990_+,chr20_20002353_20002383_+,chr20_20002397_20002456_+	1.91999e-05	RIN2
ENSG00000163082	-1.66379	2	chr2_222467958_222467988_+,chr2_222562591_222562621_+	4.19542e-06	SGPP2
ENSG00000139636	0.0356814	2	chr12_49097139_49097169_-,chr12_49097188_49097218_-	0.886031	LMBR1L
ENSG00000226328.2	0.212106	4	chr22_45134290_45134320_-,chr22_45134363_45134393_-,chr22_45134436_45134466_-,chr22_45147955_45147985_-	0.019366
ENSG00000004059	0.322873	4	chr7_127591522_127591552_+,chr7_127591585_127591615_+,chr7_127591633_127591663_+,chr7_127591670_127591725_+	7.90421e-06	ARF5
ENSG00000100997	-0.066522	3	chr20_25294743_25294773_-,chr20_25300214_25300244_-,chr20_25300282_25300312_-	0.656797	ABHD12
ENSG00000142197	-1.22961	5	chr21_36235540_36235570_+,chr21_36235704_36235734_+,chr21_36235768_36235798_+,chr21_36294139_36294169_+,chr21_36294244_36294274_+	0.000625372	DOP1B
ENSG00000198589	0.575214	2	chr4_150264631_150264689_-,chr4_150264809_150264839_-	0.195351	LRBA
ENSG00000164885	0.569068	3	chr7_151037532_151037562_-,chr7_151053815_151053845_-,chr7_151053846_151053876_-	0.000546752	CDK5
ENSG00000143947	0.00495378	3	chr2_55235501_55235531_+,chr2_55235540_55235570_+,chr2_55235579_55235609_+	0.579384	RPS27A
ENSG00000196663	-0.0422493	3	chr14_102500057_102500087_+,chr14_102500147_102500177_+,chr14_102502447_102502477_+	0.410638	TECPR2
ENSG00000004897	-0.959047	5	chr17_47117944_47117974_-,chr17_47118047_47118077_-,chr17_47120435_47120493_-,chr17_47120507_47120537_-,chr17_47120556_47120615_-	1.60825e-16	CDC27
ENSG00000139239	0.0451575	3	chr12_62965599_62965629_+,chr12_62965653_62965683_+,chr12_62965990_62966020_+	0.0133918	RPL14P1
ENSG00000152767	-0.446355	4	chr13_98397889_98397919_+,chr13_98417454_98417484_+,chr13_98448372_98448402_+,chr13_98449708_98449738_+	0.0815173	FARP1
ENSG00000171310	1.14937	6	chr12_104637305_104637335_+,chr12_104757796_104757826_+,chr12_104757854_104757884_+,chr12_104758011_104758041_+,chr12_104758053_104758083_+,chr12_104758084_104758114_+	1.40444e-06	CHST11
ENSG00000146083	-1.56526	4	chr5_176526712_176526742_-,chr5_176526751_176526781_-,chr5_176526795_176526825_-,chr5_176527276_176527306_-	3.68399e-12	RNF44
ENSG00000174938	0.555044	3	chr16_29871159_29871189_-,chr16_29871507_29871537_-,chr16_29871538_29871568_-	0.0274063	SEZ6L2
ENSG00000083857	#NAME?	3	chr4_186587794_186587824_-,chr4_186587842_186587872_-,chr4_186588330_186588360_-	7.23697e-05	FAT1
ENSG00000111276	-2.49645	6	chr12_12721487_12721517_+,chr12_12721689_12721719_+,chr12_12721789_12721819_+,chr12_12722158_12722188_+,chr12_12722244_12722274_+,chr12_12722339_12722369_+	5.15996e-13	CDKN1B
ENSG00000140264	0.168106	3	chr15_43793856_43793886_+,chr15_43793935_43793965_+,chr15_43793985_43794043_+	0.658862	SERF2
ENSG00000142166	-0.134569	2	chr21_33356011_33356041_+,chr21_33359116_33359146_+	0.0208387	IFNAR1
ENSG00000177410.8	0.0824253	4	chr20_49289105_49289135_+,chr20_49289154_49289184_+,chr20_49289199_49289229_+,chr20_49289230_49289260_+	0.12318
ENSG00000105088	0.938083	3	chr19_9853718_9853748_-,chr19_9853908_9853938_-,chr19_9853953_9853983_-	0.00288938	OLFM2
ENSG00000171109	0.14156	2	chr3_179392807_179392837_+,chr3_179392934_179392964_+	0.489314	MFN1
ENSG00000181991	0.0358556	3	chr15_88472590_88472620_+,chr15_88478234_88478264_+,chr15_88478357_88478387_+	0.743896	MRPS11
ENSG00000169908	0.0786659	3	chr3_149369022_149369077_-,chr3_149369081_149369111_-,chr3_149369129_149369188_-	0.000449748	TM4SF1
ENSG00000189067	-0.0612067	7	chr16_11547725_11547755_-,chr16_11547967_11548027_-,chr16_11548055_11548085_-,chr16_11548160_11548190_-,chr16_11548554_11548584_-,chr16_11548589_11548619_-,chr16_11548648_11548678_-	0.0131699	LITAF
ENSG00000163249	-3.07813	5	chr2_207754338_207754368_+,chr2_207754402_207754432_+,chr2_207754451_207754481_+,chr2_207755214_207755244_+,chr2_207756144_207756174_+	2.42613e-12	CCNYL1
ENSG00000157426	-0.833208	3	chr4_56338290_56338320_-,chr4_56338341_56338371_-,chr4_56338373_56338403_-	0.947179	AASDH
ENSG00000065675	-0.336	2	chr10_6427146_6427176_-,chr10_6517589_6517619_-	0.0207509	PRKCQ
ENSG00000067113	-0.0718443	4	chr5_55424795_55424825_-,chr5_55424854_55424884_-,chr5_55424904_55424960_-,chr5_55424984_55425043_-	0.40842	PLPP1
ENSG00000105058	0.0204713	2	chr19_16191951_16191981_+,chr19_16191989_16192046_+	0.780252	FAM32A
ENSG00000135373	0.0798954	3	chr11_34659020_34659050_+,chr11_34659082_34659112_+,chr11_34659133_34659191_+	0.0635952	EHF
ENSG00000143622	-0.398994	4	chr1_155900044_155900131_-,chr1_155900154_155900184_-,chr1_155900199_155900229_-,chr1_155900323_155900353_-	0.629411	RIT1
ENSG00000131013	-0.0883271	2	chr6_149504848_149504878_-,chr6_149504924_149504954_-	0.671673	PPIL4
ENSG00000113407	-0.126821	2	chr5_33467904_33467962_+,chr5_33468056_33468086_+	0.00158089	TARS1
ENSG00000157540	#NAME?	5	chr21_37513553_37513583_+,chr21_37513715_37513745_+,chr21_37515015_37515045_+,chr21_37515102_37515132_+,chr21_37515150_37515180_+	6.03441e-05	DYRK1A
ENSG00000023228	-0.302768	4	chr2_206123811_206123894_-,chr2_206123909_206123939_-,chr2_206123953_206123983_-,chr2_206124057_206124087_-	0.0335477	NDUFS1
ENSG00000170860	0.185262	4	chr3_14198167_14198197_+,chr3_14198205_14198264_+,chr3_14198271_14198301_+,chr3_14198310_14198340_+	0.243476	LSM3
ENSG00000130299	-0.209671	3	chr19_17341992_17342022_+,chr19_17342673_17342703_+,chr19_17342705_17342735_+	0.0886104	GTPBP3
ENSG00000128654	-0.243591	2	chr2_176337817_176337847_+,chr2_176337905_176337935_+	0.00087129	MTX2
ENSG00000038532	-2.97838	5	chr16_11126314_11126344_+,chr16_11166904_11166934_+,chr16_11166944_11166974_+,chr16_11181889_11181945_+,chr16_11182152_11182182_+	2.42991e-07	CLEC16A
ENSG00000134371	-0.869635	4	chr1_193250984_193251014_+,chr1_193251026_193251056_+,chr1_193251108_193251138_+,chr1_193251307_193251337_+	0.000461041	CDC73
ENSG00000130226	-0.636732	2	chr7_154240008_154240038_+,chr7_154893421_154893480_+	0.952741	DPP6
ENSG00000105854	-0.49447	2	chr7_95404862_95404892_-,chr7_95405074_95405104_-	0.000341709	PON2
ENSG00000112640	-0.0152545	2	chr6_43012230_43012260_+,chr6_43012283_43012342_+	1	PPP2R5D
ENSG00000136261	0.0768603	4	chr7_16704623_16704653_+,chr7_16706119_16706149_+,chr7_16706344_16706374_+,chr7_16706487_16706517_+	0.521947	BZW2
ENSG00000105053	-1.41883	3	chr19_49976468_49976498_-,chr19_49981705_49981735_-,chr19_49986707_49986737_-	0.00227719	VRK3
ENSG00000175104	0.450257	2	chr11_36488247_36488277_-,chr11_36489466_36489496_-	0.187872	TRAF6
ENSG00000074695	-0.943198	9	chr18_59327793_59327853_-,chr18_59327854_59327884_-,chr18_59327922_59327952_-,chr18_59327968_59327998_-,chr18_59330924_59330954_-,chr18_59330964_59330994_-,chr18_59331016_59331046_-,chr18_59331087_59331117_-,chr18_59338557_59338587_-	6.8809e-25	LMAN1
ENSG00000011405	-4.14346	5	chr11_17086575_17086605_-,chr11_17087791_17087821_-,chr11_17087836_17087866_-,chr11_17088056_17088086_-,chr11_17088867_17088897_-	0.000626455	PIK3C2A
ENSG00000089289	0.470923	5	chrX_70137742_70137772_+,chrX_70166106_70166136_+,chrX_70166162_70166192_+,chrX_70166237_70166293_+,chrX_70166294_70166324_+	0.352575	IGBP1
ENSG00000166900	-0.0545763	2	chr11_59802589_59802619_+,chr11_59802676_59802706_+	1	STX3
ENSG00000088986	-0.0451616	4	chr12_120498241_120498271_+,chr12_120498298_120498328_+,chr12_120498368_120498452_+,chr12_120498463_120498493_+	0.802745	DYNLL1
ENSG00000100612	0.0506265	2	chr14_60144778_60144808_-,chr14_60144931_60144961_-	0.853973	DHRS7
ENSG00000176102	0.775379	5	chr11_33084584_33084614_-,chr11_33084627_33084657_-,chr11_33084693_33084723_-,chr11_33141502_33141532_-,chr11_33141655_33141685_-	1.4992e-05	CSTF3
ENSG00000164338	-1.46093	5	chr5_73580123_73580153_+,chr5_73580174_73580204_+,chr5_73580358_73580388_+,chr5_73580492_73580522_+,chr5_73583340_73583370_+	7.11574e-06	UTP15
ENSG00000154144	0.0260985	5	chr11_124632229_124632259_+,chr11_124632326_124632356_+,chr11_124632407_124632437_+,chr11_124635896_124635926_+,chr11_124636004_124636034_+	0.162104	TBRG1
ENSG00000114353	0.143825	6	chr3_50258733_50258763_+,chr3_50258784_50258814_+,chr3_50258816_50258846_+,chr3_50258847_50258877_+,chr3_50258880_50258910_+,chr3_50259323_50259353_+	0.515807	GNAI2
ENSG00000165283	0.0363444	3	chr9_35099891_35099921_-,chr9_35099939_35099969_-,chr9_35099983_35100013_-	0.195312	STOML2
ENSG00000273297.1	-0.987607	4	chr7_134389837_134389867_-,chr7_134418470_134418500_-,chr7_134418602_134418632_-,chr7_134418682_134418738_-	0.0419635
ENSG00000160298	-2.91874	3	chr21_46297722_46297752_-,chr21_46301134_46301164_-,chr21_46301306_46301336_-	5.6507e-07	C21orf58
ENSG00000155975	-3.18443	3	chr8_17286477_17286507_+,chr8_17286581_17286611_+,chr8_17295529_17295559_+	0.00559386	VPS37A
ENSG00000105669	0.252859	3	chr19_18899514_18899544_-,chr19_18899556_18899586_-,chr19_18899621_18899651_-	0.344917	COPE
ENSG00000156384	0.28457	3	chr10_104126193_104126223_+,chr10_104126269_104126299_+,chr10_104126353_104126383_+	0.277643	SFR1
ENSG00000145675	0.62658	6	chr5_68289756_68289786_+,chr5_68298334_68298364_+,chr5_68298467_68298497_+,chr5_68298553_68298583_+,chr5_68298587_68298617_+,chr5_68298725_68298755_+	0.0240417	PIK3R1
ENSG00000008513	0.24065	2	chr8_133454848_133454878_-,chr8_133459053_133459083_-	0.175277	ST3GAL1
ENSG00000174720	0.720777	3	chr4_112637210_112637240_+,chr4_112657425_112657455_+,chr4_112657556_112657586_+	0.013078	LARP7
ENSG00000213015	0.0266607	2	chr19_55643372_55643402_+,chr19_55643440_55643470_+	0.885627	ZNF580
ENSG00000104213	-4.1524	4	chr8_17624283_17624313_+,chr8_17630284_17630314_+,chr8_17642944_17642974_+,chr8_17643089_17643144_+	0.000118063	PDGFRL
ENSG00000124532	0.0474773	3	chr6_24423447_24423477_+,chr6_24424172_24424202_+,chr6_24424233_24424263_+	0.835159	MRS2
ENSG00000183624	-0.628974	2	chr3_129305228_129305258_+,chr3_129306156_129306186_+	1.06828e-05	HMCES
ENSG00000143324	-3.02513	7	chr1_180884578_180884608_+,chr1_180884646_180884676_+,chr1_180884686_180884716_+,chr1_180884743_180884773_+,chr1_180885994_180886024_+,chr1_180886096_180886126_+,chr1_180886312_180886342_+	4.3817e-16	XPR1
ENSG00000237499.2	0.0697135	3	chr6_137649205_137649235_-,chr6_137824888_137824918_-,chr6_137827050_137827080_-	0.106605
ENSG00000006432	-0.321119	2	chr14_70722526_70722556_-,chr14_70729660_70729690_-	0.000735198	MAP3K9
ENSG00000185187	0.193194	2	chr11_405716_405746_-,chr11_405851_405881_-	0.0759327	SIGIRR
ENSG00000044574	0.192436	4	chr9_125236240_125236270_-,chr9_125236280_125236335_-,chr9_125236337_125236367_-,chr9_125236387_125236417_-	0.00119473	HSPA5
ENSG00000198612	-0.859183	6	chr2_237097811_237097841_+,chr2_237097859_237097889_+,chr2_237097907_237097937_+,chr2_237098006_237098036_+,chr2_237098558_237098588_+,chr2_237098636_237098721_+	9.94206e-09	COPS8
ENSG00000076003	0.165129	3	chr2_135840443_135840473_-,chr2_135840485_135840515_-,chr2_135844565_135844595_-	0.51447	MCM6
ENSG00000164587	0.00196852	3	chr5_150444229_150444259_-,chr5_150444275_150444305_-,chr5_150444307_150444337_-	1	RPS14
ENSG00000158604	-0.0517843	8	chr7_44577894_44577924_-,chr7_44577979_44578009_-,chr7_44578083_44578113_-,chr7_44578310_44578340_-,chr7_44579175_44579205_-,chr7_44579215_44579245_-,chr7_44579370_44579400_-,chr7_44579489_44579519_-	0.000464182	TMED4
ENSG00000136731	-0.363906	4	chr2_128187563_128187593_+,chr2_128189782_128189812_+,chr2_128192481_128192511_+,chr2_128195621_128195677_+	1.30976e-08	UGGT1
ENSG00000188706	-3.67074	7	chrX_129803288_129803318_-,chrX_129803348_129803378_-,chrX_129804936_129804966_-,chrX_129805329_129805359_-,chrX_129805449_129805479_-,chrX_129805492_129805522_-,chrX_129805609_129805639_-	5.77802e-10	ZDHHC9
ENSG00000053372	-0.522378	9	chr1_19258877_19258907_+,chr1_19258926_19258956_+,chr1_19258957_19258987_+,chr1_19258995_19259025_+,chr1_19259055_19259085_+,chr1_19259247_19259277_+,chr1_19259417_19259447_+,chr1_19260051_19260081_+,chr1_19260096_19260126_+	1.01812e-07	MRTO4
ENSG00000187164	-2.13405	6	chr10_116884869_116884924_-,chr10_116884934_116884964_-,chr10_116886160_116886190_-,chr10_116886210_116886240_-,chr10_116951906_116951936_-,chr10_116963036_116963066_-	4.91973e-11	SHTN1
ENSG00000063978	-4.05648	5	chr4_2513896_2513926_+,chr4_2514429_2514459_+,chr4_2515635_2515665_+,chr4_2515689_2515719_+,chr4_2515794_2515852_+	7.95498e-07	RNF4
CATG00000105770.1	-0.822582	2	chr9_78379324_78379354_+,chr9_78422574_78422604_+	0.0689453
ENSG00000066044	-4.21865	2	chr19_7962273_7962359_-,chr19_7963428_7963458_-	1.31978e-12	ELAVL1
ENSG00000173894	0.0705119	2	chr17_79787507_79787537_+,chr17_79787540_79787570_+	0.813015	CBX2
ENSG00000105649	-0.0385346	2	chr19_18196748_18196831_-,chr19_18196838_18196868_-	0.999649	RAB3A
ENSG00000116251	-0.0930685	3	chr1_6186267_6186297_-,chr1_6186311_6186341_-,chr1_6186615_6186645_-	5.13622e-08	RPL22
ENSG00000214413	-1.44468	3	chr10_110898730_110898760_-,chr10_110899963_110899993_-,chr10_110900229_110900259_-	1.80455e-05	BBIP1
ENSG00000162231	-0.0209455	2	chr11_62792130_62792160_-,chr11_62792171_62792201_-	0.945246	NXF1
ENSG00000134030	-0.027935	5	chr18_48568638_48568668_+,chr18_48698111_48698141_+,chr18_48860602_48860632_+,chr18_48861864_48861919_+,chr18_48863169_48863199_+	0.0010811	CTIF
ENSG00000108384	0.0169694	2	chr17_58734301_58734331_+,chr17_58734332_58734362_+	0.969057	RAD51C
ENSG00000077235	0.0145101	2	chr16_27460613_27460643_-,chr16_27460660_27460690_-	1	GTF3C1
ENSG00000180211	0.0581752	3	chr6_39958374_39958404_-,chr6_39958447_39958507_-,chr6_39958571_39958601_-	0.0970306	FO393411.1
ENSG00000163069	-0.369687	3	chr4_52023696_52023726_-,chr4_52023761_52023820_-,chr4_52023936_52023966_-	0.627571	SGCB
ENSG00000185344	0.12134	2	chr12_123758198_123758228_+,chr12_123758243_123758273_+	0.967729	ATP6V0A2
ENSG00000103502	-0.00369345	2	chr16_29858357_29858387_-,chr16_29858396_29858480_-	0.918365	CDIPT
ENSG00000172292	0.697044	3	chr2_168698245_168698275_+,chr2_168769771_168769801_+,chr2_168770231_168770261_+	4.19199e-05	CERS6
ENSG00000126778	0.364204	4	chr14_60645267_60645297_-,chr14_60645325_60645355_-,chr14_60646138_60646168_-,chr14_60646194_60646224_-	0.0518394	SIX1
ENSG00000198246	-0.0262934	2	chr10_71363303_71363333_+,chr10_71363355_71363385_+	1	SLC29A3
ENSG00000154767	0.166558	2	chr3_14145147_14145177_-,chr3_14145331_14145361_-	0.0892824	XPC
ENSG00000179476	-1.01824	3	chr14_44905476_44905506_+,chr14_44905539_44905569_+,chr14_44905773_44905803_+	0.523885	C14orf28
ENSG00000137942	-1.35356	4	chr1_93542436_93542466_+,chr1_93554515_93554545_+,chr1_93554574_93554604_+,chr1_93554625_93554655_+	5.64026e-05	FNBP1L
ENSG00000234498	0.0337752	2	chr12_12876037_12876067_+,chr12_12876127_12876157_+	0.207659	RPL13AP20
ENSG00000140463	0.050129	3	chr15_72738375_72738405_+,chr15_72738410_72738440_+,chr15_72738443_72738473_+	0.806301	BBS4
ENSG00000155096	-5.22489	5	chr8_102826402_102826432_-,chr8_102826474_102826532_-,chr8_102828003_102828033_-,chr8_102828059_102828089_-,chr8_102828302_102828332_-	1.6501e-14	AZIN1
ENSG00000006625	0.097272	3	chr7_30496621_30496651_-,chr7_30496665_30496695_-,chr7_30496773_30496803_-	0.709885	GGCT
ENSG00000152700	-5.06764	7	chr5_134601149_134601179_-,chr5_134601258_134601288_-,chr5_134606429_134606459_-,chr5_134606504_134606534_-,chr5_134606612_134606642_-,chr5_134606796_134606826_-,chr5_134606846_134606876_-	1.34945e-12	SAR1B
ENSG00000018236	-3.82714	8	chr12_41070131_41070161_+,chr12_41070209_41070239_+,chr12_41070261_41070291_+,chr12_41070455_41070485_+,chr12_41071623_41071653_+,chr12_41071744_41071774_+,chr12_41071899_41071929_+,chr12_41072382_41072412_+	2.67662e-24	CNTN1
ENSG00000197818	-0.834614	2	chr20_49890365_49890395_+,chr20_49892212_49892242_+	0.0631963	SLC9A8
ENSG00000123384	0.0140448	2	chr12_57213283_57213313_+,chr12_57213361_57213391_+	0.910587	LRP1
ENSG00000132604	-0.126325	6	chr16_69359628_69359658_-,chr16_69366186_69366216_-,chr16_69366292_69366322_-,chr16_69366436_69366466_-,chr16_69366481_69366536_-,chr16_69384624_69384654_-	0.00155478	TERF2
ENSG00000143942	0.113547	3	chr2_53775030_53775060_+,chr2_53775064_53775094_+,chr2_53775120_53775150_+	0.989735	CHAC2
ENSG00000023191	0.215429	4	chr11_494515_494545_-,chr11_494580_494610_-,chr11_494614_494644_-,chr11_494670_494700_-	0.0930326	RNH1
ENSG00000086062	0.00811024	2	chr9_33110659_33110689_-,chr9_33110712_33110742_-	0.41805	B4GALT1
ENSG00000150471	0.329541	2	chr4_61629736_61629766_+,chr4_61903653_61903683_+	0.193395	ADGRL3
ENSG00000073169	0.714633	2	chr22_50202891_50202921_+,chr22_50217586_50217616_+	0.0824713	SELENOO
ENSG00000161326	-0.137097	2	chr17_37513411_37513441_+,chr17_37513468_37513498_+	0.888213
ENSG00000124313	-1.06808	2	chrX_53232876_53232906_-,chrX_53266328_53266358_-	4.15541e-06	IQSEC2
ENSG00000121281	-1.12269	3	chr16_50316046_50316076_+,chr16_50316095_50316125_+,chr16_50318105_50318135_+	0.0197366	ADCY7
ENSG00000130558	-0.404533	4	chr9_135098076_135098106_+,chr9_135120859_135120889_+,chr9_135121098_135121128_+,chr9_135121150_135121180_+	0.584966	OLFM1
ENSG00000125656	1.2903	3	chr19_6368687_6368717_+,chr19_6368800_6368858_+,chr19_6368872_6368902_+	0.0245237	CLPP
ENSG00000185963	0.0707104	2	chr9_92711368_92711424_-,chr9_92711468_92711498_-	0.0638065	BICD2
ENSG00000102081	-0.217259	4	chrX_147936584_147936614_+,chrX_147948504_147948534_+,chrX_147950608_147950638_+,chrX_147951036_147951066_+	1.75748e-09	FMR1
ENSG00000172046	-0.191053	3	chr3_49108050_49108080_-,chr3_49108126_49108156_-,chr3_49108673_49108703_-	0.320404	USP19
ENSG00000172661	-0.0625542	3	chr10_45750176_45750206_+,chr10_45773885_45773915_+,chr10_45792929_45792959_+	0.0499693	WASHC2C
ENSG00000123091	-2.65254	9	chr1_51271544_51271574_+,chr1_51271579_51271609_+,chr1_51271626_51271656_+,chr1_51271763_51271793_+,chr1_51272438_51272468_+,chr1_51272998_51273028_+,chr1_51273075_51273135_+,chr1_51273158_51273188_+,chr1_51273226_51273256_+	9.95799e-15	RNF11
ENSG00000104946	-0.331532	2	chr19_49885504_49885534_+,chr19_49888720_49888750_+	0.0444962	TBC1D17
ENSG00000261556	-0.0174967	2	chr16_70219811_70219841_-,chr16_70219852_70219882_-	0.992845	SMG1P7
ENSG00000161533	-2.03897	6	chr17_75941507_75941537_-,chr17_75942878_75942908_-,chr17_75945581_75945637_-,chr17_75946563_75946593_-,chr17_75946609_75946639_-,chr17_75946644_75946674_-	8.45408e-12	ACOX1
ENSG00000143228	0.194113	2	chr1_163355641_163355671_+,chr1_163355728_163355758_+	0.435187	NUF2
ENSG00000156313	0.0309835	3	chrX_38269349_38269379_-,chrX_38269601_38269631_-,chrX_38276587_38276617_-	0.525794	RPGR
ENSG00000113924	-3.33779	4	chr3_120628172_120628202_-,chr3_120633333_120633363_-,chr3_120652156_120652186_-,chr3_120670277_120670307_-	1.14748e-08	HGD
ENSG00000147140	-2.12402	3	chrX_71300239_71300269_+,chrX_71301106_71301136_+,chrX_71301138_71301168_+	1.06275e-13	NONO
ENSG00000128309	0.0790725	2	chr22_37029697_37029727_+,chr22_37029785_37029815_+	0.160109	MPST
ENSG00000066027	-3.707	2	chr1_212361353_212361383_+,chr1_212361823_212361853_+	0.00030561	PPP2R5A
ENSG00000100796	-0.741883	5	chr14_91457617_91457647_-,chr14_91457657_91457687_-,chr14_91457730_91457760_-,chr14_91458008_91458038_-,chr14_91458139_91458169_-	1.61565e-12	PPP4R3A
ENSG00000163347	-3.10591	6	chr3_190305707_190305737_-,chr3_190306381_190306411_-,chr3_190306434_190306464_-,chr3_190307940_190307970_-,chr3_190307973_190308003_-,chr3_190308110_190308140_-	1.04648e-13	CLDN1
ENSG00000204256	0.0911551	4	chr6_32977966_32977996_+,chr6_32978162_32978192_+,chr6_32981153_32981183_+,chr6_32981280_32981310_+	0.434736	BRD2
ENSG00000141030	0.170771	4	chr17_17246835_17246865_-,chr17_17246874_17246930_-,chr17_17246951_17246981_-,chr17_17247028_17247058_-	0.049835	COPS3
ENSG00000143774	0.0702544	3	chr1_228148822_228148852_+,chr1_228148855_228148915_+,chr1_228148916_228148946_+	0.690454	GUK1
ENSG00000166477	0.719094	3	chr15_51938025_51938055_-,chr15_51938075_51938105_-,chr15_51951844_51951874_-	0.380028	LEO1
ENSG00000176845	-0.518241	4	chr17_83094761_83094791_+,chr17_83094817_83094847_+,chr17_83094989_83095070_+,chr17_83095092_83095122_+	0.0816122	METRNL
ENSG00000011243	0.646514	2	chr19_15380050_15380080_-,chr19_15400315_15400345_-	0.00545124	AKAP8L
ENSG00000166181	-3.19725	6	chr11_43335959_43335989_+,chr11_43342682_43342712_+,chr11_43342760_43342790_+,chr11_43343407_43343437_+,chr11_43344451_43344481_+,chr11_43344495_43344525_+	3.68973e-13	API5
ENSG00000113141	-0.0214405	2	chr5_140662419_140662449_+,chr5_140662450_140662480_+	1	IK
ENSG00000120725	0.63311	3	chr5_138934627_138934657_-,chr5_138946989_138947019_-,chr5_139127739_139127769_-	0.138849	SIL1
ENSG00000147162	-2.43007	8	chrX_71573793_71573823_+,chrX_71574089_71574146_+,chrX_71574173_71574203_+,chrX_71574228_71574258_+,chrX_71574274_71574304_+,chrX_71574322_71574352_+,chrX_71575745_71575775_+,chrX_71575805_71575835_+	1.35737e-14	OGT
ENSG00000055044	0.0780099	2	chr2_202297490_202297520_+,chr2_202303631_202303661_+	0.111422	NOP58
ENSG00000114480	-1.02299	4	chr3_81489703_81489733_-,chr3_81489856_81489912_-,chr3_81489972_81490002_-,chr3_81533114_81533144_-	0.000133172	GBE1
ENSG00000164120	-1.7818	5	chr4_174491017_174491047_-,chr4_174491070_174491100_-,chr4_174491755_174491785_-,chr4_174491867_174491897_-,chr4_174495357_174495387_-	7.95769e-13	HPGD
ENSG00000069667	0.741901	4	chr15_60497260_60497290_-,chr15_60543171_60543201_-,chr15_60979269_60979299_-,chr15_61167483_61167513_-	0.00102483	RORA
ENSG00000122691	0.00214847	2	chr7_19115468_19115498_-,chr7_19115681_19115711_-	0.972292	TWIST1
ENSG00000168310	-0.112397	4	chr4_184387713_184387743_-,chr4_184387895_184387925_-,chr4_184387987_184388017_-,chr4_184418531_184418561_-	6.47498e-07	IRF2
ENSG00000156671	-0.220178	2	chr10_75176663_75176693_+,chr10_75176713_75176743_+	0.0473796	SAMD8
ENSG00000108278	-0.0462707	5	chr17_36495673_36495703_+,chr17_36495726_36495756_+,chr17_36495785_36495815_+,chr17_36499212_36499242_+,chr17_36499282_36499312_+	0.75051
ENSG00000112941	#NAME?	3	chr5_6755141_6755171_+,chr5_6755420_6755450_+,chr5_6757014_6757044_+	4.52018e-07	TENT4A
ENSG00000174100	0.0335115	3	chr17_38323077_38323107_+,chr17_38323115_38323145_+,chr17_38323177_38323207_+	0.725219
ENSG00000170854	-1.05029	5	chr3_97944169_97944199_-,chr3_97944250_97944280_-,chr3_97944314_97944344_-,chr3_97944792_97944822_-,chr3_97945111_97945141_-	5.71889e-06	RIOX2
ENSG00000100330	#NAME?	4	chr22_30017117_30017147_+,chr22_30026018_30026048_+,chr22_30027613_30027643_+,chr22_30027801_30027859_+	0.000345395	MTMR3
ENSG00000101057	0.299899	6	chr20_43681822_43681852_+,chr20_43705478_43705508_+,chr20_43705518_43705548_+,chr20_43716348_43716378_+,chr20_43716418_43716448_+,chr20_43716452_43716482_+	1.46613e-12	MYBL2
ENSG00000164975	-2.03451	8	chr9_15459875_15459905_+,chr9_15461453_15461483_+,chr9_15461599_15461629_+,chr9_15466705_15466735_+,chr9_15466736_15466766_+,chr9_15468841_15468871_+,chr9_15471241_15471271_+,chr9_15490028_15490058_+	0.000203556	SNAPC3
ENSG00000143740	0.240705	4	chr1_227781018_227781048_+,chr1_227781073_227781130_+,chr1_227781135_227781165_+,chr1_227781196_227781226_+	0.965562	SNAP47
ENSG00000162695	0.112757	4	chr1_100975995_100976025_+,chr1_100976316_100976346_+,chr1_100976359_100976389_+,chr1_100976481_100976511_+	0.853218	SLC30A7
ENSG00000035862	-2.92762	5	chr17_78852977_78853061_-,chr17_78853065_78853095_-,chr17_78855542_78855597_-,chr17_78855607_78855667_-,chr17_78855775_78855805_-	3.17309e-14	TIMP2
ENSG00000011114	0.479075	6	chr14_93240941_93240971_-,chr14_93241778_93241808_-,chr14_93241819_93241849_-,chr14_93241910_93241940_-,chr14_93242106_93242136_-,chr14_93287628_93287658_-	0.00866807	BTBD7
ENSG00000161010	-0.532627	4	chr5_179836954_179836984_-,chr5_179837276_179837306_-,chr5_179837345_179837375_-,chr5_179846719_179846749_-	0.739325	MRNIP
ENSG00000174606	0.511481	2	chr1_212994753_212994783_-,chr1_212994838_212994868_-	0.623482	ANGEL2
ENSG00000188215	-5.22686	4	chr16_20854897_20854955_-,chr16_20859587_20859617_-,chr16_20859648_20859678_-,chr16_20859721_20859751_-	6.8922e-08	DCUN1D3
ENSG00000127884	0.0134191	2	chr10_133362455_133362515_-,chr10_133362519_133362549_-	0.953084	ECHS1
ENSG00000056998	-1.43803	2	chrX_2882258_2882288_+,chrX_2882788_2882818_+	5.90331e-07	GYG2
ENSG00000172315	0.00247753	2	chr20_46686643_46686673_-,chr20_46686688_46686718_-	1	TP53RK
ENSG00000143222	0.019473	2	chr1_161158768_161158798_+,chr1_161158826_161158856_+	0.708525	UFC1
ENSG00000214050	-0.0590478	2	chr8_28428408_28428438_-,chr8_28452244_28452274_-	0.390502	FBXO16
ENSG00000109062	-0.152854	4	chr17_74769066_74769096_+,chr17_74769116_74769171_+,chr17_74769177_74769207_+,chr17_74769298_74769353_+	0.872363	SLC9A3R1
ENSG00000037637	-0.277219	3	chr1_16246840_16246870_-,chr1_16250655_16250685_-,chr1_16250705_16250735_-	0.119852	FBXO42
ENSG00000168538	-2.84195	3	chr4_183712836_183712866_+,chr4_183713436_183713466_+,chr4_183713559_183713589_+	2.90667e-06	TRAPPC11
ENSG00000170631	0.00546479	2	chr8_144930358_144930413_-,chr8_144930417_144930447_-	1	ZNF16
ENSG00000044446	-1.15198	3	chrX_18892298_18892328_-,chrX_18892355_18892385_-,chrX_18892970_18893000_-	0.00128871	PHKA2
ENSG00000263072.1	0.737373	2	chr16_3131668_3131698_-,chr16_3134229_3134259_-	0.472939
ENSG00000176623	-0.433198	7	chr8_86468266_86468296_-,chr8_86468300_86468330_-,chr8_86472349_86472379_-,chr8_86474222_86474252_-,chr8_86474253_86474283_-,chr8_86475458_86475488_-,chr8_86475508_86475538_-	3.59137e-06	RMDN1
ENSG00000126804	0.162016	3	chr14_64523820_64523850_+,chr14_64523868_64523898_+,chr14_64523923_64523953_+	0.976856	ZBTB1
ENSG00000125845	-0.0250366	2	chr20_6779028_6779058_+,chr20_6779933_6779963_+	0.991091	BMP2
ENSG00000176046	0.0456843	2	chr16_28537343_28537402_-,chr16_28537429_28537459_-	0.945351	NUPR1
ENSG00000198887	-0.0112854	2	chr9_70352320_70352350_+,chr9_70352390_70352420_+	0.896697	SMC5
ENSG00000197150	-0.191796	4	chr7_151037529_151037616_+,chr7_151045472_151045502_+,chr7_151045533_151045563_+,chr7_151047752_151047782_+	9.60043e-05	ABCB8
ENSG00000115648	0.0453854	3	chr2_237553867_237553897_+,chr2_237553899_237553929_+,chr2_237553964_237553994_+	0.542471	MLPH
ENSG00000090316	-0.0210301	3	chr4_1340010_1340040_+,chr4_1340076_1340106_+,chr4_1340107_1340137_+	0.830929	MAEA
ENSG00000101079	-1.74892	5	chr20_36651771_36651801_-,chr20_36651808_36651838_-,chr20_36651873_36651933_-,chr20_36653210_36653240_-,chr20_36653278_36653334_-	5.48481e-10	NDRG3
ENSG00000065427	0.118189	4	chr16_75627724_75627754_-,chr16_75627765_75627795_-,chr16_75627823_75627853_-,chr16_75627870_75627900_-	0.290135	KARS1
ENSG00000129235	-0.00272425	4	chr17_6643062_6643092_+,chr17_6643093_6643123_+,chr17_6644356_6644386_+,chr17_6644413_6644443_+	0.194466	TXNDC17
ENSG00000135679	-2.59172	7	chr12_68842590_68842645_+,chr12_68842647_68842677_+,chr12_68842729_68842759_+,chr12_68842781_68842811_+,chr12_68843347_68843377_+,chr12_68844111_68844195_+,chr12_68845404_68845434_+	1.10305e-11	MDM2
ENSG00000164054	0.0754716	4	chr3_48467876_48467906_-,chr3_48467923_48467953_-,chr3_48467958_48467988_-,chr3_48467999_48468029_-	0.158047	SHISA5
ENSG00000112773	-0.210795	5	chr6_81745730_81745760_-,chr6_81746293_81746323_-,chr6_81746329_81746359_-,chr6_81748569_81748599_-,chr6_81749629_81749659_-	1.40772e-07	TENT5A
ENSG00000101191	-2.57138	7	chr20_62877743_62877773_-,chr20_62877877_62877907_-,chr20_62878123_62878153_-,chr20_62878205_62878235_-,chr20_62878990_62879020_-,chr20_62887214_62887244_-,chr20_62887259_62887289_-	7.95419e-08	DIDO1
ENSG00000149262	-0.0071432	3	chr11_77878691_77878750_-,chr11_77878762_77878792_-,chr11_77878809_77878839_-	0.941837	INTS4
ENSG00000177054	-0.853113	2	chr11_19176024_19176054_+,chr11_19176385_19176415_+	0.0936465	ZDHHC13
ENSG00000090621	0.0373283	2	chr1_39560816_39560875_-,chr1_39560919_39560975_-	0.564639	PABPC4
ENSG00000111711	-0.44276	3	chr12_21516173_21516203_+,chr12_21516239_21516296_+,chr12_21518129_21518159_+	3.1106e-06	GOLT1B
ENSG00000124541	-1.09818	4	chr6_43029436_43029466_+,chr6_43029493_43029523_+,chr6_43029567_43029597_+,chr6_43031008_43031092_+	8.14415e-06	RRP36
ENSG00000115183	-3.03448	3	chr2_159219471_159219501_+,chr2_159231066_159231096_+,chr2_159232629_159232659_+	3.55412e-07	TANC1
ENSG00000068137	0.00738017	2	chr17_42667914_42667944_-,chr17_42667948_42667978_-	0.989949	PLEKHH3
ENSG00000198176	-0.337881	6	chr13_113586134_113586164_+,chr13_113638648_113638678_+,chr13_113640788_113640818_+,chr13_113641359_113641389_+,chr13_113641392_113641422_+,chr13_113641440_113641470_+	3.57926e-10	TFDP1
ENSG00000118276	0.251655	3	chr18_31622246_31622276_-,chr18_31622296_31622356_-,chr18_31629448_31629478_-	0.885276	B4GALT6
ENSG00000115524	0.902666	3	chr2_197391980_197392010_-,chr2_197392104_197392134_-,chr2_197400251_197400281_-	0.520031	SF3B1
ENSG00000241316.2	0.171023	2	chr3_67746950_67747005_+,chr3_67755420_67755450_+	0.0285596
ENSG00000118900	0.698203	2	chr16_4853136_4853166_+,chr16_4882330_4882360_+	0.0635968	UBN1
ENSG00000072840	0.485923	5	chr4_5782537_5782567_+,chr4_5814247_5814334_+,chr4_5822621_5822651_+,chr4_5828982_5829012_+,chr4_5829027_5829057_+	0.408785	EVC
ENSG00000177425	-0.464838	3	chr12_79592322_79592352_-,chr12_79592367_79592397_-,chr12_79592495_79592525_-	0.00221526	PAWR
ENSG00000168000	0.511565	3	chr11_62690280_62690310_-,chr11_62690341_62690371_-,chr11_62690398_62690428_-	0.0347838	BSCL2
ENSG00000248905	0.226831	2	chr15_32769789_32769819_-,chr15_32988050_32988080_-	0.00029476	FMN1
ENSG00000117533	#NAME?	3	chr1_171703801_171703831_-,chr1_171703922_171703952_-,chr1_171704434_171704464_-	0.336508	VAMP4
ENSG00000175087	-0.08767	2	chr1_26125459_26125489_+,chr1_26125513_26125543_+	0.926911	PDIK1L
ENSG00000177337.3	-0.221828	3	chr18_3596778_3596808_+,chr18_3597263_3597293_+,chr18_3597342_3597372_+	0.0424273
ENSG00000089195	-0.0242894	4	chr20_5937829_5937888_-,chr20_5938466_5938496_-,chr20_5944804_5944834_-,chr20_5950278_5950308_-	0.00210092	TRMT6
ENSG00000198478	#NAME?	3	chr6_79699664_79699694_+,chr6_79700477_79700507_+,chr6_79702251_79702281_+	0.000501828	SH3BGRL2
ENSG00000103266	-0.0277021	4	chr16_682583_682613_+,chr16_682618_682648_+,chr16_682674_682704_+,chr16_682716_682801_+	0.924986	STUB1
ENSG00000105983	-1.25974	5	chr7_156680881_156680911_-,chr7_156680991_156681021_-,chr7_156682525_156682555_-,chr7_156682939_156682969_-,chr7_156682991_156683021_-	1.67326e-07	LMBR1
ENSG00000171262	-0.940411	6	chr15_38484747_38484777_+,chr15_38484796_38484826_+,chr15_38484832_38484862_+,chr15_38484892_38484922_+,chr15_38485027_38485084_+,chr15_38486186_38486216_+	4.53239e-07	FAM98B
ENSG00000108510	-4.66623	7	chr17_61942657_61942687_-,chr17_61944464_61944494_-,chr17_61944588_61944646_-,chr17_61945878_61945908_-,chr17_61945929_61945985_-,chr17_61946046_61946076_-,chr17_61946128_61946158_-	1.18284e-12	MED13
ENSG00000226752.3	-0.256351	2	chr9_120845291_120845321_+,chr9_120855709_120855739_+	0.997206
ENSG00000197111	-0.550319	8	chr12_53479472_53479502_+,chr12_53479509_53479567_+,chr12_53479584_53479614_+,chr12_53479626_53479683_+,chr12_53479684_53479714_+,chr12_53479726_53479756_+,chr12_53479765_53479795_+,chr12_53479803_53479833_+	1.29517e-24	PCBP2
ENSG00000134146	0.167797	2	chr15_35372100_35372130_-,chr15_35538273_35538303_-	0.0286172	DPH6
ENSG00000023909	-0.242156	6	chr1_93885205_93885235_-,chr1_93885256_93885286_-,chr1_93885312_93885397_-,chr1_93888456_93888486_-,chr1_93888558_93888588_-,chr1_93888733_93888763_-	3.81927e-14	GCLM
ENSG00000004961	-0.377306	2	chrX_11121822_11121879_+,chrX_11123056_11123086_+	9.49355e-07	HCCS
ENSG00000106028	0.5523	3	chr7_141738474_141738504_+,chr7_141738546_141738576_+,chr7_141750402_141750488_+	0.00128968	SSBP1
ENSG00000124380	-3.33784	8	chr2_69904367_69904425_+,chr2_69904485_69904515_+,chr2_69904641_69904671_+,chr2_69904681_69904711_+,chr2_69904775_69904805_+,chr2_69905079_69905109_+,chr2_69905153_69905183_+,chr2_69905187_69905217_+	8.98696e-11	SNRNP27
ENSG00000107863	-0.00491753	2	chr10_24583614_24583644_-,chr10_24583656_24583711_-	0.802926	ARHGAP21
ENSG00000106665	-1.38568	2	chr7_74310048_74310078_+,chr7_74405905_74405935_+	0.00362473	CLIP2
ENSG00000122707	0.455119	4	chr9_36086155_36086210_+,chr9_36124120_36124150_+,chr9_36124376_36124406_+,chr9_36124422_36124452_+	0.00221378	RECK
ENSG00000171700	0.242149	5	chr20_64073181_64073211_-,chr20_64073218_64073248_-,chr20_64073255_64073285_-,chr20_64073287_64073317_-,chr20_64073367_64073397_-	0.915453	RGS19
ENSG00000078018	1.71497	3	chr2_209425200_209425230_+,chr2_209631005_209631035_+,chr2_209730488_209730518_+	4.6431e-08	MAP2
ENSG00000005810	-0.205355	4	chr13_77044657_77044687_-,chr13_77044735_77044765_-,chr13_77044781_77044811_-,chr13_77044934_77044964_-	0.0181921	MYCBP2
ENSG00000232445.1	0.314684	2	chr7_101311313_101311343_+,chr7_101314772_101314802_+	0.418803
ENSG00000183018	-0.123968	2	chr17_4516321_4516351_+,chr17_4538980_4539035_+	0.656911	SPNS2
ENSG00000147202	-1.09534	5	chrX_97469806_97469836_+,chrX_97599520_97599550_+,chrX_97599605_97599635_+,chrX_97600568_97600598_+,chrX_97604898_97604928_+	0.00142431	DIAPH2
ENSG00000102359	-0.114438	2	chrX_100671048_100671078_+,chrX_100671269_100671299_+	0.172798	SRPX2
ENSG00000132849	-0.803278	5	chr1_61925238_61925268_+,chr1_62117277_62117307_+,chr1_62117359_62117389_+,chr1_62163362_62163392_+,chr1_62163394_62163424_+	2.34004e-08	PATJ
ENSG00000054116	-0.719867	3	chr1_36136578_36136634_-,chr1_36137031_36137061_-,chr1_36137087_36137117_-	0.00115599	TRAPPC3
ENSG00000182197	0.127052	3	chr8_117799363_117799393_-,chr8_117799436_117799466_-,chr8_117799604_117799634_-	0.112324	EXT1
ENSG00000197756	0.286178	3	chr2_216499327_216499357_+,chr2_216501404_216501434_+,chr2_216501437_216501519_+	0.0236541	RPL37A
ENSG00000105711	-0.406246	4	chr19_35040289_35040319_+,chr19_35040321_35040351_+,chr19_35040377_35040407_+,chr19_35040419_35040449_+	0.551203	SCN1B
ENSG00000087995	-0.172976	4	chr17_62448853_62448883_+,chr17_62448908_62448938_+,chr17_62449346_62449376_+,chr17_62452038_62452068_+	5.8563e-09	METTL2A
ENSG00000213585	0.0188142	2	chr5_133971915_133971945_-,chr5_133971953_133971983_-	0.851784	VDAC1
ENSG00000196591	0.0677545	4	chr6_113940717_113940747_-,chr6_113940768_113940798_-,chr6_113940855_113940885_-,chr6_113943405_113943435_-	0.641984	HDAC2
ENSG00000103550	-1.92111	5	chr16_19701937_19701967_-,chr16_19706323_19706382_-,chr16_19706396_19706426_-,chr16_19706822_19706852_-,chr16_19706885_19706915_-	6.84824e-05	KNOP1
ENSG00000015475	-0.163695	7	chr22_17734141_17734171_-,chr22_17735164_17735194_-,chr22_17735203_17735233_-,chr22_17735239_17735269_-,chr22_17735374_17735404_-,chr22_17735406_17735436_-,chr22_17763711_17763741_-	0.994163	BID
CATG00000071765.1	-1.90857	2	chr4_9041920_9041950_-,chr4_9066335_9066365_-	0.00070669
ENSG00000167693	0.0207228	2	chr17_799345_799375_-,chr17_799405_799435_-	0.952828	NXN
ENSG00000067829	0.0264551	2	chrX_153785768_153785828_-,chrX_153785859_153785889_-	0.952141	IDH3G
ENSG00000068438	-1.6497	3	chrX_48482850_48482880_+,chrX_48482896_48482954_+,chrX_48486269_48486299_+	8.75357e-07	FTSJ1
ENSG00000157827	0.659743	6	chr2_152344491_152344521_+,chr2_152389737_152389767_+,chr2_152608341_152608371_+,chr2_152647919_152647949_+,chr2_152648181_152648211_+,chr2_152649742_152649826_+	0.00372469	FMNL2
ENSG00000065613	0.681967	2	chr10_104003121_104003151_+,chr10_104026053_104026083_+	2.74149e-06	SLK
ENSG00000169446	-3.76858	3	chrX_135962072_135962102_-,chrX_135962133_135962163_-,chrX_135964337_135964367_-	6.06861e-05	MMGT1
ENSG00000125814	-1.20532	3	chr20_23374522_23374552_-,chr20_23374557_23374587_-,chr20_23375192_23375222_-	0.749437	NAPB
ENSG00000186591	-1.67662	9	chr7_129830732_129830762_-,chr7_129830921_129830951_-,chr7_129832738_129832768_-,chr7_129832793_129832823_-,chr7_129834330_129834360_-,chr7_129834782_129834812_-,chr7_129834821_129834851_-,chr7_129834857_129834887_-,chr7_129834889_129834919_-	1.06439e-16	UBE2H
ENSG00000119392	-5.73078	4	chr9_128541209_128541239_+,chr9_128541381_128541436_+,chr9_128542036_128542066_+,chr9_128542229_128542288_+	1.05521e-08	GLE1
ENSG00000163762	-0.0676465	2	chr3_149318498_149318528_-,chr3_149321019_149321049_-	3.73302e-05	TM4SF18
ENSG00000100523	0.0755733	11	chr14_53036740_53036770_-,chr14_53043967_53043997_-,chr14_53044003_53044033_-,chr14_53046026_53046056_-,chr14_53046059_53046089_-,chr14_53046105_53046135_-,chr14_53046247_53046307_-,chr14_53046388_53046418_-,chr14_53046433_53046463_-,chr14_53046591_53046621_-,chr14_53051055_53051085_-	9.64061e-09	DDHD1
ENSG00000092964	-1.61731	5	chr8_26657784_26657814_+,chr8_26657874_26657904_+,chr8_26658007_26658037_+,chr8_26658066_26658122_+,chr8_26658145_26658175_+	3.07615e-14	DPYSL2
ENSG00000100106	0.584569	3	chr22_37759891_37759921_+,chr22_37774058_37774088_+,chr22_37774479_37774509_+	0.0274394	TRIOBP
ENSG00000177383	-0.0630849	4	chr3_184710364_184710394_-,chr3_184710403_184710433_-,chr3_184710465_184710495_-,chr3_184710508_184710538_-	0.97587	MAGEF1
ENSG00000132763	-0.106866	2	chr1_45510982_45511067_+,chr1_45511301_45511331_+	0.00650275	MMACHC
ENSG00000119729	-0.0434409	6	chr2_46581370_46581400_+,chr2_46581679_46581709_+,chr2_46581771_46581801_+,chr2_46582811_46582841_+,chr2_46583014_46583044_+,chr2_46583086_46583116_+	3.05622e-11	RHOQ
ENSG00000149716	1.14255	4	chr11_69651599_69651629_-,chr11_69651672_69651702_-,chr11_69652812_69652842_-,chr11_69665563_69665593_-	2.39228e-11	LTO1
ENSG00000122483	-0.27346	3	chr1_93193715_93193745_+,chr1_93264918_93264948_+,chr1_93271060_93271090_+	0.00203711	CCDC18
ENSG00000180340	0.0243233	3	chr17_44559459_44559489_+,chr17_44559510_44559540_+,chr17_44559548_44559578_+	0.469559	FZD2
ENSG00000167644	0.00566503	2	chr19_38304897_38304927_+,chr19_38304973_38305003_+	0.767294	C19orf33
ENSG00000157978	0.286118	2	chr1_25568824_25568854_+,chr1_25568856_25568886_+	0.441534	LDLRAP1
ENSG00000156253	0.673696	4	chr21_29005759_29005789_-,chr21_29006211_29006270_-,chr21_29006272_29006302_-,chr21_29006396_29006426_-	0.618188	RWDD2B
ENSG00000111832	0.0238174	2	chr6_116593143_116593173_+,chr6_116593245_116593275_+	0.848892	RWDD1
ENSG00000151725	0.114961	4	chr4_184694862_184694892_-,chr4_184695002_184695032_-,chr4_184695129_184695159_-,chr4_184716397_184716427_-	0.500325	CENPU
ENSG00000151651	-0.360124	2	chr10_133262423_133262453_-,chr10_133262493_133262523_-	0.884082	ADAM8
ENSG00000064199	-0.0432986	4	chr11_124675388_124675418_+,chr11_124694544_124694574_+,chr11_124694607_124694637_+,chr11_124694764_124694794_+	0.114448	SPA17
ENSG00000117643	-2.23502	2	chr1_25784420_25784450_+,chr1_25785913_25785943_+	0.00345818	MAN1C1
ENSG00000111678	0.0731439	2	chr12_6945847_6945877_+,chr12_6945947_6946002_+	0.689444	C12orf57
ENSG00000154582	-0.162032	3	chr8_73946395_73946425_-,chr8_73946503_73946533_-,chr8_73946610_73946640_-	0.00951402	ELOC
ENSG00000143367	0.0233314	2	chr1_151583451_151583481_+,chr1_151583553_151583583_+	0.964482	TUFT1
ENSG00000096872	0.0318191	3	chr9_26990170_26990200_+,chr9_27036770_27036800_+,chr9_27062900_27062930_+	0.0746818	IFT74
ENSG00000172590	0.137233	3	chr14_22834222_22834252_+,chr14_22834285_22834315_+,chr14_22834317_22834347_+	0.0503914	MRPL52
ENSG00000116698	-0.43482	5	chr1_183542336_183542366_+,chr1_183552312_183552342_+,chr1_183554057_183554087_+,chr1_183554109_183554139_+,chr1_183554161_183554191_+	1.63995e-08	SMG7
ENSG00000122126	0.0242844	2	chrX_129592454_129592484_+,chrX_129592496_129592556_+	0.768766	OCRL
ENSG00000263843.1	0.445089	2	chr17_75273004_75273034_+,chr17_75274899_75274929_+	0.0110704
ENSG00000124587	0.484859	2	chr6_42963865_42963895_-,chr6_42964008_42964038_-	0.00913378	PEX6
ENSG00000114933	0.00233036	2	chr2_205993721_205993751_-,chr2_206071258_206071288_-	0.0986629	INO80D
ENSG00000143157	0.242492	3	chr1_166851458_166851488_+,chr1_166854438_166854468_+,chr1_166856492_166856522_+	0.642304	POGK
ENSG00000125753	-0.0253571	5	chr19_45526496_45526526_+,chr19_45526561_45526591_+,chr19_45526775_45526805_+,chr19_45526865_45526895_+,chr19_45526953_45526983_+	0.4013	VASP
ENSG00000157216	-1.66165	6	chr1_54225432_54225462_-,chr1_54225503_54225533_-,chr1_54225545_54225604_-,chr1_54226521_54226551_-,chr1_54226668_54226698_-,chr1_54313436_54313466_-	2.33965e-11	SSBP3
ENSG00000164307	-4.88961	4	chr5_96774484_96774514_-,chr5_96774536_96774566_-,chr5_96775321_96775351_-,chr5_96776123_96776153_-	2.74679e-09	ERAP1
ENSG00000156345	-0.991204	3	chr9_87966441_87966471_-,chr9_87966611_87966641_-,chr9_87966980_87967010_-	0.288048	CDK20
ENSG00000120278	0.63743	2	chr6_150828599_150828629_+,chr6_150840973_150841003_+	0.00214371	PLEKHG1
ENSG00000164080	0.0409105	3	chr3_51663554_51663584_+,chr3_51668574_51668604_+,chr3_51668630_51668686_+	0.00308222	RAD54L2
ENSG00000119946	#NAME?	3	chr10_99365656_99365686_+,chr10_99392946_99392976_+,chr10_99394300_99394330_+	0.00677159	CNNM1
ENSG00000142871	0.322937	4	chr1_85583508_85583538_+,chr1_85583546_85583576_+,chr1_85583578_85583608_+,chr1_85583619_85583731_+	0.182737	CCN1
ENSG00000114439	0.89372	6	chr3_107806007_107806037_+,chr3_107806248_107806278_+,chr3_107807679_107807734_+,chr3_107808245_107808275_+,chr3_107808277_107808307_+,chr3_107809066_107809096_+	1.05578e-05	BBX
ENSG00000197329	-0.3631	2	chr2_64092856_64092886_-,chr2_64092954_64092984_-	0.420461	PELI1
ENSG00000148926	-2.42555	6	chr11_10307064_10307094_+,chr11_10307128_10307188_+,chr11_10307190_10307220_+,chr11_10307258_10307288_+,chr11_10307289_10307319_+,chr11_10307337_10307397_+	3.98745e-07	ADM
CATG00000115951.1	-0.227657	2	chr10_89979150_89979180_+,chr10_90087538_90087568_+	0.659626
ENSG00000162961	0.021101	2	chr2_32023905_32023935_-,chr2_32023990_32024020_-	0.94732	DPY30
ENSG00000120256	-2.03429	5	chr6_149818796_149818826_-,chr6_149818924_149818954_-,chr6_149820325_149820355_-,chr6_149820479_149820509_-,chr6_149824403_149824433_-	9.86683e-06	LRP11
ENSG00000086758	-0.0297984	5	chrX_53532794_53532824_-,chrX_53533194_53533224_-,chrX_53533235_53533265_-,chrX_53558711_53558741_-,chrX_53584273_53584303_-	6.10875e-08	HUWE1
ENSG00000175931	-0.23451	5	chr17_76389456_76389486_-,chr17_76389532_76389562_-,chr17_76389564_76389594_-,chr17_76389843_76389873_-,chr17_76434775_76434805_-	0.0495511	UBE2O
ENSG00000128059	-2.8933	6	chr4_56393370_56393400_-,chr4_56393411_56393441_-,chr4_56393463_56393493_-,chr4_56394798_56394828_-,chr4_56394866_56394896_-,chr4_56395228_56395258_-	8.48292e-08	PPAT
ENSG00000264364	-0.294759	8	chr17_58089274_58089304_+,chr17_58089420_58089477_+,chr17_58089484_58089540_+,chr17_58089573_58089603_+,chr17_58089612_58089672_+,chr17_58091030_58091060_+,chr17_58091142_58091172_+,chr17_58091193_58091223_+	0.000862673	DYNLL2
ENSG00000103253	0.194677	3	chr16_729584_729614_+,chr16_729685_729715_+,chr16_729718_729748_+	0.460809	HAGHL
ENSG00000136247	-0.00775688	2	chr7_6588871_6588926_+,chr7_6588946_6589001_+	0.99484	ZDHHC4
ENSG00000100243	-0.0299493	2	chr22_42618813_42618843_-,chr22_42618848_42618932_-	0.758419	CYB5R3
ENSG00000142235	0.0477359	3	chr19_48485271_48485301_-,chr19_48485328_48485358_-,chr19_48496302_48496332_-	0.83408	LMTK3
ENSG00000147459	-3.04016	4	chr8_25383155_25383185_+,chr8_25412226_25412256_+,chr8_25412998_25413054_+,chr8_25415681_25415711_+	1.78846e-07	DOCK5
ENSG00000137692	0.118992	2	chr11_103062085_103062115_-,chr11_103062253_103062283_-	0.121795	DCUN1D5
ENSG00000168216	0.0649592	3	chr6_69675773_69675832_-,chr6_69675857_69675887_-,chr6_69675925_69675955_-	0.463948	LMBRD1
ENSG00000177694	-0.993915	2	chr3_174894613_174894643_+,chr3_175004375_175004405_+	0.00694713	NAALADL2
ENSG00000134697	0.097372	4	chr1_37566820_37566850_-,chr1_37566867_37566897_-,chr1_37566922_37566952_-,chr1_37568905_37568935_-	0.978273	GNL2
ENSG00000125966	0.31865	4	chr20_35276895_35276925_+,chr20_35276968_35276998_+,chr20_35276999_35277029_+,chr20_35277336_35277366_+	0.000978331	MMP24
ENSG00000177946	-0.00459613	4	chr16_89969791_89969821_-,chr16_89969863_89969893_-,chr16_89969917_89969947_-,chr16_89970663_89970693_-	0.957701	CENPBD1
ENSG00000147601	0.0023252	3	chr8_73046211_73046241_+,chr8_73046261_73046291_+,chr8_73046418_73046448_+	0.824728	TERF1
ENSG00000205629	0.0628253	2	chr16_25178126_25178156_+,chr16_25178198_25178228_+	0.780591	LCMT1
ENSG00000145284	-0.860121	3	chr4_82629514_82629569_-,chr4_82630303_82630333_-,chr4_82631143_82631173_-	4.56711e-07	SCD5
ENSG00000047457	-0.618857	5	chr3_149172497_149172527_-,chr3_149173465_149173495_-,chr3_149173588_149173618_-,chr3_149175824_149175854_-,chr3_149187919_149187949_-	0.153777	CP
ENSG00000114857	0.0744329	3	chr3_42637423_42637453_+,chr3_42646057_42646087_+,chr3_42646687_42646717_+	0.00333423	NKTR
ENSG00000109445	-0.607702	3	chr4_141222551_141222581_+,chr4_141234319_141234349_+,chr4_141234453_141234483_+	3.96777e-06	ZNF330
ENSG00000249484.4	0.158466	2	chr5_152702816_152702846_-,chr5_152885888_152885918_-	0.0108148
ENSG00000122359	-3.3994	6	chr10_80155286_80155316_-,chr10_80155516_80155627_-,chr10_80155657_80155687_-,chr10_80155769_80155825_-,chr10_80156995_80157055_-,chr10_80157088_80157118_-	1.34839e-09	ANXA11
ENSG00000174173	0.0613075	3	chr3_101566055_101566085_+,chr3_101566170_101566200_+,chr3_101566217_101566247_+	0.845072	TRMT10C
ENSG00000168209	-2.28842	7	chr10_72275306_72275336_+,chr10_72275358_72275388_+,chr10_72275416_72275446_+,chr10_72275809_72275839_+,chr10_72275887_72275917_+,chr10_72275957_72275987_+,chr10_72276006_72276036_+	5.6349e-10	DDIT4
ENSG00000067057	0.0734555	3	chr10_3136622_3136682_+,chr10_3136723_3136753_+,chr10_3136772_3136802_+	0.0948203	PFKP
ENSG00000137177	-1.27359	9	chr6_17759332_17759362_-,chr6_17759414_17759444_-,chr6_17759509_17759539_-,chr6_17760357_17760387_-,chr6_17760430_17760460_-,chr6_17763868_17763898_-,chr6_17799950_17799980_-,chr6_17826038_17826068_-,chr6_17833960_17833990_-	1.90055e-14	KIF13A
ENSG00000005889	-0.622391	5	chrX_24150789_24150819_+,chrX_24211513_24211543_+,chrX_24211609_24211639_+,chrX_24215993_24216023_+,chrX_24216055_24216085_+	3.23416e-11	ZFX
ENSG00000175782	-1.34139	4	chr12_68760191_68760221_+,chr12_68765797_68765827_+,chr12_68766038_68766068_+,chr12_68767518_68767548_+	0.0175936	SLC35E3
ENSG00000113161	-2.15162	8	chr5_75360397_75360427_+,chr5_75360440_75360470_+,chr5_75360626_75360656_+,chr5_75360731_75360761_+,chr5_75361699_75361729_+,chr5_75361947_75361977_+,chr5_75361997_75362054_+,chr5_75362071_75362101_+	3.28055e-22	HMGCR
ENSG00000180964	-1.55691	4	chrX_103252995_103253025_-,chrX_103253162_103253192_-,chrX_103253255_103253285_-,chrX_103253587_103253617_-	0.00494948	TCEAL8
ENSG00000260563.2	-2.3302	3	chr17_82294191_82294221_+,chr17_82294753_82294783_+,chr17_82294880_82294910_+	0.612529
ENSG00000105997	-1.43614	4	chr7_27107010_27107040_-,chr7_27107155_27107185_-,chr7_27107291_27107321_-,chr7_27107338_27107368_-	8.44951e-08	HOXA3
ENSG00000135002	-1.98469	5	chr9_76385526_76385556_-,chr9_76386602_76386632_-,chr9_76386752_76386782_-,chr9_76387286_76387316_-,chr9_76387392_76387422_-	2.28911e-06	RFK
ENSG00000145354	-1.44308	4	chr4_102887876_102887906_+,chr4_102887960_102887990_+,chr4_102888500_102888530_+,chr4_102888542_102888572_+	5.10512e-09	CISD2
ENSG00000008869	0.572484	2	chr2_36981009_36981039_-,chr2_37082053_37082083_-	0.18931	HEATR5B
ENSG00000163719	-1.46156	2	chr3_9690287_9690317_+,chr3_9702363_9702393_+	0.000449552	MTMR14
ENSG00000183431	0.10909	6	chr1_37956975_37957005_-,chr1_37957513_37957543_-,chr1_37957937_37957967_-,chr1_37957973_37958003_-,chr1_37958025_37958055_-,chr1_37969661_37969691_-	5.11609e-05	SF3A3
ENSG00000030582	0.0251729	2	chr17_44352981_44353011_+,chr17_44353072_44353102_+	0.552663	GRN
ENSG00000114331	-0.945039	2	chr3_195278514_195278544_-,chr3_195278792_195278822_-	1.83417e-05	ACAP2
ENSG00000136938	0.0137428	5	chr9_98011360_98011390_+,chr9_98015375_98015405_+,chr9_98015417_98015447_+,chr9_98015748_98015778_+,chr9_98015787_98015817_+	0.0904878	ANP32B
ENSG00000159140	-0.0159047	2	chr21_33549523_33549553_+,chr21_33577387_33577417_+	0.885864	SON
ENSG00000106636	-1.1144	3	chr7_44212429_44212487_+,chr7_44212495_44212577_+,chr7_44214262_44214292_+	5.41309e-10	YKT6
ENSG00000253103.1	-0.609279	2	chr8_111156006_111156036_-,chr8_111200748_111200778_-	0.000327835
ENSG00000089199	0.0248691	2	chr20_5922646_5922676_+,chr20_5924070_5924100_+	0.725479	CHGB
ENSG00000100802	-0.145806	3	chr14_22986901_22986931_-,chr14_22987109_22987165_-,chr14_22987196_22987226_-	0.304135	C14orf93
ENSG00000174738	-6.50506	3	chr3_23977523_23977553_+,chr3_23980471_23980501_+,chr3_23980587_23980617_+	1.2039e-07	NR1D2
ENSG00000128245	0.485061	4	chr22_31956260_31956290_+,chr22_31957428_31957458_+,chr22_31957487_31957517_+,chr22_31957542_31957598_+	0.580783	YWHAH
ENSG00000246228.2	-0.0641542	2	chr8_127289679_127289709_-,chr8_127289806_127289836_-	0.700709
ENSG00000147669	-0.788099	4	chr8_100153583_100153613_+,chr8_100153804_100153834_+,chr8_100153870_100153900_+,chr8_100153973_100154003_+	7.86023e-10	POLR2K
ENSG00000162512	-4.52666	4	chr1_30869466_30869496_-,chr1_30869659_30869689_-,chr1_30872615_30872645_-,chr1_30872761_30872791_-	2.48531e-05	SDC3
ENSG00000106541	0.0379695	2	chr7_16792640_16792670_-,chr7_16792704_16792762_-	0.00875064	AGR2
ENSG00000100221	-0.00374783	2	chr22_38684439_38684469_-,chr22_38685621_38685651_-	0.99567	JOSD1
ENSG00000120727	-1.84845	7	chr5_139365151_139365181_+,chr5_139368786_139368816_+,chr5_139368846_139368876_+,chr5_139368940_139368970_+,chr5_139369055_139369085_+,chr5_139369650_139369680_+,chr5_139369687_139369717_+	1.77564e-13	PAIP2
ENSG00000248323.1	-3.12833	3	chr5_91269780_91269810_-,chr5_91307671_91307701_-,chr5_91313045_91313075_-	0.000132672
ENSG00000196876	-0.888096	3	chr12_51807809_51807839_+,chr12_51811079_51811109_+,chr12_51812817_51812847_+	0.170643	SCN8A
ENSG00000104980	0.120743	2	chr19_7926718_7926748_-,chr19_7938135_7938165_-	1	TIMM44
ENSG00000126088	0.170851	2	chr1_45015445_45015475_+,chr1_45015517_45015575_+	0.254478	UROD
CATG00000083808.1	0.54136	2	chr6_39415295_39415325_+,chr6_39460530_39460560_+	0.0369854
ENSG00000117500	-1.51515	8	chr1_93150162_93150192_-,chr1_93151850_93151880_-,chr1_93151901_93151931_-,chr1_93154350_93154380_-,chr1_93154397_93154427_-,chr1_93154430_93154460_-,chr1_93154773_93154803_-,chr1_93156258_93156288_-	7.70752e-11	TMED5
ENSG00000099246	-1.04665	7	chr10_27533824_27533854_+,chr10_27538334_27538364_+,chr10_27538438_27538468_+,chr10_27538483_27538513_+,chr10_27539668_27539698_+,chr10_27539727_27539787_+,chr10_27539798_27539828_+	2.5639e-20	RAB18
ENSG00000131408	0.118699	2	chr19_50382952_50382982_+,chr19_50382987_50383017_+	0.382879	NR1H2
ENSG00000105063	-0.499164	3	chr19_55229779_55229809_-,chr19_55229929_55229959_-,chr19_55230287_55230317_-	0.0403939	PPP6R1
ENSG00000112245	-2.51234	8	chr6_63580691_63580721_+,chr6_63580793_63580823_+,chr6_63581007_63581037_+,chr6_63581066_63581123_+,chr6_63581166_63581196_+,chr6_63581279_63581309_+,chr6_63581350_63581380_+,chr6_63581426_63581481_+	3.45716e-19	PTP4A1
ENSG00000168556	0.0529422	2	chr4_183510944_183510974_+,chr4_183511039_183511096_+	0.813642	ING2
ENSG00000111261	-0.555334	3	chr12_12329264_12329294_-,chr12_12329365_12329395_-,chr12_12329468_12329498_-	0.060778	MANSC1
ENSG00000153046	-1.7002	4	chr6_4759895_4759925_+,chr6_4954227_4954257_+,chr6_4955482_4955512_+,chr6_4955514_4955544_+	1.00754e-08	CDYL
ENSG00000172466	-3.00562	3	chr18_35332360_35332390_-,chr18_35335225_35335255_-,chr18_35336937_35336967_-	0.000990507	ZNF24
ENSG00000145526	0.149772	5	chr5_19638978_19639008_-,chr5_19903618_19903648_-,chr5_20250590_20250620_-,chr5_20519943_20519973_-,chr5_20555404_20555434_-	0.0390947	CDH18
ENSG00000245910.4	0.260057	3	chr8_66921934_66922018_-,chr8_66922053_66922083_-,chr8_66922393_66922423_-	0.44347
ENSG00000181852	-0.0153348	3	chr12_56205450_56205480_-,chr12_56205487_56205517_-,chr12_56205529_56205559_-	1	RNF41
ENSG00000221838	-0.00617572	3	chr7_100107074_100107104_+,chr7_100107114_100107144_+,chr7_100107146_100107176_+	1	AP4M1
ENSG00000103274	0.0219352	2	chr16_10769286_10769316_+,chr16_10769321_10769351_+	0.64875	NUBP1
ENSG00000117592	-0.718704	4	chr1_173487877_173487959_+,chr1_173487985_173488015_+,chr1_173488686_173488716_+,chr1_173488776_173488806_+	8.52334e-06	PRDX6
ENSG00000144566	-3.23648	3	chr3_19984472_19984502_+,chr3_19985003_19985033_+,chr3_19985145_19985175_+	6.12048e-08	RAB5A
ENSG00000166398	#NAME?	4	chr19_34354043_34354073_+,chr19_34354233_34354263_+,chr19_34354266_34354296_+,chr19_34355536_34355566_+	0.00124419	KIAA0355
ENSG00000171298	0.0473414	2	chr17_80119786_80119816_+,chr17_80119847_80119877_+	0.676793	GAA
ENSG00000105856	-0.822284	2	chr7_107200301_107200331_+,chr7_107202492_107202522_+	0.000261356	HBP1
ENSG00000157106	-2.89081	5	chr16_18803060_18803090_-,chr16_18804860_18804890_-,chr16_18804951_18805010_-,chr16_18808437_18808467_-,chr16_18875942_18875972_-	0.0332516	SMG1
ENSG00000172081	0.596028	2	chr19_2071006_2071066_-,chr19_2095758_2095788_-	0.0932707	MOB3A
ENSG00000224094	0.581828	2	chr3_45159816_45159846_-,chr3_45160085_45160115_-	0.700621	RPS24P8
ENSG00000084754	0.0906061	4	chr2_26190872_26190902_-,chr2_26190908_26190938_-,chr2_26190955_26190985_-,chr2_26190993_26191023_-	0.578054	HADHA
ENSG00000181524	0.295596	5	chr6_42956496_42956526_-,chr6_42956528_42956558_-,chr6_42956605_42956635_-,chr6_42956643_42956673_-,chr6_42956697_42956727_-	0.000180764	RPL24P4
ENSG00000105011	0.0358604	2	chr19_14119512_14119542_-,chr19_14119570_14119600_-	1	ASF1B
ENSG00000181649	0.0712212	2	chr11_2928273_2928303_-,chr11_2928417_2928474_-	0.0606399	PHLDA2
ENSG00000075188	-0.151861	4	chr12_102074189_102074219_-,chr12_102074237_102074267_-,chr12_102074283_102074313_-,chr12_102074336_102074366_-	0.74737	NUP37
ENSG00000119760	-1.17144	4	chr2_27650809_27650839_-,chr2_27653070_27653100_-,chr2_27653145_27653203_-,chr2_27653380_27653410_-	8.69243e-06	SUPT7L
ENSG00000167863	0.323318	4	chr17_75038863_75038893_-,chr17_75038894_75038924_-,chr17_75038981_75039011_-,chr17_75040095_75040125_-	0.000101418	ATP5PD
ENSG00000163602	0.0610863	2	chr3_72378077_72378132_-,chr3_72378139_72378169_-	0.757766	RYBP
ENSG00000105963	-1.02329	2	chr7_896337_896367_-,chr7_897910_897940_-	0.0286604	ADAP1
ENSG00000124177	-1.18208	5	chr20_41402675_41402705_-,chr20_41402707_41402737_-,chr20_41404490_41404520_-,chr20_41404522_41404552_-,chr20_41404573_41404603_-	1.39205e-10	CHD6
ENSG00000108861	-0.67258	3	chr17_43766125_43766211_-,chr17_43768302_43768332_-,chr17_43768385_43768415_-	3.60708e-07	DUSP3
ENSG00000116717	-0.00524117	5	chr1_67687970_67688000_+,chr1_67688073_67688103_+,chr1_67688147_67688177_+,chr1_67688209_67688239_+,chr1_67688301_67688331_+	0.00229839	GADD45A
ENSG00000138050	0.285159	3	chr2_39736305_39736335_-,chr2_39736355_39736385_-,chr2_39736421_39736451_-	0.541519	THUMPD2
ENSG00000112234	0.140935	3	chr6_98874118_98874148_-,chr6_98874230_98874260_-,chr6_98874278_98874308_-	0.471313	FBXL4
ENSG00000181467	-0.859786	4	chr3_153163952_153163982_+,chr3_153164077_153164107_+,chr3_153164640_153164670_+,chr3_153164696_153164726_+	0.000104667	RAP2B
ENSG00000186184	-0.535152	5	chr13_27623419_27623449_+,chr13_27665802_27665832_+,chr13_27666223_27666253_+,chr13_27666297_27666327_+,chr13_27667381_27667411_+	0.000122936	POLR1D
ENSG00000135900	-1.08817	2	chr2_223967158_223967188_+,chr2_223967678_223967708_+	1.21703e-07	MRPL44
ENSG00000186566	-0.000363038	5	chr17_44395281_44395311_-,chr17_44395374_44395404_-,chr17_44396839_44396869_-,chr17_44445503_44445533_-,chr17_44486153_44486183_-	0.00749413	GPATCH8
ENSG00000145391	-0.517708	6	chr4_139506038_139506068_-,chr4_139506133_139506163_-,chr4_139507684_139507714_-,chr4_139508087_139508147_-,chr4_139510707_139510737_-,chr4_139510824_139510854_-	7.70264e-07	SETD7
ENSG00000130005	-0.878884	3	chr19_1397093_1397123_-,chr19_1398103_1398133_-,chr19_1398600_1398630_-	0.000135371	GAMT
ENSG00000168175	-5.1384	11	chr14_55063439_55063469_+,chr14_55064802_55064832_+,chr14_55064868_55064898_+,chr14_55064912_55064942_+,chr14_55064944_55064974_+,chr14_55065038_55065068_+,chr14_55065896_55065926_+,chr14_55066098_55066128_+,chr14_55069418_55069448_+,chr14_55069473_55069503_+,chr14_55069519_55069549_+	7.14309e-18	MAPK1IP1L
ENSG00000133226	-0.00196118	2	chr1_24673163_24673193_+,chr1_24673237_24673267_+	1	SRRM1
ENSG00000130702	-0.0759415	2	chr20_62309065_62309095_-,chr20_62309158_62309188_-	0.0484211	LAMA5
ENSG00000113643	0.575312	6	chr5_168506802_168506832_+,chr5_168519129_168519159_+,chr5_168519165_168519195_+,chr5_168519197_168519227_+,chr5_168519237_168519267_+,chr5_168519276_168519306_+	0.0566364	RARS1
ENSG00000155729	9.11569e-05	2	chr2_200488958_200488988_-,chr2_200489053_200489083_-	1	KCTD18
ENSG00000160087	-0.211986	2	chr1_1253912_1253970_-,chr1_1254901_1254961_-	0.000134768	UBE2J2
ENSG00000115760	-0.277439	6	chr2_32535146_32535176_+,chr2_32594030_32594060_+,chr2_32618155_32618185_+,chr2_32618385_32618415_+,chr2_32618455_32618485_+,chr2_32618566_32618596_+	1.94426e-05	BIRC6
ENSG00000116584	0.102296	2	chr1_155946854_155946912_-,chr1_155946953_155946983_-	0.87293	ARHGEF2
ENSG00000185808	-0.0658166	3	chr21_37065374_37065404_-,chr21_37065417_37065447_-,chr21_37065459_37065596_-	0.675454	PIGP
ENSG00000106397	-0.239848	2	chr7_101205984_101206044_-,chr7_101206132_101206162_-	0.618741	PLOD3
ENSG00000248238.1	-0.0398598	2	chr4_19077840_19077870_-,chr4_19077871_19077901_-	0.960286
ENSG00000143321	0.785543	7	chr1_156742109_156742139_-,chr1_156742142_156742172_-,chr1_156742212_156742270_-,chr1_156742526_156742556_-,chr1_156742592_156742622_-,chr1_156742650_156742680_-,chr1_156744212_156744297_-	0.0952336	HDGF
ENSG00000231252.1	0.0216608	2	chr1_60865489_60865519_-,chr1_60920097_60920127_-	0.466105
ENSG00000108984	-1.69825	4	chr17_69541827_69541857_+,chr17_69541961_69542018_+,chr17_69542200_69542230_+,chr17_69542299_69542329_+	1.60976e-07	MAP2K6
ENSG00000105202	0.119511	2	chr19_39834458_39834488_-,chr19_39840458_39840488_-	0.912584	FBL
ENSG00000152492	-0.0188742	2	chr3_191392082_191392112_+,chr3_191392134_191392164_+	0.934334	CCDC50
ENSG00000157741	-2.36935	2	chr7_139298244_139298274_+,chr7_139308206_139308236_+	3.38006e-07	UBN2
ENSG00000127184	-0.000729176	2	chr5_86620697_86620727_+,chr5_86620736_86620766_+	1	COX7C
ENSG00000116459	-0.183635	5	chr1_111461034_111461064_+,chr1_111461194_111461224_+,chr1_111461230_111461260_+,chr1_111461300_111461330_+,chr1_111461381_111461411_+	0.187465	ATP5PB
ENSG00000197694	-0.566368	2	chr9_128633525_128633555_+,chr9_128633580_128633662_+	0.000232312	SPTAN1
ENSG00000114383	-0.691573	4	chr3_50324909_50324939_-,chr3_50324941_50324971_-,chr3_50325029_50325088_-,chr3_50325964_50326023_-	0.0011685	TUSC2
ENSG00000011258	-1.13722	3	chr17_51177419_51177449_-,chr17_51177475_51177505_-,chr17_51180246_51180276_-	2.08607e-06	MBTD1
ENSG00000180011	0.516028	4	chr18_75201231_75201261_-,chr18_75201285_75201315_-,chr18_75201379_75201409_-,chr18_75201468_75201498_-	0.101246	ZADH2
ENSG00000142156	1.47508	3	chr21_46004072_46004102_+,chr21_46004943_46004973_+,chr21_46005018_46005073_+	0.073107	COL6A1
ENSG00000070961	-0.295432	4	chr12_89588049_89588079_-,chr12_89589779_89589834_-,chr12_89590417_89590447_-,chr12_89590533_89590563_-	0.00132474	ATP2B1
ENSG00000123739	-0.770618	6	chr4_109709989_109710019_-,chr4_109710027_109710082_-,chr4_109713917_109713947_-,chr4_109714013_109714043_-,chr4_109714096_109714126_-,chr4_109714275_109714332_-	3.60967e-09	PLA2G12A
ENSG00000151746	0.195488	2	chr12_32120858_32120888_+,chr12_32378351_32378381_+	0.00338195	BICD1
ENSG00000141376	0.332016	5	chr17_61070355_61070385_+,chr17_61338886_61338916_+,chr17_61380517_61380547_+,chr17_61392746_61392776_+,chr17_61392801_61392831_+	0.0157023	BCAS3
ENSG00000132846	-0.822495	4	chr5_77073464_77073494_-,chr5_77073611_77073669_-,chr5_77073692_77073722_-,chr5_77076674_77076704_-	2.40601e-05	ZBED3
ENSG00000144306	-0.599368	3	chr2_174428048_174428078_+,chr2_174428101_174428131_+,chr2_174428188_174428245_+	0.790606	SCRN3
ENSG00000235363	0.503214	2	chr1_205351430_205351460_+,chr1_205351592_205351622_+	0.0190568	SNRPGP10
ENSG00000127980	-0.15151	2	chr7_92487025_92487055_-,chr7_92487123_92487153_-	0.913707	PEX1
ENSG00000267322.1	0.447208	2	chr18_49814418_49814448_+,chr18_49840503_49840533_+	1.39211e-05
ENSG00000126432	0.103828	4	chr11_64321639_64321669_+,chr11_64321670_64321730_+,chr11_64321732_64321762_+,chr11_64321781_64321811_+	0.194386	PRDX5
ENSG00000115073	0.0390638	2	chr2_97655941_97655998_-,chr2_97656005_97656035_-	0.776105	ACTR1B
ENSG00000122566	0.41916	5	chr7_26191844_26191874_-,chr7_26191878_26191908_-,chr7_26191913_26191943_-,chr7_26191953_26191983_-,chr7_26196943_26196973_-	0.0757559	HNRNPA2B1
ENSG00000179562	-0.0446989	2	chr7_127580628_127580658_-,chr7_127580723_127580753_-	0.835887	GCC1
ENSG00000116128	-3.41769	3	chr1_147625116_147625146_+,chr1_147626135_147626165_+,chr1_147626186_147626216_+	0.000562432	BCL9
ENSG00000198722	1.65622	3	chr9_35349336_35349366_+,chr9_35405223_35405253_+,chr9_35405305_35405335_+	0.203736	UNC13B
ENSG00000163171	-0.874542	6	chr2_37641945_37641975_-,chr2_37644840_37644870_-,chr2_37645161_37645191_-,chr2_37645256_37645286_-,chr2_37645693_37645723_-,chr2_37645818_37645848_-	1.42601e-11	CDC42EP3
ENSG00000111275	0.279859	5	chr12_111809619_111809649_+,chr12_111809767_111809797_+,chr12_111809808_111809838_+,chr12_111809892_111809922_+,chr12_111809950_111809980_+	0.986877	ALDH2
ENSG00000041802	0.459697	3	chr3_194637543_194637573_-,chr3_194640791_194640821_-,chr3_194641202_194641232_-	0.239857	LSG1
ENSG00000184007	-0.45731	7	chr1_31906423_31906453_-,chr1_31906525_31906555_-,chr1_31908264_31908294_-,chr1_31908302_31908332_-,chr1_31908648_31908678_-,chr1_31908699_31908729_-,chr1_31908756_31908786_-	4.93302e-24	PTP4A2
ENSG00000197530	0.0713388	3	chr1_1617293_1617323_+,chr1_1630481_1630511_+,chr1_1630575_1630605_+	0.791448	MIB2
ENSG00000070061	-0.109207	3	chr9_108868635_108868665_-,chr9_108868714_108868744_-,chr9_108868761_108868791_-	1	ELP1
ENSG00000132842	0.671037	2	chr5_78002326_78002356_-,chr5_78080624_78080654_-	0.534798	AP3B1
ENSG00000119314	-4.43734	6	chr9_112218604_112218634_-,chr9_112218643_112218673_-,chr9_112218758_112218788_-,chr9_112221036_112221066_-,chr9_112223547_112223577_-,chr9_112223784_112223814_-	5.63146e-14	PTBP3
ENSG00000111300	-3.45274	5	chr12_112027149_112027179_-,chr12_112027211_112027267_-,chr12_112027783_112027813_-,chr12_112029340_112029370_-,chr12_112029407_112029437_-	4.07864e-13	NAA25
ENSG00000131236	-0.807211	5	chr1_40072241_40072271_+,chr1_40072513_40072543_+,chr1_40072584_40072614_+,chr1_40072618_40072648_+,chr1_40072688_40072718_+	2.03829e-05	CAP1
ENSG00000151304	-0.183712	6	chr5_122027096_122027126_+,chr5_122027846_122027876_+,chr5_122027905_122027935_+,chr5_122028659_122028689_+,chr5_122028749_122028779_+,chr5_122032407_122032437_+	0.00233726	SRFBP1
ENSG00000102007	-0.0118736	2	chrX_49175059_49175089_+,chrX_49175090_49175120_+	0.380538	PLP2
ENSG00000048140	-2.53289	3	chr5_176658722_176658752_+,chr5_176658917_176658947_+,chr5_176659021_176659051_+	3.14452e-07	TSPAN17
ENSG00000099331	-0.0601587	4	chr19_17181011_17181041_+,chr19_17212614_17212674_+,chr19_17213214_17213244_+,chr19_17213256_17213286_+	0.466598	MYO9B
ENSG00000099250	-1.00313	6	chr10_33177498_33177528_-,chr10_33177622_33177652_-,chr10_33177754_33177784_-,chr10_33177788_33177818_-,chr10_33178857_33178887_-,chr10_33197621_33197651_-	2.81273e-15	NRP1
ENSG00000188895	-0.748777	8	chr17_40129713_40129743_+,chr17_40130104_40130134_+,chr17_40130145_40130175_+,chr17_40130212_40130242_+,chr17_40130265_40130295_+,chr17_40136107_40136137_+,chr17_40136603_40136633_+,chr17_40136729_40136789_+	2.28627e-07	MSL1
ENSG00000084764	0.0441091	2	chr2_27027131_27027161_+,chr2_27027166_27027196_+	0.913597	MAPRE3
ENSG00000133985	-0.0456598	2	chr14_70671996_70672026_+,chr14_70672637_70672667_+	0.0293486	TTC9
ENSG00000069248	-1.37225	6	chr1_229441300_229441330_-,chr1_229441699_229441729_-,chr1_229441740_229441770_-,chr1_229441809_229441839_-,chr1_229441891_229441921_-,chr1_229458161_229458191_-	1.58691e-08	NUP133
ENSG00000062598	-0.0572663	2	chr20_46366050_46366080_-,chr20_46366090_46366120_-	0.842261	ELMO2
ENSG00000261459	-0.333651	3	chr16_30531121_30531176_-,chr16_30531458_30531488_-,chr16_30531510_30531540_-	0.739985	AC002310.4
CATG00000090564.1	-0.181817	2	chr6_156129477_156129507_-,chr6_156170372_156170402_-	0.226652
ENSG00000100722	-2.85702	4	chr14_88611858_88611888_+,chr14_88612841_88612871_+,chr14_88612888_88612918_+,chr14_88612939_88612994_+	6.31229e-10	ZC3H14
ENSG00000228288.2	0.0674682	2	chr1_202811807_202811837_+,chr1_202811882_202811912_+	0.800148
ENSG00000170633	0.2818	4	chr12_121424145_121424175_+,chr12_121424316_121424346_+,chr12_121424695_121424725_+,chr12_121429748_121429778_+	0.603973	RNF34
ENSG00000008283	0.030261	2	chr17_63427533_63427563_-,chr17_63432304_63432363_-	0.926823	CYB561
ENSG00000173011	0.218636	3	chr4_7049044_7049074_+,chr4_7056491_7056521_+,chr4_7056607_7056637_+	0.940657	TADA2B
ENSG00000085978	0.869369	4	chr2_233275897_233275927_+,chr2_233275989_233276019_+,chr2_233294951_233294981_+,chr2_233295639_233295669_+	0.0198148	ATG16L1
ENSG00000151914	2.2054	5	chr6_56458882_56458912_-,chr6_56483528_56483558_-,chr6_56517198_56517228_-,chr6_56624373_56624403_-,chr6_56893563_56893593_-	5.28361e-05	DST
ENSG00000146802	-4.42919	4	chr7_112765732_112765762_-,chr7_112767085_112767115_-,chr7_112767153_112767183_-,chr7_112767224_112767254_-	1.20538e-05	TMEM168
ENSG00000167671	0.027341	2	chr19_4445006_4445036_-,chr19_4445051_4445081_-	0.927031	UBXN6
ENSG00000165632	-4.18034	6	chr10_8015023_8015053_+,chr10_8015475_8015505_+,chr10_8015513_8015543_+,chr10_8016454_8016484_+,chr10_8016528_8016558_+,chr10_8016601_8016631_+	1.77862e-13	TAF3
ENSG00000131051	-0.798198	5	chr20_35703712_35703742_-,chr20_35704326_35704356_-,chr20_35704376_35704406_-,chr20_35704433_35704463_-,chr20_35739018_35739048_-	4.54213e-09	RBM39
ENSG00000146859	0.179254	4	chr7_135165799_135165829_+,chr7_135165842_135165899_+,chr7_135172389_135172419_+,chr7_135172457_135172487_+	8.25334e-05	TMEM140
ENSG00000175283	-0.0722373	2	chr9_128945530_128945560_-,chr9_128945636_128945666_-	1	DOLK
ENSG00000118961	-0.400117	5	chr2_20684031_20684061_-,chr2_20684091_20684121_-,chr2_20685058_20685088_-,chr2_20685177_20685207_-,chr2_20685226_20685256_-	0.0110914	LDAH
ENSG00000115486	-0.183537	6	chr2_85544939_85544969_-,chr2_85549347_85549377_-,chr2_85549720_85549775_-,chr2_85549853_85549909_-,chr2_85558725_85558755_-,chr2_85558842_85558872_-	0.00946631	GGCX
ENSG00000103202	-0.0256671	5	chr16_400443_400473_+,chr16_400490_400520_+,chr16_400522_400552_+,chr16_400618_400648_+,chr16_400724_400754_+	2.65587e-05	NME4
ENSG00000129250	-0.355631	5	chr17_5020552_5020582_+,chr17_5024321_5024351_+,chr17_5024571_5024601_+,chr17_5024673_5024732_+,chr17_5028371_5028401_+	5.65847e-05	KIF1C
ENSG00000272763.1	0.0970095	5	chr17_48631096_48631126_-,chr17_48634537_48634567_-,chr17_48636351_48636381_-,chr17_48636386_48636416_-,chr17_48636528_48636558_-	0.954215
ENSG00000047644	-1.06004	4	chrX_10017181_10017211_+,chrX_10141728_10141758_+,chrX_10141797_10141827_+,chrX_10144441_10144471_+	4.1389e-07	WWC3
ENSG00000005436	0.262887	3	chr2_75655535_75655565_-,chr2_75655580_75655610_-,chr2_75655667_75655697_-	0.00117603	GCFC2
ENSG00000114209	0.240406	5	chr3_167683906_167683936_-,chr3_167683947_167683977_-,chr3_167684024_167684054_-,chr3_167684063_167684093_-,chr3_167684118_167684176_-	0.950771	PDCD10
ENSG00000179431	0.0398534	2	chr11_35620698_35620728_+,chr11_35620835_35620865_+	0.76115	FJX1
ENSG00000187325	1.56843	2	chrX_78129748_78129778_-,chrX_78130987_78131017_-	0.000135775	TAF9B
ENSG00000125447	0.430947	3	chr17_75236599_75236629_-,chr17_75236704_75236734_-,chr17_75236750_75236780_-	0.216802	GGA3
ENSG00000127445	0.758901	2	chr19_9849458_9849488_+,chr19_9849652_9849682_+	0.00584212	PIN1
ENSG00000149091	-0.281821	5	chr11_46377999_46378029_+,chr11_46378083_46378113_+,chr11_46380397_46380452_+,chr11_46380464_46380494_+,chr11_46380521_46380551_+	0.619745	DGKZ
ENSG00000165898	0.760816	5	chr14_74495131_74495161_+,chr14_74495283_74495313_+,chr14_74495336_74495366_+,chr14_74495437_74495467_+,chr14_74500142_74500172_+	0.0117985	ISCA2
ENSG00000214253	0.3795	3	chr7_101239612_101239642_-,chr7_101239658_101239688_-,chr7_101239748_101239778_-	0.0153113	FIS1
ENSG00000069509	-0.487406	3	chrX_44523639_44523669_-,chrX_44523816_44523846_-,chrX_44523854_44523910_-	0.00475781	FUNDC1
ENSG00000164610	-0.0122904	2	chr7_33094797_33094827_-,chr7_33095346_33095376_-	0.0894774	RP9
ENSG00000168938	-0.0164299	2	chr5_123023837_123023867_-,chr5_123029305_123029335_-	0.994638	PPIC
ENSG00000113739	0.104778	3	chr5_173315439_173315495_-,chr5_173317065_173317095_-,chr5_173317139_173317169_-	0.720804	STC2
ENSG00000147650	-2.49598	3	chr8_104489249_104489279_-,chr8_104489369_104489399_-,chr8_104490212_104490242_-	3.60441e-07	LRP12
ENSG00000134744	0.0985038	3	chr1_52423281_52423311_-,chr1_52423400_52423430_-,chr1_52509595_52509625_-	0.0969175	TUT4
ENSG00000117713	-0.18962	6	chr1_26702601_26702631_+,chr1_26781095_26781125_+,chr1_26781176_26781206_+,chr1_26781371_26781401_+,chr1_26781965_26781995_+,chr1_26782074_26782104_+	0.000332006	ARID1A
ENSG00000162994	0.0761717	2	chr2_55175649_55175679_-,chr2_55175682_55175712_-	0.988516	CLHC1
ENSG00000125304	-1.41261	4	chr13_99562783_99562813_+,chr13_99563235_99563265_+,chr13_99563298_99563328_+,chr13_99563359_99563389_+	7.85951e-06	TM9SF2
ENSG00000132541	0.772849	3	chr8_98102344_98102374_-,chr8_98102411_98102441_-,chr8_98102661_98102691_-	0.0236831	RIDA
ENSG00000138190	-0.634091	3	chr10_92915998_92916028_+,chr10_93059304_93059334_+,chr10_93059460_93059490_+	0.000299176	EXOC6
ENSG00000104979	0.844139	4	chr19_13774677_13774707_+,chr19_13778233_13778263_+,chr19_13778343_13778373_+,chr19_13778403_13778459_+	0.0059127	C19orf53
ENSG00000188672	-0.211761	2	chr1_25362249_25362279_-,chr1_25362308_25362338_-	0.57017	RHCE
ENSG00000241494	0.34721	2	chr14_101678279_101678309_+,chr14_101678401_101678431_+	0.00314178	AL355032.1
ENSG00000171466	0.154542	2	chr19_9645883_9645913_-,chr19_9648296_9648326_-	0.843627	ZNF562
ENSG00000140320	-1.17381	4	chr15_40445246_40445276_+,chr15_40468050_40468080_+,chr15_40468172_40468202_+,chr15_40468206_40468236_+	0.834283	BAHD1
ENSG00000177855	0.0712163	2	chr2_183607233_183607263_-,chr2_183608052_183608082_-	0.641828	CACYBPP2
ENSG00000131149	0.172358	4	chr16_85673320_85673405_+,chr16_85673464_85673494_+,chr16_85673533_85673563_+,chr16_85673565_85673595_+	8.62463e-06	GSE1
ENSG00000198663	-1.20727	5	chr6_36923496_36923526_+,chr6_36924472_36924502_+,chr6_36924526_36924556_+,chr6_36926536_36926566_+,chr6_36928934_36928964_+	1.78766e-07	C6orf89
ENSG00000176619	0.0752802	2	chr19_2428166_2428224_-,chr19_2428290_2428320_-	0.202054	LMNB2
ENSG00000106603	-0.232749	3	chr7_43627978_43628008_-,chr7_43639257_43639317_-,chr7_43639405_43639435_-	0.000559243	COA1
ENSG00000126215	0.493745	3	chr14_103693974_103694004_-,chr14_103697617_103697647_-,chr14_103697670_103697700_-	0.0144571	XRCC3
ENSG00000122952	-3.99997	5	chr10_56357445_56357475_-,chr10_56357487_56357517_-,chr10_56357633_56357663_-,chr10_56357822_56357852_-,chr10_56358057_56358087_-	2.83902e-14	ZWINT
ENSG00000103196	0.0900094	2	chr16_84871869_84871899_+,chr16_84907110_84907140_+	0.182182	CRISPLD2
ENSG00000144021	-0.454658	6	chr2_96271529_96271559_+,chr2_96271560_96271590_+,chr2_96271613_96271643_+,chr2_96273625_96273655_+,chr2_96274027_96274057_+,chr2_96274091_96274121_+	6.70362e-08	CIAO1
ENSG00000133104	-4.17802	4	chr13_36303019_36303049_-,chr13_36303602_36303658_-,chr13_36303719_36303749_-,chr13_36304074_36304104_-	0.000341015	SPART
ENSG00000162889	-2.64243	5	chr1_206732968_206732998_+,chr1_206734147_206734177_+,chr1_206734184_206734214_+,chr1_206734217_206734247_+,chr1_206734251_206734281_+	2.24972e-08	MAPKAPK2
ENSG00000129354	-0.139595	3	chr19_10572671_10572701_-,chr19_10572742_10572772_-,chr19_10572790_10572820_-	0.459527	AP1M2
ENSG00000106976	-0.762276	4	chr9_128230199_128230229_+,chr9_128255086_128255116_+,chr9_128255151_128255181_+,chr9_128255214_128255244_+	0.0228047	DNM1
ENSG00000100804	0.503724	4	chr14_23025856_23025886_-,chr14_23025906_23025936_-,chr14_23025949_23025979_-,chr14_23026041_23026071_-	0.00639381	PSMB5
ENSG00000107833	0.0463155	2	chr10_101781325_101781355_-,chr10_101781398_101781428_-	0.404281	NPM3
ENSG00000160932	0.0150573	2	chr8_143022273_143022328_+,chr8_143022353_143022409_+	0.941764	LY6E
ENSG00000065154	-0.414929	2	chr10_124397303_124397333_-,chr10_124397454_124397484_-	0.432255	OAT
ENSG00000100442	-0.524898	5	chr14_45115902_45115932_-,chr14_45115965_45115995_-,chr14_45116005_45116035_-,chr14_45116046_45116076_-,chr14_45116118_45116148_-	0.000167191	FKBP3
ENSG00000173153	0.00836043	2	chr11_64316713_64316743_+,chr11_64316814_64316844_+	0.982481	ESRRA
ENSG00000085832	-1.69295	5	chr1_51355237_51355267_-,chr1_51355315_51355345_-,chr1_51355353_51355383_-,chr1_51355424_51355454_-,chr1_51355640_51355670_-	0.0552437	EPS15
ENSG00000018408	-2.08072	6	chr3_149517235_149517265_-,chr3_149518424_149518454_-,chr3_149520245_149520275_-,chr3_149520590_149520620_-,chr3_149625101_149625131_-,chr3_149654784_149654814_-	1.69636e-09	WWTR1
ENSG00000140750	-0.000148282	3	chr16_24919389_24919419_-,chr16_24919447_24919477_-,chr16_24919481_24919511_-	1	ARHGAP17
ENSG00000164808	-0.0639895	2	chr8_47736992_47737022_+,chr8_47737112_47737142_+	0.220598	SPIDR
ENSG00000184277	0.126088	6	chr15_101633259_101633289_-,chr15_101633299_101633329_-,chr15_101633330_101633360_-,chr15_101641848_101641878_-,chr15_101641924_101641954_-,chr15_101642317_101642347_-	1.96722e-10	TM2D3
ENSG00000171016	-3.51242	4	chr15_55541991_55542021_-,chr15_55542096_55542126_-,chr15_55545775_55545805_-,chr15_55546294_55546324_-	2.77116e-09	PYGO1
ENSG00000015479	1.49011	11	chr5_139276296_139276326_+,chr5_139276376_139276406_+,chr5_139321991_139322021_+,chr5_139322775_139322805_+,chr5_139329406_139329436_+,chr5_139329461_139329491_+,chr5_139329554_139329584_+,chr5_139329771_139329801_+,chr5_139330280_139330310_+,chr5_139330350_139330380_+,chr5_139330381_139330411_+	6.44688e-09	MATR3
ENSG00000184182	-0.672681	11	chr2_238041516_238041546_+,chr2_238041574_238041604_+,chr2_238041623_238041653_+,chr2_238041674_238041704_+,chr2_238041743_238041773_+,chr2_238041776_238041806_+,chr2_238041834_238041864_+,chr2_238041887_238041917_+,chr2_238041934_238041964_+,chr2_238042024_238042054_+,chr2_238042565_238042595_+	6.21399e-15	UBE2F
ENSG00000141905	0.0141844	5	chr19_3462920_3462950_+,chr19_3465306_3465336_+,chr19_3465344_3465374_+,chr19_3469126_3469156_+,chr19_3469187_3469217_+	0.922622	NFIC
ENSG00000094804	0.0849442	4	chr17_40301556_40301586_+,chr17_40301953_40301983_+,chr17_40302770_40302825_+,chr17_40302857_40302917_+	0.0126972	CDC6
ENSG00000148730	0.526398	9	chr10_70423660_70423690_+,chr10_70423726_70423756_+,chr10_70423770_70423800_+,chr10_70423821_70423851_+,chr10_70423862_70423892_+,chr10_70423900_70423930_+,chr10_70427320_70427350_+,chr10_70428550_70428580_+,chr10_70428588_70428618_+	1.69612e-11	EIF4EBP2
ENSG00000131323	-2.552	7	chr14_102905718_102905748_+,chr14_102905997_102906027_+,chr14_102906068_102906098_+,chr14_102906176_102906206_+,chr14_102906232_102906292_+,chr14_102911414_102911444_+,chr14_102911470_102911500_+	1.37418e-11	TRAF3
ENSG00000090686	0.0775539	5	chr1_21678903_21678933_-,chr1_21679231_21679261_-,chr1_21679300_21679330_-,chr1_21727851_21727881_-,chr1_21727913_21727943_-	9.11971e-06	USP48
ENSG00000166200	-0.259023	6	chr15_49127319_49127349_-,chr15_49127350_49127380_-,chr15_49127382_49127412_-,chr15_49127413_49127443_-,chr15_49127467_49127524_-,chr15_49127532_49127562_-	0.0251426	COPS2
ENSG00000154217	-0.00441994	2	chr17_67414081_67414111_+,chr17_67692894_67692924_+	0.972832	PITPNC1
ENSG00000133393	-2.01158	6	chr16_15865719_15865776_-,chr16_15865837_15865867_-,chr16_15866780_15866810_-,chr16_15867241_15867299_-,chr16_15867372_15867402_-,chr16_15879013_15879043_-	6.80948e-14	FOPNL
ENSG00000122584	0.0734734	2	chr7_8552112_8552142_+,chr7_8739174_8739204_+	0.981995	NXPH1
ENSG00000204388	-0.72822	4	chr6_31830044_31830074_+,chr6_31830100_31830155_+,chr6_31830179_31830209_+,chr6_31830224_31830254_+	0.0330577	HSPA1B
ENSG00000185650	0.104745	6	chr14_68787662_68787692_-,chr14_68787705_68787735_-,chr14_68787792_68787822_-,chr14_68787931_68787961_-,chr14_68788104_68788134_-,chr14_68788632_68788662_-	0.00189585	ZFP36L1
ENSG00000140350	-0.561322	8	chr15_68778535_68778565_-,chr15_68778637_68778667_-,chr15_68778907_68778937_-,chr15_68778974_68779004_-,chr15_68779360_68779390_-,chr15_68779868_68779898_-,chr15_68779922_68779952_-,chr15_68780410_68780440_-	1.61795e-19	ANP32A
ENSG00000149179	-0.960296	6	chr11_47137876_47137906_+,chr11_47159997_47160027_+,chr11_47162137_47162167_+,chr11_47162217_47162247_+,chr11_47164355_47164385_+,chr11_47164387_47164417_+	3.37783e-08	C11orf49
ENSG00000155545	-6.21927	5	chr5_56919603_56919633_-,chr5_56919667_56919697_-,chr5_56922579_56922609_-,chr5_56922655_56922685_-,chr5_56922741_56922771_-	1.12919e-08	MIER3
ENSG00000033800	-0.150589	4	chr15_68187863_68187893_+,chr15_68187970_68188000_+,chr15_68188082_68188112_+,chr15_68193819_68193849_+	3.89927e-06	PIAS1
ENSG00000101343	0.0621748	3	chr20_20035995_20036025_-,chr20_20036080_20036110_-,chr20_20036142_20036172_-	0.0110014	CRNKL1
ENSG00000082898	0.0284219	6	chr2_61477934_61477964_-,chr2_61478030_61478060_-,chr2_61478643_61478703_-,chr2_61478707_61478737_-,chr2_61478756_61478786_-,chr2_61502249_61502279_-	1.27201e-13	XPO1
ENSG00000109674	0.835791	6	chr4_177337075_177337105_+,chr4_177353458_177353488_+,chr4_177362725_177362755_+,chr4_177362818_177362848_+,chr4_177370568_177370598_+,chr4_177370917_177370947_+	0.000303593	NEIL3
ENSG00000104047	-0.721564	3	chr15_49643452_49643482_+,chr15_49643555_49643585_+,chr15_49643627_49643684_+	0.438014	DTWD1
ENSG00000166734	0.0249297	3	chr15_44415555_44415585_+,chr15_44415672_44415702_+,chr15_44415727_44415757_+	1	CASC4
ENSG00000204386	-0.0328702	3	chr6_31859195_31859225_-,chr6_31859250_31859280_-,chr6_31859291_31859321_-	1	NEU1
ENSG00000073614	-0.867896	3	chr12_283801_283831_-,chr12_284324_284354_-,chr12_304447_304477_-	9.44687e-05	KDM5A
ENSG00000227740.1	-0.323953	2	chr1_175866105_175866135_-,chr1_175933693_175933723_-	0.69869
ENSG00000172301	0.0512708	3	chr17_31851871_31851901_-,chr17_31851912_31851942_-,chr17_31851967_31851997_-	0.235889	COPRS
ENSG00000112312	-0.0641293	6	chr6_24781561_24781621_+,chr6_24785860_24785890_+,chr6_24785926_24785956_+,chr6_24785973_24786003_+,chr6_24786020_24786050_+,chr6_24786069_24786099_+	0.427373	GMNN
ENSG00000141551	-1.31313	4	chr17_82242672_82242702_-,chr17_82244299_82244329_-,chr17_82244362_82244420_-,chr17_82244512_82244542_-	2.70884e-06	CSNK1D
ENSG00000123395	0.0466434	2	chr12_52077349_52077379_+,chr12_52077454_52077484_+	0.619364	ATG101
ENSG00000116586	0.108717	2	chr1_156058363_156058393_+,chr1_156058451_156058506_+	0.00255264	LAMTOR2
ENSG00000176542	0.313976	2	chr3_113648385_113648415_-,chr3_113674832_113674862_-	0.301802	USF3
ENSG00000084693	-0.379863	2	chr2_27059505_27059535_+,chr2_27070588_27070618_+	0.000384604	AGBL5
ENSG00000131828	0.516525	3	chrX_19359634_19359664_+,chrX_19359736_19359766_+,chrX_19359820_19359850_+	0.0327189	PDHA1
ENSG00000177082	-0.10229	4	chr15_84643051_84643111_-,chr15_84643114_84643144_-,chr15_84643145_84643175_-,chr15_84643244_84643274_-	0.725032	WDR73
ENSG00000160294	-0.631472	4	chr21_46232686_46232716_-,chr21_46235081_46235163_-,chr21_46235188_46235218_-,chr21_46251515_46251545_-	0.00925701	MCM3AP
ENSG00000155959	-0.526851	5	chrX_155238847_155238877_+,chrX_155238971_155239001_+,chrX_155239484_155239514_+,chrX_155239736_155239766_+,chrX_155239784_155239841_+	2.34221e-08	VBP1
ENSG00000201684.1	-0.0758328	2	chr11_67364204_67364234_+,chr11_67364238_67364268_+	0.715803
ENSG00000072518	0.0254324	3	chr11_63909523_63909553_+,chr11_63909566_63909596_+,chr11_63910990_63911020_+	1	MARK2
ENSG00000096384	0.0375969	5	chr6_44250329_44250359_+,chr6_44250375_44250405_+,chr6_44250427_44250457_+,chr6_44253748_44253778_+,chr6_44253833_44253863_+	0.793984	HSP90AB1
ENSG00000213047	1.70082	3	chr1_197510383_197510413_-,chr1_197531387_197531417_-,chr1_197679809_197679839_-	6.98467e-06	DENND1B
ENSG00000244274	0.152077	2	chr20_45410536_45410566_+,chr20_45410577_45410607_+	0.989838	DBNDD2
ENSG00000111912	-2.88377	5	chr6_125929084_125929114_+,chr6_125929333_125929391_+,chr6_125929779_125929809_+,chr6_125929896_125929926_+,chr6_125931081_125931111_+	3.34859e-10	NCOA7
ENSG00000107175	-0.130621	2	chr9_35736775_35736860_+,chr9_35736969_35737026_+	0.0264608	CREB3
ENSG00000178764	-2.79503	3	chr8_122789180_122789210_+,chr8_122974427_122974457_+,chr8_122974480_122974510_+	0.00949502	ZHX2
ENSG00000183513	-0.0122184	2	chr2_98600473_98600503_-,chr2_98600561_98600591_-	0.966035	COA5
ENSG00000014123	#NAME?	5	chr6_96553643_96553673_+,chr6_96555026_96555056_+,chr6_96555136_96555166_+,chr6_96555196_96555226_+,chr6_96555246_96555276_+	1.40171e-05	UFL1
ENSG00000137075	-6.25027	6	chr9_36336400_36336430_-,chr9_36336512_36336542_-,chr9_36339434_36339464_-,chr9_36339498_36339528_-,chr9_36339578_36339608_-,chr9_36339635_36339665_-	9.16259e-14	RNF38
ENSG00000126247	0.112908	4	chr19_36150165_36150195_+,chr19_36150220_36150250_+,chr19_36150251_36150309_+,chr19_36150323_36150353_+	0.494881	CAPNS1
ENSG00000100906	0.546529	3	chr14_35401513_35401543_-,chr14_35401559_35401589_-,chr14_35401933_35401963_-	0.0340482	NFKBIA
ENSG00000184083	-2.27509	2	chrX_54068335_54068365_-,chrX_54072607_54072637_-	0.000654755	FAM120C
ENSG00000184634	0.00530748	2	chrX_71142332_71142362_+,chrX_71142420_71142450_+	1	MED12
ENSG00000107282	0.0569587	2	chr9_69450057_69450087_-,chr9_69606480_69606510_-	0.571743	APBA1
ENSG00000162105	-0.581778	3	chr11_70469433_70469463_-,chr11_70690489_70690519_-,chr11_71211193_71211223_-	0.0200921	SHANK2
ENSG00000181004	0.184683	3	chr4_122743980_122744010_+,chr4_122744068_122744098_+,chr4_122744909_122744939_+	0.440576	BBS12
ENSG00000101811	-1.04788	3	chrX_100840820_100840850_+,chrX_100840888_100840918_+,chrX_100843504_100843534_+	2.18048e-07	CSTF2
ENSG00000131941	-2.96904	4	chr19_32978592_32978622_-,chr19_32979741_32979771_-,chr19_32979784_32979814_-,chr19_32979917_32979947_-	4.60764e-10	RHPN2
ENSG00000205937	0.218098	4	chr16_2253108_2253138_-,chr16_2253212_2253242_-,chr16_2253263_2253293_-,chr16_2253307_2253337_-	0.0927572	RNPS1
ENSG00000197744	0.587927	3	chr5_118973911_118973941_+,chr5_118974071_118974129_+,chr5_118974790_118974820_+	0.0461596	PTMAP2
ENSG00000023171	-2.03315	3	chr11_123622644_123622674_+,chr11_123623025_123623055_+,chr11_123627737_123627767_+	5.65222e-08	GRAMD1B
ENSG00000128463	0.0948977	5	chr15_34229936_34229966_+,chr15_34229971_34230001_+,chr15_34230027_34230057_+,chr15_34230067_34230097_+,chr15_34230126_34230156_+	0.0689166	EMC4
ENSG00000151718	-1.24471	5	chr4_183315719_183315749_+,chr4_183315768_183315798_+,chr4_183315841_183315899_+,chr4_183316360_183316390_+,chr4_183318449_183318532_+	1.1215e-06	WWC2
ENSG00000077809	0.798462	2	chr7_74657668_74657698_+,chr7_74717036_74717066_+	1.55825e-05
ENSG00000109501	-0.891827	2	chr4_6302851_6302881_+,chr4_6303235_6303265_+	0.000382103	WFS1
ENSG00000126787	0.306047	4	chr14_55148110_55148165_-,chr14_55148320_55148350_-,chr14_55162971_55163001_-,chr14_55180656_55180686_-	0.142501	DLGAP5
ENSG00000185053	-0.350167	2	chr8_14811519_14811549_-,chr8_15078148_15078178_-	0.419139	SGCZ
ENSG00000122643	-1.71205	5	chr7_33011092_33011122_-,chr7_33014130_33014160_-,chr7_33014340_33014370_-,chr7_33014628_33014658_-,chr7_33017396_33017455_-	0.367233	NT5C3A
ENSG00000101447	0.0395433	2	chr20_38952979_38953009_+,chr20_38953019_38953049_+	0.716069	FAM83D
ENSG00000162385	0.00750085	2	chr1_53226892_53226922_-,chr1_53226931_53226961_-	0.290925	MAGOH
ENSG00000183255	0.145314	3	chr21_44849598_44849688_-,chr21_44849695_44849725_-,chr21_44849764_44849794_-	0.664477	PTTG1IP
ENSG00000223803	0.252481	2	chr3_186900286_186900316_+,chr3_186900567_186900597_+	0.00232698	RPS20P14
ENSG00000188342	-0.157998	4	chr13_45283923_45283953_+,chr13_45283980_45284010_+,chr13_45284014_45284044_+,chr13_45284075_45284105_+	0.767225	GTF2F2
ENSG00000126391	-0.0182461	2	chr11_65413435_65413465_+,chr11_65413495_65413525_+	1	FRMD8
ENSG00000083312	-0.176999	8	chr5_72908876_72908906_+,chr5_72908951_72908981_+,chr5_72909030_72909060_+,chr5_72909070_72909100_+,chr5_72909210_72909240_+,chr5_72909293_72909350_+,chr5_72910199_72910229_+,chr5_72914358_72914388_+	4.41694e-18	TNPO1
ENSG00000077514	-1.69092	4	chr11_74641281_74641311_+,chr11_74642443_74642473_+,chr11_74642570_74642600_+,chr11_74642706_74642736_+	0.195596	POLD3
ENSG00000197780	-3.48373	4	chr1_109062486_109062516_-,chr1_109062551_109062581_-,chr1_109062632_109062662_-,chr1_109064407_109064437_-	2.36719e-05	TAF13
ENSG00000090889	0.00754165	4	chrX_70420733_70420763_+,chrX_70420794_70420824_+,chrX_70420856_70420886_+,chrX_70420894_70420924_+	0.857492	KIF4A
ENSG00000134056	0.418401	4	chr5_69228314_69228344_+,chr5_69229261_69229291_+,chr5_69229311_69229341_+,chr5_69229432_69229462_+	0.474438	MRPS36
ENSG00000075790	-0.0511863	4	chr7_107600519_107600549_+,chr7_107613301_107613331_+,chr7_107618629_107618659_+,chr7_107621840_107621870_+	0.00318175	BCAP29
ENSG00000100242	-0.021283	3	chr22_38733542_38733572_-,chr22_38734734_38734764_-,chr22_38734791_38734821_-	0.727939	SUN2
ENSG00000160094	-1.07398	3	chr1_33300467_33300497_+,chr1_33300640_33300670_+,chr1_33300689_33300719_+	0.102933	ZNF362
ENSG00000135821	-1.38293	4	chr1_182382894_182383002_-,chr1_182383007_182383037_-,chr1_182383069_182383099_-,chr1_182384285_182384315_-	0.023211	GLUL
ENSG00000144619	0.494116	2	chr3_2568310_2568340_+,chr3_3003692_3003722_+	0.751289	CNTN4
ENSG00000069424	0.349463	4	chr1_6100993_6101023_+,chr1_6101028_6101083_+,chr1_6101091_6101121_+,chr1_6101150_6101180_+	0.710365	KCNAB2
ENSG00000131711	0.00585521	2	chr5_72195290_72195320_+,chr5_72195376_72195406_+	0.675674	MAP1B
CATG00000017227.1	-0.615601	2	chr13_56599083_56599113_-,chr13_56665274_56665304_-	0.173684
ENSG00000135709	-0.25104	3	chr16_85079724_85079754_+,chr16_85094146_85094176_+,chr16_85094200_85094230_+	0.0828603	KIAA0513
ENSG00000109079	-1.44892	4	chr17_28345050_28345080_+,chr17_28345287_28345317_+,chr17_28346942_28346972_+,chr17_28346979_28347009_+	9.83544e-10	TNFAIP1
ENSG00000116991	-1.12364	2	chr1_232397965_232397995_-,chr1_232398704_232398734_-	2.29975e-05	SIPA1L2
ENSG00000232956.4	-0.0276033	2	chr7_44983026_44983056_-,chr7_44983060_44983090_-	0.981864
ENSG00000164187	-4.25893	2	chr5_36098556_36098586_-,chr5_36103556_36103586_-	3.3463e-05	LMBRD2
ENSG00000182108	-0.0254453	2	chr16_10928891_10928921_-,chr16_10928940_10928970_-	1	DEXI
ENSG00000213221	1.52245	2	chr9_136359483_136359513_-,chr9_136361903_136361933_-	0.000352516	DNLZ
ENSG00000164828	-0.303819	3	chr7_839150_839180_+,chr7_874872_874902_+,chr7_874904_874934_+	0.00494487	SUN1
ENSG00000075624	0.112101	5	chr7_5527148_5527178_-,chr7_5527200_5527230_-,chr7_5527232_5527262_-,chr7_5527266_5527296_-,chr7_5527330_5527386_-	4.24119e-05	ACTB
ENSG00000242259	0.219837	2	chr22_19441474_19441529_-,chr22_19441569_19441599_-	0.0316874	C22orf39
ENSG00000133027	0.0820722	2	chr17_17505563_17505593_-,chr17_17505630_17505660_-	0.547002	PEMT
ENSG00000196428	0.206823	6	chr3_150413511_150413541_+,chr3_150458431_150458461_+,chr3_150458649_150458679_+,chr3_150458866_150458896_+,chr3_150459757_150459787_+,chr3_150459925_150459955_+	2.45869e-07	TSC22D2
ENSG00000198198	2.01342	5	chr1_43413738_43413768_+,chr1_43451029_43451059_+,chr1_43451127_43451157_+,chr1_43451165_43451195_+,chr1_43451264_43451294_+	7.60359e-05	SZT2
ENSG00000158615	-2.12628	8	chr1_204403359_204403389_-,chr1_204403392_204403422_-,chr1_204405013_204405043_-,chr1_204405127_204405157_-,chr1_204405174_204405204_-,chr1_204405351_204405381_-,chr1_204405501_204405531_-,chr1_204405562_204405592_-	4.80836e-11	PPP1R15B
ENSG00000134444	-0.544377	3	chr18_62275542_62275572_+,chr18_62305789_62305819_+,chr18_62305931_62305961_+	0.0197866	RELCH
ENSG00000111843	-0.509314	4	chr6_10730861_10730891_+,chr6_10730923_10730953_+,chr6_10731004_10731034_+,chr6_10731069_10731099_+	0.162421	TMEM14C
ENSG00000148688	-0.0553124	3	chr10_90900732_90900789_+,chr10_90900813_90900843_+,chr10_90900947_90900977_+	0.0577012	RPP30
ENSG00000000003	-1.77732	3	chrX_100628715_100628745_-,chrX_100629692_100629722_-,chrX_100629885_100629915_-	0.000126657	TSPAN6
ENSG00000166848	0.273447	3	chr16_75656585_75656615_+,chr16_75657352_75657382_+,chr16_75657402_75657432_+	0.344045	TERF2IP
ENSG00000160209	-0.298101	6	chr21_43756000_43756030_+,chr21_43756116_43756146_+,chr21_43756149_43756179_+,chr21_43756184_43756214_+,chr21_43756229_43756259_+,chr21_43762266_43762296_+	0.00595152	PDXK
ENSG00000173960	1.06072	4	chr2_23982865_23982895_+,chr2_24000538_24000568_+,chr2_24000715_24000745_+,chr2_24000799_24000829_+	0.00365944	UBXN2A
ENSG00000109790	-1.95926	9	chr4_39115365_39115395_+,chr4_39121615_39121645_+,chr4_39121652_39121682_+,chr4_39121803_39121833_+,chr4_39122003_39122063_+,chr4_39122098_39122128_+,chr4_39122131_39122161_+,chr4_39122179_39122209_+,chr4_39122809_39122839_+	2.47277e-15	KLHL5
ENSG00000165714	-0.0778735	4	chr12_12466009_12466039_+,chr12_12466112_12466142_+,chr12_12475870_12475900_+,chr12_12476771_12476801_+	0.00988812	BORCS5
ENSG00000143819	0.00194897	2	chr1_225845469_225845499_+,chr1_225845533_225845563_+	0.975803	EPHX1
ENSG00000135018	-1.55835	5	chr9_83659970_83660000_-,chr9_83660012_83660042_-,chr9_83661429_83661459_-,chr9_83661515_83661545_-,chr9_83661572_83661602_-	5.6505e-13	UBQLN1
ENSG00000182827	-0.0241736	5	chr1_226144679_226144709_-,chr1_226144775_226144805_-,chr1_226146506_226146536_-,chr1_226152335_226152365_-,chr1_226164788_226164818_-	0.00141507	ACBD3
ENSG00000145632	-0.214256	3	chr5_58453982_58454012_-,chr5_58454045_58454103_-,chr5_58454124_58454154_-	5.50508e-06	PLK2
ENSG00000103707	-0.535089	3	chr15_65002510_65002540_-,chr15_65002995_65003025_-,chr15_65013288_65013318_-	0.000567528	MTFMT
ENSG00000005238	0.0863028	2	chr9_35104117_35104147_-,chr9_35104218_35104248_-	0.377088	FAM214B
ENSG00000176994	-0.0264501	3	chr17_18327917_18327947_+,chr17_18327992_18328022_+,chr17_18328026_18328056_+	0.918846	SMCR8
ENSG00000054654	-1.23099	3	chr14_63997424_63997454_+,chr14_64226296_64226326_+,chr14_64226403_64226433_+	0.332452	SYNE2
ENSG00000150275	0.0972	2	chr10_53886596_53886626_-,chr10_54877939_54877969_-	0.535949	PCDH15
ENSG00000129680	0.43605	2	chrX_136218246_136218302_-,chrX_136244631_136244661_-	0.00012626	MAP7D3
ENSG00000133193	-0.240263	8	chr17_73207365_73207395_-,chr17_73207453_73207483_-,chr17_73207506_73207536_-,chr17_73207797_73207827_-,chr17_73209120_73209150_-,chr17_73209163_73209193_-,chr17_73209262_73209292_-,chr17_73209430_73209460_-	0.439004	FAM104A
ENSG00000147224	-0.904674	3	chrX_107650052_107650082_+,chrX_107650784_107650814_+,chrX_107650940_107651026_+	0.000622113	PRPS1
ENSG00000184465	0.470271	4	chr6_169457212_169457242_-,chr6_169457275_169457305_-,chr6_169657762_169657792_-,chr6_169657829_169657859_-	0.981889	WDR27
ENSG00000164924	-4.10135	7	chr8_100918548_100918605_-,chr8_100918630_100918742_-,chr8_100918748_100918778_-,chr8_100919689_100919744_-,chr8_100920306_100920336_-,chr8_100920359_100920389_-,chr8_100920404_100920434_-	6.45614e-18	YWHAZ
ENSG00000122912	-2.40738	4	chr10_68482702_68482732_-,chr10_68483027_68483057_-,chr10_68483075_68483105_-,chr10_68487074_68487104_-	0.0124104	SLC25A16
ENSG00000272172.1	0.0993685	3	chr8_143290325_143290355_-,chr8_143290399_143290429_-,chr8_143297894_143297924_-	0.911571
ENSG00000197971	-1.11532	3	chr18_77012793_77012823_-,chr18_77015160_77015190_-,chr18_77016254_77016284_-	2.76564e-07	MBP
ENSG00000184428	0.00559973	2	chr8_143309356_143309386_-,chr8_143309419_143309449_-	1	TOP1MT
ENSG00000123575	-7.79947	4	chrX_104189800_104189830_+,chrX_104191324_104191354_+,chrX_104191416_104191446_+,chrX_104195872_104195902_+	5.23062e-08	FAM199X
ENSG00000158526	-0.011068	3	chrX_54444537_54444596_+,chrX_54445267_54445297_+,chrX_54445482_54445512_+	0.0522154	TSR2
ENSG00000113318	-0.0186022	3	chr5_80873267_80873297_+,chr5_80875893_80875923_+,chr5_80876785_80876815_+	0.00182238	MSH3
ENSG00000100124	-0.286049	2	chr22_37830855_37830885_-,chr22_37848179_37848209_-	0.807864	ANKRD54
CATG00000104442.1	0.0549971	2	chr8_143556821_143556851_-,chr8_143556855_143556914_-	0.729327
ENSG00000119685	0.710526	3	chr14_75954793_75954823_+,chr14_75955049_75955079_+,chr14_75955932_75955962_+	0.101341	TTLL5
ENSG00000198898	-0.855929	6	chr7_116918485_116918515_+,chr7_116918622_116918652_+,chr7_116918701_116918731_+,chr7_116918990_116919020_+,chr7_116919127_116919212_+,chr7_116919229_116919259_+	1.60833e-07	CAPZA2
ENSG00000215386.6	2.02003	4	chr21_16165780_16165810_+,chr21_16184417_16184447_+,chr21_16535451_16535481_+,chr21_16607107_16607137_+	0.000114208
ENSG00000178919	-0.368786	3	chr9_97856420_97856450_+,chr9_97858563_97858593_+,chr9_97858597_97858627_+	0.727885	FOXE1
ENSG00000167977	-1.04723	3	chr16_2707412_2707442_+,chr16_2708898_2708928_+,chr16_2709000_2709030_+	0.10688	KCTD5
ENSG00000075711	0.525827	7	chr3_197042927_197042957_-,chr3_197043033_197043063_-,chr3_197043078_197043108_-,chr3_197043497_197043527_-,chr3_197043544_197043574_-,chr3_197043631_197043687_-,chr3_197057745_197057775_-	0.118053	DLG1
ENSG00000129219	#NAME?	2	chr17_4811271_4811301_+,chr17_4823400_4823430_+	4.96662e-05	PLD2
ENSG00000187240	-0.847524	3	chr11_103332300_103332330_+,chr11_103479468_103479498_+,chr11_103479554_103479584_+	0.75837	DYNC2H1
ENSG00000214612	-0.000188866	2	chr20_18504984_18505014_+,chr20_18505033_18505063_+	0.946006	RPS19P1
ENSG00000113845	0.531264	3	chr3_119517286_119517316_+,chr3_119523956_119523986_+,chr3_119524031_119524086_+	0.140972	TIMMDC1
ENSG00000148834	0.017496	2	chr10_104267391_104267421_+,chr10_104267425_104267455_+	0.800055	GSTO1
ENSG00000174705	0.0267122	2	chr5_172333499_172333529_-,chr5_172333542_172333572_-	0.651988	SH3PXD2B
ENSG00000131269	0.722317	3	chrX_75053280_75053310_-,chrX_75104048_75104078_-,chrX_75115406_75115436_-	0.305809	ABCB7
ENSG00000069011	-0.137315	5	chr5_135027734_135027764_-,chr5_135027781_135027811_-,chr5_135027863_135027893_-,chr5_135028529_135028559_-,chr5_135028575_135028605_-	0.00641291	PITX1
ENSG00000135956	-0.757672	7	chr2_96248514_96248544_-,chr2_96250574_96250604_-,chr2_96250911_96250941_-,chr2_96250960_96250990_-,chr2_96251638_96251697_-,chr2_96251728_96251758_-,chr2_96253004_96253059_-	0.00137199	TMEM127
ENSG00000144034	-0.0336071	4	chr2_73729852_73729882_-,chr2_73729890_73729950_-,chr2_73730002_73730032_-,chr2_73730647_73730677_-	0.621441	TPRKB
ENSG00000144935	#NAME?	3	chr3_142806322_142806352_+,chr3_142807759_142807789_+,chr3_142807858_142807888_+	2.17802e-07	TRPC1
ENSG00000116752	-0.46063	7	chr1_114567557_114567587_-,chr1_114567709_114567766_-,chr1_114567790_114567820_-,chr1_114567837_114567867_-,chr1_114567877_114567907_-,chr1_114567936_114567966_-,chr1_114575583_114575613_-	0.00227554	BCAS2
ENSG00000123472	-0.00849592	2	chr1_46635045_46635075_-,chr1_46635076_46635106_-	0.987088	ATPAF1
ENSG00000084676	-0.0584925	7	chr2_24769132_24769191_+,chr2_24769215_24769245_+,chr2_24769271_24769301_+,chr2_24769325_24769355_+,chr2_24769359_24769389_+,chr2_24770479_24770509_+,chr2_24770518_24770548_+	0.000408804	NCOA1
ENSG00000113732	0.0626074	4	chr5_173034718_173034748_+,chr5_173034755_173034785_+,chr5_173034822_173034852_+,chr5_173034862_173034892_+	0.110018	ATP6V0E1
ENSG00000256802.2	0.00371495	3	chr15_29677311_29677341_+,chr15_29677359_29677389_+,chr15_29677438_29677468_+	1
ENSG00000148426	-0.693193	3	chr10_11870804_11870834_+,chr10_11870848_11870878_+,chr10_11872247_11872277_+	2.00116e-05	PROSER2
ENSG00000249992	-2.40921	4	chr3_45224466_45224496_-,chr3_45224558_45224588_-,chr3_45224689_45224719_-,chr3_45224773_45224803_-	1.16911e-05	TMEM158
ENSG00000004534	0.76491	2	chr3_50068743_50068773_+,chr3_50077219_50077249_+	0.0645123	RBM6
ENSG00000165775	0.0829797	2	chrX_155054915_155054945_+,chrX_155055089_155055119_+	0.408756	FUNDC2
ENSG00000181090	-0.881406	3	chr9_137835663_137835693_+,chr9_137835697_137835727_+,chr9_137836097_137836127_+	1.67603e-07	EHMT1
ENSG00000154518	0.0999351	4	chr2_175178144_175178174_-,chr2_175178192_175178222_-,chr2_175178241_175178271_-,chr2_175178273_175178303_-	0.0384336	ATP5MC3
ENSG00000169429	-2.8663	3	chr4_73742858_73742888_+,chr4_73743472_73743502_+,chr4_73743656_73743716_+	0.00925527	CXCL8
ENSG00000131116	0.249658	2	chr19_43607457_43607487_-,chr19_43607591_43607621_-	0.00165538	ZNF428
ENSG00000111305	-0.332703	2	chr12_13098457_13098487_-,chr12_13099741_13099771_-	0.448761	GSG1
ENSG00000167291	0.433449	4	chr17_79932343_79932373_-,chr17_79935725_79935755_-,chr17_79935792_79935849_-,chr17_79940732_79940762_-	6.01046e-05	TBC1D16
ENSG00000153975	-0.227568	2	chr6_116635623_116635653_-,chr6_116635664_116635694_-	0.618808	ZUP1
ENSG00000125449	0.269423	2	chr17_75130203_75130233_+,chr17_75130235_75130265_+	0.00207982	ARMC7
ENSG00000061794	-0.665374	5	chr12_27737578_27737608_+,chr12_27755313_27755343_+,chr12_27755437_27755467_+,chr12_27755514_27755544_+,chr12_27756240_27756295_+	4.59967e-08	MRPS35
ENSG00000160208	-2.90821	4	chr21_43693421_43693451_+,chr21_43693714_43693744_+,chr21_43695972_43696002_+,chr21_43696049_43696079_+	1.43283e-10	RRP1B
ENSG00000010072	-0.440589	5	chr1_231351554_231351584_+,chr1_231351767_231351797_+,chr1_231351932_231351962_+,chr1_231352497_231352527_+,chr1_231353097_231353127_+	0.00935992	SPRTN
ENSG00000104517	#NAME?	3	chr8_102253421_102253451_-,chr8_102253904_102253934_-,chr8_102280172_102280202_-	2.19462e-07	UBR5
ENSG00000180263	0.0480649	3	chr12_95081017_95081047_-,chr12_95081057_95081087_-,chr12_95081311_95081341_-	0.694852	FGD6
ENSG00000250073.2	0.324982	3	chr11_124763393_124763423_+,chr11_124765334_124765364_+,chr11_124766795_124766825_+	0.0130229
ENSG00000142279	-0.0373536	2	chr19_34501086_34501116_+,chr19_34501143_34501173_+	0.919192	WTIP
ENSG00000119326	-1.02532	3	chr9_108942577_108942607_-,chr9_108942662_108942692_-,chr9_108942710_108942740_-	0.843872	CTNNAL1
ENSG00000185305	0.232661	2	chr5_54163357_54163387_-,chr5_54272108_54272138_-	0.372499	ARL15
ENSG00000212694.4	-0.140979	3	chr12_121795267_121795297_-,chr12_121802497_121802554_-,chr12_121802623_121802653_-	0.443294
ENSG00000171606	0.467752	2	chr19_58213385_58213415_+,chr19_58213532_58213562_+	0.91903	ZNF274
ENSG00000180957	0.0482483	4	chr22_27851669_27851699_-,chr22_27851718_27851748_-,chr22_27853449_27853479_-,chr22_27909236_27909266_-	0.0578833	PITPNB
ENSG00000140400	-2.78016	3	chr15_75355148_75355178_-,chr15_75355204_75355234_-,chr15_75358046_75358076_-	0.000262927	MAN2C1
ENSG00000169851	0.0307861	2	chr4_30852823_30852853_+,chr4_30894461_30894491_+	1	PCDH7
ENSG00000051180	0.0340912	6	chr15_40731318_40731374_+,chr15_40731465_40731495_+,chr15_40731504_40731534_+,chr15_40731565_40731595_+,chr15_40731613_40731643_+,chr15_40735866_40735896_+	5.50425e-05	RAD51
ENSG00000213619	0.372487	2	chr11_47584358_47584388_+,chr11_47584478_47584562_+	0.0299061	NDUFS3
ENSG00000090372	0.205042	3	chr19_46719511_46719541_-,chr19_46719591_46719621_-,chr19_46719694_46719724_-	0.678359	STRN4
ENSG00000250337.1	1.02797	6	chr5_27249797_27249827_+,chr5_27477862_27477892_+,chr5_27478260_27478290_+,chr5_27488357_27488387_+,chr5_27496316_27496346_+,chr5_27496371_27496401_+	0.0129656
ENSG00000260927.1	1.42704	3	chr16_58160394_58160424_+,chr16_58160442_58160472_+,chr16_58162611_58162641_+	1.01362e-05
ENSG00000147677	-0.768165	5	chr8_116638431_116638461_-,chr8_116644805_116644889_-,chr8_116644913_116644943_-,chr8_116644993_116645023_-,chr8_116648844_116648874_-	0.0591379	EIF3H
ENSG00000166986	0.0614707	2	chr12_57516535_57516565_+,chr12_57516618_57516648_+	0.31529	MARS1
ENSG00000172269	-0.171538	2	chr11_119096510_119096566_-,chr11_119096723_119096753_-	0.885748	DPAGT1
ENSG00000147533	-1.84023	5	chr8_41509812_41509842_+,chr8_41509849_41509879_+,chr8_41510000_41510030_+,chr8_41510196_41510226_+,chr8_41510950_41510980_+	3.96431e-06	GOLGA7
ENSG00000172270	0.0947709	4	chr19_583354_583384_+,chr19_583392_583422_+,chr19_583423_583453_+,chr19_583457_583487_+	0.25948	BSG
ENSG00000106263	-0.165962	2	chr7_2380514_2380572_+,chr7_2380715_2380745_+	0.844899	EIF3B
ENSG00000265688.1	0.000409778	3	chr17_81930360_81930390_+,chr17_81930533_81930563_+,chr17_81930723_81930753_+	0.594093
ENSG00000170638	-0.768715	3	chr22_50198681_50198711_+,chr22_50199527_50199557_+,chr22_50199565_50199595_+	0.00667743	TRABD
ENSG00000174839	-4.38583	3	chr3_57625457_57625487_-,chr3_57625585_57625615_-,chr3_57630355_57630385_-	8.13973e-06	DENND6A
ENSG00000176463	-0.00211246	2	chr15_92163129_92163159_+,chr15_92163525_92163555_+	0.891444	SLCO3A1
ENSG00000042088	-1.78835	2	chr14_90043311_90043369_+,chr14_90044687_90044717_+	2.5351e-05	TDP1
ENSG00000135040	0.99934	6	chr9_86022111_86022168_+,chr9_86022169_86022199_+,chr9_86022201_86022231_+,chr9_86022268_86022298_+,chr9_86026937_86026967_+,chr9_86027879_86027909_+	0.000776015	NAA35
ENSG00000168140	-0.0717711	4	chr16_4383375_4383405_+,chr16_4383417_4383447_+,chr16_4383448_4383478_+,chr16_4383479_4383534_+	0.347222	VASN
ENSG00000148341	-0.296362	3	chr9_129007036_129007094_-,chr9_129008038_129008068_-,chr9_129008086_129008116_-	4.05499e-05	SH3GLB2
ENSG00000251191.3	-0.124437	2	chr8_29667865_29667895_-,chr8_29714082_29714112_-	0.309017
ENSG00000105379	0.259833	3	chr19_51345169_51345199_-,chr19_51346900_51346930_-,chr19_51346966_51346996_-	0.0507918	ETFB
ENSG00000168282	-1.7608	3	chr14_49622669_49622724_+,chr14_49623227_49623257_+,chr14_49623294_49623349_+	5.87136e-09	MGAT2
ENSG00000154065	0.574295	4	chr18_23600459_23600489_-,chr18_23648411_23648441_-,chr18_23648684_23648714_-,chr18_23648989_23649019_-	0.744358	ANKRD29
ENSG00000131626	-0.87497	8	chr11_70349044_70349074_+,chr11_70356216_70356246_+,chr11_70372360_70372390_+,chr11_70375172_70375202_+,chr11_70378316_70378346_+,chr11_70378368_70378398_+,chr11_70384299_70384329_+,chr11_70384366_70384396_+	6.72639e-08	PPFIA1
ENSG00000154277	0.0483444	2	chr4_41268310_41268340_+,chr4_41268399_41268429_+	0.0172049	UCHL1
ENSG00000107104	0.0903099	2	chr9_746032_746062_+,chr9_746073_746103_+	0.74809	KANK1
ENSG00000233067.2	0.175394	2	chrX_22344563_22344593_-,chrX_22430639_22430669_-	0.606644
ENSG00000119403	0.0105962	2	chr9_120869552_120869607_-,chr9_120869621_120869651_-	0.940388	PHF19
CATG00000016469.1	-0.00586299	2	chr13_20702127_20702157_-,chr13_20702186_20702216_-	0.999722
ENSG00000143379	0.264829	2	chr1_150965162_150965192_+,chr1_150965286_150965316_+	0.00303804	SETDB1
ENSG00000189159	0.0295675	3	chr17_75135988_75136018_-,chr17_75136026_75136056_-,chr17_75136066_75136096_-	0.420432	JPT1
ENSG00000165115	-0.0591279	2	chr9_83919532_83919562_-,chr9_83919597_83919627_-	0.859366	KIF27
ENSG00000112146	-1.6349	3	chr6_53097858_53097888_+,chr6_53098275_53098335_+,chr6_53098343_53098373_+	0.00706769	FBXO9
ENSG00000171612	0.455694	3	chr1_9582596_9582626_+,chr1_9582687_9582717_+,chr1_9582738_9582768_+	0.341931	SLC25A33
ENSG00000163064	0.205001	2	chr2_118842171_118842201_-,chr2_118847727_118847757_-	1.99185e-05	EN1
ENSG00000116903	-2.34585	4	chr1_231328741_231328771_-,chr1_231332748_231332778_-,chr1_231332836_231332866_-,chr1_231334590_231334620_-	3.718e-10	EXOC8
ENSG00000135185	0.313919	3	chr7_87196160_87196190_-,chr7_87196264_87196294_-,chr7_87196322_87196352_-	0.918007	TMEM243
ENSG00000166250	-0.921352	5	chr11_123070120_123070150_-,chr11_123072950_123072980_-,chr11_123073028_123073058_-,chr11_123073060_123073090_-,chr11_123073143_123073173_-	0.053889	CLMP
ENSG00000179094	0.0575066	2	chr17_8140472_8140502_-,chr17_8140519_8140549_-	0.990467	PER1
ENSG00000226243	0.0448346	2	chr20_44466589_44466619_-,chr20_44466678_44466708_-	0.0219894	RPL37AP1
ENSG00000101347	-3.41025	3	chr20_36890229_36890316_-,chr20_36892693_36892723_-,chr20_36892851_36892881_-	1.45146e-06	SAMHD1
ENSG00000106524	-0.324727	2	chr7_16599779_16599809_-,chr7_16626863_16626893_-	0.00901182	ANKMY2
ENSG00000174469	-1.87048	3	chr7_146831668_146831698_+,chr7_148150100_148150130_+,chr7_148415772_148415802_+	3.44577e-05	CNTNAP2
ENSG00000124659	0.365151	2	chr6_42744498_42744528_-,chr6_42744654_42744684_-	0.228048	TBCC
ENSG00000151150	-0.131118	2	chr10_60100235_60100265_-,chr10_60235551_60235581_-	0.285368	ANK3
ENSG00000134748	-0.550802	4	chr1_52416832_52416890_+,chr1_52416932_52416962_+,chr1_52416991_52417021_+,chr1_52418149_52418179_+	0.00612081	PRPF38A
ENSG00000104312	-0.564865	4	chr8_89790408_89790463_+,chr8_89790479_89790535_+,chr8_89790579_89790609_+,chr8_89790954_89790984_+	9.13077e-06	RIPK2
ENSG00000173064	-0.68832	3	chr12_112160195_112160225_-,chr12_112160322_112160352_-,chr12_112160414_112160444_-	0.269413	HECTD4
KANSL1	0.28188	4	chr17_46029916_46029946_-,chr17_46029956_46029986_-,chr17_46030027_46030057_-,chr17_46030224_46030254_-	0.0696326
ENSG00000099995	-0.339115	4	chr22_30333719_30333749_-,chr22_30333772_30333802_-,chr22_30334151_30334208_-,chr22_30334233_30334263_-	1.72097e-08	SF3A1
ENSG00000160049	-0.664725	8	chr1_10456522_10456552_-,chr1_10456595_10456625_-,chr1_10458540_10458570_-,chr1_10461224_10461254_-,chr1_10461267_10461297_-,chr1_10461298_10461328_-,chr1_10461351_10461381_-,chr1_10462904_10462934_-	2.59728e-09	DFFA
ENSG00000163479	0.0123279	2	chr1_156009048_156009078_-,chr1_156009196_156009226_-	0.817979	SSR2
ENSG00000197077	-2.44912	4	chr22_25192966_25192996_+,chr22_25193071_25193101_+,chr22_25197357_25197387_+,chr22_25197415_25197445_+	3.49173e-06	KIAA1671
ENSG00000005486	-0.0560464	2	chr7_75888744_75888774_+,chr7_75888891_75888921_+	0.920813	RHBDD2
ENSG00000168385	-0.00641317	10	chr2_241335182_241335212_+,chr2_241346220_241346250_+,chr2_241351980_241352010_+,chr2_241352064_241352094_+,chr2_241352464_241352494_+,chr2_241352521_241352551_+,chr2_241353460_241353490_+,chr2_241353625_241353655_+,chr2_241353706_241353736_+,chr2_241353997_241354027_+	1.60458e-16	SEPTIN2
ENSG00000214226	-0.659351	3	chr17_56827244_56827274_-,chr17_56832785_56832815_-,chr17_56832905_56832935_-	0.000233601	C17orf67
ENSG00000182952	-3.90377	6	chr6_26546191_26546221_+,chr6_26546277_26546307_+,chr6_26546378_26546408_+,chr6_26546427_26546457_+,chr6_26546471_26546501_+,chr6_26546879_26546937_+	6.20435e-05	HMGN4
ENSG00000101294	0.0495979	3	chr20_31569395_31569425_+,chr20_31569459_31569489_+,chr20_31569513_31569569_+	0.933941	HM13
ENSG00000114302	-6.26059	9	chr3_48746561_48746616_-,chr3_48746667_48746697_-,chr3_48746738_48746768_-,chr3_48747042_48747072_-,chr3_48747125_48747155_-,chr3_48747217_48747247_-,chr3_48747296_48747326_-,chr3_48751237_48751293_-,chr3_48751296_48751326_-	3.4273e-12	PRKAR2A
ENSG00000123933	-1.11925	6	chr4_2247432_2247462_-,chr4_2250226_2250256_-,chr4_2250271_2250301_-,chr4_2254413_2254470_-,chr4_2254517_2254547_-,chr4_2254577_2254636_-	1.0687e-08	MXD4
ENSG00000154639	2.89858	2	chr21_17566928_17566985_+,chr21_17593761_17593791_+	0.000162183	CXADR
ENSG00000183098	-1.21312	4	chr13_94403505_94403535_+,chr13_94403552_94403582_+,chr13_94403665_94403695_+,chr13_94407369_94407399_+	8.59758e-08	GPC6
ENSG00000178234	0.314232	2	chr7_152122011_152122041_+,chr7_152122310_152122340_+	0.0441466	GALNT11
ENSG00000106537	-3.27697	3	chr7_16783606_16783636_+,chr7_16784397_16784427_+,chr7_16784450_16784536_+	4.04959e-06	TSPAN13
ENSG00000125450	0.993721	3	chr17_75208590_75208620_+,chr17_75235649_75235679_+,chr17_75235698_75235758_+	0.0892887	NUP85
ENSG00000132661	-0.0106646	3	chr20_23354635_23354665_+,chr20_23354681_23354711_+,chr20_23354741_23354771_+	1	NXT1
ENSG00000172086	1.14485	3	chr2_88027205_88027235_-,chr2_88027285_88027315_-,chr2_88028221_88028251_-	0.0167418	KRCC1
ENSG00000130726	0.116863	4	chr19_58550572_58550602_+,chr19_58550637_58550667_+,chr19_58550685_58550715_+,chr19_58550723_58550753_+	0.0448537	TRIM28
ENSG00000115825	-1.21533	4	chr2_37251843_37251873_-,chr2_37252940_37252970_-,chr2_37256629_37256659_-,chr2_37316627_37316657_-	9.57497e-07	PRKD3
ENSG00000080822	-1.79843	5	chr3_98515473_98515503_-,chr3_98515540_98515570_-,chr3_98515599_98515629_-,chr3_98516487_98516517_-,chr3_98516593_98516623_-	1.16471e-11	CLDND1
ENSG00000162885	-1.69951	5	chr1_235447156_235447243_-,chr1_235448704_235448734_-,chr1_235448804_235448834_-,chr1_235449929_235449959_-,chr1_235450012_235450042_-	0.000429616	B3GALNT2
ENSG00000100625	-0.616671	2	chr14_60709543_60709573_-,chr14_60713023_60713053_-	0.0267984	SIX4
ENSG00000013275	0.122588	3	chr19_39981295_39981325_+,chr19_39981343_39981373_+,chr19_39981386_39981441_+	0.00491031	PSMC4
ENSG00000125991	0.177868	4	chr20_35557489_35557519_+,chr20_35557524_35557554_+,chr20_35557557_35557587_+,chr20_35557604_35557634_+	0.00378847	ERGIC3
ENSG00000113456	0.000947119	2	chr5_34908549_34908579_-,chr5_34908706_34908736_-	0.174022	RAD1
ENSG00000140950	-0.041477	3	chr16_84479639_84479669_-,chr16_84479688_84479718_-,chr16_84479751_84479781_-	0.957383	MEAK7
ENSG00000138593	0.472881	3	chr15_48991964_48991994_-,chr15_48992124_48992154_-,chr15_49031033_49031092_-	1.27744e-07	SECISBP2L
ENSG00000123240	-1.14576	2	chr10_13123168_13123198_+,chr10_13136892_13136922_+	2.59091e-05	OPTN
ENSG00000075407	-0.0329116	4	chr10_38115536_38115566_+,chr10_38118797_38118827_+,chr10_38118875_38118905_+,chr10_38123307_38123337_+	0.0973188	ZNF37A
ENSG00000177885	-1.24511	8	chr17_75318078_75318108_-,chr17_75318149_75318179_-,chr17_75318209_75318239_-,chr17_75318273_75318303_-,chr17_75319984_75320041_-,chr17_75320077_75320107_-,chr17_75320143_75320173_-,chr17_75320174_75320204_-	1.27334e-21	GRB2
ENSG00000115275	0.081658	2	chr2_74461069_74461099_-,chr2_74461104_74461134_-	0.656143	MOGS
ENSG00000177302	-0.708837	4	chr17_18272669_18272699_-,chr17_18273922_18273952_-,chr17_18274095_18274125_-,chr17_18274204_18274260_-	0.00229841	TOP3A
ENSG00000186567	0.798714	2	chr19_44684210_44684240_+,chr19_44684325_44684355_+	0.391212	CEACAM19
ENSG00000108557	-0.218737	3	chr17_17811301_17811331_+,chr17_17811357_17811387_+,chr17_17811423_17811453_+	0.94177	RAI1
ENSG00000120306	0.344428	5	chr5_140243614_140243644_+,chr5_140243663_140243718_+,chr5_140243719_140243749_+,chr5_140243759_140243789_+,chr5_140245117_140245147_+	0.0425451	CYSTM1
ENSG00000012061	-0.258956	4	chr19_45409617_45409647_-,chr19_45409774_45409804_-,chr19_45413436_45413466_-,chr19_45413601_45413631_-	0.000250705	ERCC1
ENSG00000076944	0.172222	2	chr19_7647769_7647799_+,chr19_7647843_7647873_+	0.569725	STXBP2
ENSG00000083750	0.124817	2	chrX_55758701_55758731_+,chrX_55758744_55758774_+	0.840462	RRAGB
ENSG00000066739	#NAME?	2	chr14_96284746_96284776_-,chr14_96285282_96285312_-	0.000211958	ATG2B
ENSG00000100104	0.216595	4	chr22_26491818_26491848_+,chr22_26491908_26491964_+,chr22_26494590_26494620_+,chr22_26498670_26498700_+	0.199902	SRRD
ENSG00000135622	-2.6181	3	chr2_74680736_74680766_+,chr2_74681988_74682018_+,chr2_74682027_74682057_+	0.00538547	SEMA4F
ENSG00000173473	-0.257643	5	chr3_47585893_47585923_-,chr3_47585945_47585975_-,chr3_47586020_47586050_-,chr3_47586121_47586151_-,chr3_47636022_47636052_-	1.29789e-09	SMARCC1
ENSG00000163902	-0.386483	6	chr3_128619919_128620004_-,chr3_128620017_128620047_-,chr3_128620066_128620096_-,chr3_128620148_128620203_-,chr3_128620215_128620245_-,chr3_128620259_128620289_-	1.03369e-06	RPN1
ENSG00000114904	-0.641041	3	chr3_52710784_52710814_-,chr3_52711568_52711598_-,chr3_52711729_52711759_-	0.0867501	NEK4
ENSG00000108010	-0.48503	6	chr10_130179385_130179415_+,chr10_130179478_130179508_+,chr10_130179544_130179574_+,chr10_130179578_130179608_+,chr10_130180312_130180342_+,chr10_130180347_130180403_+	9.20011e-08	GLRX3
ENSG00000104904	-0.609034	5	chr19_2273123_2273153_+,chr19_2273172_2273202_+,chr19_2273211_2273267_+,chr19_2273295_2273350_+,chr19_2273458_2273488_+	1.09109e-14	OAZ1
ENSG00000134569	0.322632	4	chr11_46856870_46856900_-,chr11_46856957_46856987_-,chr11_46856991_46857021_-,chr11_46897335_46897365_-	0.788185	LRP4
ENSG00000171155	-0.171887	3	chrX_120626050_120626080_-,chrX_120626101_120626157_-,chrX_120626171_120626201_-	0.367743	C1GALT1C1
ENSG00000077942	-0.425123	3	chr22_45563332_45563362_+,chr22_45600978_45601008_+,chr22_45601045_45601075_+	0.000131111	FBLN1
ENSG00000156831	-3.34385	7	chr8_125182341_125182371_+,chr8_125182545_125182575_+,chr8_125256929_125256959_+,chr8_125341892_125341922_+,chr8_125367028_125367058_+,chr8_125367095_125367125_+,chr8_125367517_125367547_+	0.001399	NSMCE2
ENSG00000164074	-0.381512	2	chr4_128028749_128028779_+,chr4_128036293_128036323_+	0.0438956	ABHD18
ENSG00000143013	-1.67946	7	chr1_87345098_87345128_+,chr1_87345244_87345274_+,chr1_87345276_87345306_+,chr1_87345320_87345350_+,chr1_87345367_87345397_+,chr1_87345472_87345502_+,chr1_87345550_87345580_+	0.00537952	LMO4
ENSG00000163710	-0.493804	3	chr3_142817874_142817904_-,chr3_142817977_142818007_-,chr3_142846557_142846587_-	0.0343999	PCOLCE2
ENSG00000146463	-1.369	3	chr1_35361633_35361663_+,chr1_35420155_35420185_+,chr1_35421188_35421218_+	3.6045e-07	ZMYM4
ENSG00000214736	0.184371	3	chr6_41789707_41789737_+,chr6_41789770_41789800_+,chr6_41789835_41789920_+	0.470517	TOMM6
ENSG00000111647	-0.262701	5	chr12_100037047_100037102_-,chr12_100037139_100037169_-,chr12_100037509_100037539_-,chr12_100039409_100039439_-,chr12_100057570_100057600_-	3.7944e-09	UHRF1BP1L
ENSG00000172339	-0.534178	4	chr1_94982808_94982838_-,chr1_94982866_94982923_-,chr1_94982930_94982960_-,chr1_94982986_94983016_-	0.689801	ALG14
ENSG00000071626	-2.24208	4	chr19_1434949_1434979_+,chr19_1435123_1435153_+,chr19_1435248_1435303_+,chr19_1435654_1435684_+	4.44301e-07	DAZAP1
ENSG00000117748	0.375834	3	chr1_27891524_27891581_-,chr1_27891582_27891612_-,chr1_27891672_27891702_-	0.593502	RPA2
ENSG00000100852	0.275163	3	chr14_32090554_32090584_+,chr14_32155986_32156016_+,chr14_32156337_32156367_+	0.00043019	ARHGAP5
ENSG00000141429	-0.631695	8	chr18_35709900_35709930_+,chr18_35710207_35710237_+,chr18_35710280_35710310_+,chr18_35710484_35710514_+,chr18_35710783_35710813_+,chr18_35710959_35710989_+,chr18_35711594_35711649_+,chr18_35711792_35711822_+	3.21801e-14	GALNT1
ENSG00000196712	-1.37144	8	chr17_31358617_31358647_+,chr17_31374259_31374315_+,chr17_31375219_31375249_+,chr17_31375629_31375659_+,chr17_31375709_31375739_+,chr17_31375801_31375831_+,chr17_31377645_31377702_+,chr17_31382086_31382116_+	1.27072e-07	NF1
ENSG00000072422	-1.41088	5	chr10_60869438_60869468_-,chr10_60870797_60870827_-,chr10_60870882_60870912_-,chr10_60871174_60871234_-,chr10_60987920_60987950_-	6.00569e-10	RHOBTB1
ENSG00000122958	-2.20347	4	chr10_69171551_69171581_+,chr10_69171622_69171652_+,chr10_69171678_69171708_+,chr10_69172831_69172861_+	3.01252e-10	VPS26A
ENSG00000144476	0.332208	4	chr2_236571612_236571642_+,chr2_236582235_236582265_+,chr2_236582269_236582299_+,chr2_236582324_236582354_+	6.70198e-08	ACKR3
ENSG00000101236	-1.1099	3	chr20_3927311_3927341_-,chr20_3927345_3927375_-,chr20_3933543_3933631_-	0.00714293	RNF24
ENSG00000184743	-0.678665	5	chr11_63624087_63624117_-,chr11_63624132_63624162_-,chr11_63624548_63624578_-,chr11_63629122_63629152_-,chr11_63629166_63629196_-	9.83746e-10	ATL3
ENSG00000224546	1.99786	2	chr9_96147245_96147275_+,chr9_96147945_96147975_+	3.02897e-07	EIF4BP3
ENSG00000257322.1	-0.157945	4	chr12_93083275_93083305_-,chr12_93083307_93083337_-,chr12_93083421_93083451_-,chr12_93182580_93182610_-	0.464078
ENSG00000180979	-0.133551	3	chr15_42542522_42542552_-,chr15_42542586_42542616_-,chr15_42542696_42542726_-	0.757739	LRRC57
ENSG00000107262	-0.0231972	4	chr9_33253813_33253843_-,chr9_33255025_33255084_-,chr9_33261087_33261117_-,chr9_33262701_33262731_-	0.165822	BAG1
ENSG00000080824	-0.138337	4	chr14_102083093_102083123_-,chr14_102083136_102083166_-,chr14_102084864_102084894_-,chr14_102084943_102084973_-	0.135494	HSP90AA1
ENSG00000070756	-0.0327019	6	chr8_100702910_100702940_-,chr8_100702961_100702991_-,chr8_100702996_100703026_-,chr8_100703059_100703089_-,chr8_100703209_100703264_-,chr8_100703268_100703298_-	0.102624	PABPC1
ENSG00000124207	-0.407321	6	chr20_49096517_49096547_+,chr20_49096558_49096588_+,chr20_49096716_49096746_+,chr20_49096750_49096780_+,chr20_49096782_49096812_+,chr20_49096855_49096910_+	7.5197e-15	CSE1L
ENSG00000111266	-1.88268	2	chr12_12474220_12474250_-,chr12_12475895_12475925_-	6.32322e-08	DUSP16
ENSG00000138385	0.0508565	3	chr2_169811901_169811931_+,chr2_169811978_169812008_+,chr2_169812027_169812057_+	0.62756	SSB
ENSG00000164978	0.0298316	2	chr9_34343593_34343623_+,chr9_34343657_34343713_+	0.97656	NUDT2
ENSG00000072274	#NAME?	5	chr3_196049284_196049314_-,chr3_196049331_196049361_-,chr3_196051607_196051666_-,chr3_196051678_196051708_-,chr3_196051720_196051750_-	7.9415e-12	TFRC
ENSG00000164916	-1.95518	3	chr7_4762646_4762676_+,chr7_4771347_4771377_+,chr7_4771409_4771439_+	0.00898186	FOXK1
ENSG00000178105	0.767444	4	chr11_108723432_108723462_+,chr11_108838421_108838451_+,chr11_108940829_108940859_+,chr11_108940897_108940927_+	0.0915338	DDX10
ENSG00000151502	-0.617031	4	chr11_134245702_134245732_+,chr11_134247640_134247670_+,chr11_134247700_134247730_+,chr11_134247762_134247792_+	8.17359e-06	VPS26B
ENSG00000112183	0.768145	2	chr6_17292198_17292228_+,chr6_17292999_17293029_+	0.00251918	RBM24
ENSG00000142188	-0.0333211	2	chr21_33450600_33450630_-,chr21_33450676_33450731_-	0.347632	TMEM50B
ENSG00000137073	-0.646876	5	chr9_33921693_33921751_-,chr9_33921846_33921876_-,chr9_33921951_33921981_-,chr9_33922024_33922054_-,chr9_33922083_33922113_-	0.0377759	UBAP2
ENSG00000117906	1.06917	2	chr15_76949281_76949311_+,chr15_76949874_76949904_+	0.953103	RCN2
ENSG00000196642	0.00466085	3	chr9_136839837_136839867_+,chr9_136840183_136840213_+,chr9_136841152_136841182_+	0.444369	RABL6
ENSG00000223343.1	1.43228	2	chr3_48983676_48983706_-,chr3_48985485_48985515_-	4.61611e-07
ENSG00000116209	-2.12774	3	chr1_54031663_54031693_-,chr1_54031699_54031729_-,chr1_54032015_54032045_-	3.17143e-10	TMEM59
ENSG00000145293	-0.0145992	2	chr4_82461026_82461056_+,chr4_82461057_82461087_+	0.989824	ENOPH1
ENSG00000103876	0.0544866	2	chr15_80186280_80186310_+,chr15_80186319_80186378_+	0.963328	FAH
ENSG00000174943	-1.37029	2	chr16_29906339_29906369_-,chr16_29919635_29919665_-	0.00400689	KCTD13
ENSG00000140297	-0.15789	2	chr15_59619981_59620011_+,chr15_59620794_59620824_+	9.96562e-05	GCNT3
ENSG00000104626	-0.315407	6	chr8_9030712_9030742_+,chr8_9030745_9030775_+,chr8_9030876_9030906_+,chr8_9033308_9033338_+,chr8_9100074_9100104_+,chr8_9100232_9100262_+	0.515607	ERI1
ENSG00000181619	-0.104889	2	chr14_59452396_59452426_-,chr14_59463522_59463552_-	0.087991	GPR135
ENSG00000147383	0.81868	4	chrX_152831087_152831117_+,chrX_152869175_152869205_+,chrX_152869276_152869306_+,chrX_152869333_152869363_+	0.0336111	NSDHL
ENSG00000074842	0.0302044	2	chr19_4657545_4657575_-,chr19_4657586_4657616_-	0.898633	MYDGF
ENSG00000104964	-1.0061	6	chr19_3052910_3052968_-,chr19_3053069_3053099_-,chr19_3053124_3053154_-,chr19_3053159_3053189_-,chr19_3053203_3053233_-,chr19_3053292_3053322_-	6.45169e-12	TLE5
ENSG00000164040	-1.86178	5	chr4_128270140_128270170_-,chr4_128270179_128270209_-,chr4_128270782_128270812_-,chr4_128270898_128270928_-,chr4_128270959_128270989_-	7.78898e-19	PGRMC2
ENSG00000144057	-3.82593	3	chr2_106801600_106801630_-,chr2_106801731_106801761_-,chr2_106804048_106804078_-	0.0150643	ST6GAL2
ENSG00000254682.1	-0.125531	2	chr11_71452053_71452083_+,chr11_71452127_71452157_+	0.710591
ENSG00000112186	-0.126188	2	chr6_17557674_17557704_+,chr6_17557750_17557807_+	0.703772	CAP2
ENSG00000269900.2	-0.0854951	3	chr9_35657860_35657890_-,chr9_35657917_35657947_-,chr9_35657977_35658007_-	0.936771
ENSG00000197956	0.182276	5	chr1_153534599_153534655_-,chr1_153534676_153534706_-,chr1_153534718_153534748_-,chr1_153534753_153534783_-,chr1_153534787_153534817_-	0.00162355	S100A6
ENSG00000198168	0.283185	5	chr11_22822738_22822824_-,chr11_22822914_22822944_-,chr11_22822955_22822985_-,chr11_22823005_22823035_-,chr11_22829694_22829724_-	0.000430194	SVIP
ENSG00000129595	-0.968754	3	chr5_112162619_112162649_-,chr5_112165003_112165033_-,chr5_112170945_112170975_-	0.000831477	EPB41L4A
ENSG00000153575	-0.397585	6	chr15_22993525_22993555_-,chr15_22999176_22999206_-,chr15_23005943_23005973_-,chr15_23006075_23006105_-,chr15_23032727_23032757_-,chr15_23036881_23036911_-	0.0174612
ENSG00000198700	-0.499601	7	chr1_201876242_201876300_+,chr1_201876340_201876370_+,chr1_201876675_201876735_+,chr1_201876763_201876793_+,chr1_201876874_201876904_+,chr1_201876907_201876962_+,chr1_201883748_201883778_+	6.85503e-06	IPO9
ENSG00000110713	-2.3903	7	chr11_3675010_3675040_-,chr11_3675085_3675115_-,chr11_3675878_3675908_-,chr11_3711835_3711865_-,chr11_3711877_3711907_-,chr11_3712215_3712245_-,chr11_3712303_3712333_-	1.16156e-10	NUP98
ENSG00000204564	0.962535	3	chr6_30653072_30653102_+,chr6_30653109_30653139_+,chr6_30653177_30653207_+	0.0153122	C6orf136
ENSG00000185561	0.676209	2	chr17_1702791_1702846_-,chr17_1704267_1704297_-	0.614067	TLCD2
ENSG00000110880	-4.89721	8	chr12_108645109_108645139_-,chr12_108645233_108645263_-,chr12_108646569_108646599_-,chr12_108646603_108646633_-,chr12_108646685_108646715_-,chr12_108646723_108646753_-,chr12_108646953_108646983_-,chr12_108647177_108647207_-	9.41436e-17	CORO1C
ENSG00000104660	0.305209	3	chr8_30105858_30105888_+,chr8_30105988_30106018_+,chr8_30106034_30106064_+	0.277608	LEPROTL1
ENSG00000023608	0.03769	4	chr14_61795063_61795093_+,chr14_61795124_61795154_+,chr14_61795363_61795393_+,chr14_61795438_61795497_+	0.334328	SNAPC1
ENSG00000115365	-3.28679	5	chr2_210431251_210431281_-,chr2_210431363_210431393_-,chr2_210433240_210433270_-,chr2_210434102_210434132_-,chr2_210434623_210434653_-	5.4088e-08	LANCL1
ENSG00000134533	-3.01732	2	chr12_15107783_15107813_-,chr12_15109028_15109058_-	2.21514e-05	RERG
ENSG00000166741	-0.0310073	2	chr11_114312486_114312516_+,chr11_114313509_114313539_+	0.00342792	NNMT
ENSG00000140995	0.057322	2	chr16_89959336_89959366_+,chr16_89968030_89968060_+	0.104894	DEF8
ENSG00000163521	0.0243188	2	chr2_219236609_219236639_-,chr2_219236640_219236670_-	0.918269	GLB1L
ENSG00000155508	-3.352	3	chr5_154875750_154875780_+,chr5_154876602_154876632_+,chr5_154876762_154876792_+	1.33217e-07	CNOT8
ENSG00000189042	0.352167	2	chr19_36721237_36721267_+,chr19_36721306_36721336_+	0.963814	ZNF567
ENSG00000130338	-4.10338	2	chr6_158507210_158507240_+,chr6_158511798_158511828_+	1.23454e-06	TULP4
ENSG00000137166	0.52023	3	chr6_41599933_41599963_+,chr6_41600596_41600626_+,chr6_41600690_41600720_+	0.213846	FOXP4
ENSG00000106009	0.00389954	2	chr7_2537873_2537903_-,chr7_2537930_2537960_-	1	BRAT1
ENSG00000099284	-0.0960296	3	chr10_70112079_70112109_+,chr10_70112168_70112198_+,chr10_70112247_70112277_+	0.0931795	MACROH2A2
ENSG00000037241	0.248788	3	chr5_172969471_172969501_+,chr5_172969643_172969673_+,chr5_172969696_172969726_+	0.146675	RPL26L1
ENSG00000172115	-1.31461	5	chr7_25122826_25122856_-,chr7_25122887_25122917_-,chr7_25122937_25122994_-,chr7_25123149_25123179_-,chr7_25123671_25123731_-	5.09012e-10	CYCS
ENSG00000164114	0.212634	3	chr4_155347421_155347451_-,chr4_155347584_155347614_-,chr4_155355071_155355101_-	0.000159823	MAP9
ENSG00000110046	-0.00221992	2	chr11_64894546_64894576_-,chr11_64894594_64894624_-	0.999354	ATG2A
ENSG00000114126	-1.58075	3	chr3_141944526_141944556_-,chr3_141952496_141952526_-,chr3_141977107_141977137_-	7.51744e-08	TFDP2
ENSG00000159714	-0.818472	3	chr16_67394419_67394449_-,chr16_67405782_67405837_-,chr16_67405845_67405875_-	0.461943	ZDHHC1
ENSG00000182732	0.715599	2	chr14_71984292_71984322_+,chr14_72363996_72364026_+	0.235622	RGS6
ENSG00000215301	-1.14353	4	chrX_41344089_41344119_+,chrX_41348030_41348060_+,chrX_41348108_41348167_+,chrX_41350179_41350209_+	4.07905e-13	DDX3X
ENSG00000164062	0.027511	2	chr3_49683407_49683437_+,chr3_49683473_49683503_+	0.745935	APEH
ENSG00000137845	-2.65451	6	chr15_58595394_58595424_-,chr15_58595446_58595476_-,chr15_58595558_58595588_-,chr15_58596970_58597000_-,chr15_58597007_58597037_-,chr15_58597184_58597214_-	7.11946e-18	ADAM10
ENSG00000177606	-0.440849	3	chr1_58781383_58781413_-,chr1_58781418_58781448_-,chr1_58781486_58781516_-	0.000105812	JUN
ENSG00000257239.1	0.181406	2	chr12_41844268_41844298_-,chr12_41933260_41933290_-	0.302007
ENSG00000155849	0.0922366	2	chr7_36854361_36854391_-,chr7_36854462_36854492_-	0.936038	ELMO1
ENSG00000251493	0.744607	3	chr5_73444816_73444846_-,chr5_73446266_73446296_-,chr5_73446541_73446571_-	0.000402581	FOXD1
ENSG00000107798	-4.684	4	chr10_89213572_89213602_-,chr10_89214499_89214529_-,chr10_89214776_89214806_-,chr10_89214837_89214867_-	2.70176e-08	LIPA
ENSG00000205208	-1.96061	3	chr4_158666675_158666705_-,chr4_158666762_158666792_-,chr4_158669072_158669102_-	4.04596e-06	C4orf46
ENSG00000182718	0.118273	4	chr15_60347326_60347356_-,chr15_60347364_60347451_-,chr15_60347471_60347501_-,chr15_60347504_60347534_-	4.80742e-05	ANXA2
ENSG00000148655	0.407367	3	chr10_76264427_76264457_+,chr10_76557301_76557331_+,chr10_76557342_76557372_+	0.0140905	LRMDA
ENSG00000152133	-3.3012	4	chr2_37096265_37096321_+,chr2_37096345_37096375_+,chr2_37099141_37099171_+,chr2_37099214_37099244_+	2.61308e-08	GPATCH11
ENSG00000130758	-0.036001	2	chr19_40215510_40215540_+,chr19_40215545_40215575_+	0.915334	MAP3K10
ENSG00000105875	0.0689949	4	chr7_135174286_135174316_-,chr7_135181426_135181456_-,chr7_135185767_135185797_-,chr7_135185826_135185856_-	0.815815	WDR91
ENSG00000059145	-1.93651	5	chr16_1363205_1363235_-,chr16_1363265_1363295_-,chr16_1365684_1365714_-,chr16_1365754_1365784_-,chr16_1365808_1365838_-	3.61789e-10	UNKL
ENSG00000091947	0.143209	2	chr17_44011190_44011220_-,chr17_44011782_44011812_-	0.00724574	TMEM101
ENSG00000108469	-0.708479	3	chr17_75626854_75626884_-,chr17_75650362_75650392_-,chr17_75650453_75650483_-	0.000125451	RECQL5
ENSG00000163517	0.408243	3	chr3_13503179_13503209_+,chr3_13505304_13505334_+,chr3_13506386_13506416_+	0.781809	HDAC11
ENSG00000114744	0.242777	3	chr3_149740747_149740777_-,chr3_149740824_149740854_-,chr3_149740871_149740901_-	0.672315	COMMD2
ENSG00000174939	0.139223	3	chr16_29906026_29906056_+,chr16_29906365_29906395_+,chr16_29919637_29919695_+	0.297015	ASPHD1
ENSG00000102144	0.141991	3	chrX_78126079_78126109_+,chrX_78126191_78126221_+,chrX_78126237_78126267_+	0.00878572	PGK1
ENSG00000173674	-0.227838	5	chrX_20124525_20124555_-,chrX_20124567_20124597_-,chrX_20127008_20127038_-,chrX_20127236_20127266_-,chrX_20127836_20127866_-	9.98228e-09	EIF1AX
ENSG00000231609.1	-1.47109	2	chr2_63043921_63043951_-,chr2_63045687_63045717_-	0.0340942
ENSG00000198554	-4.45943	2	chr14_54939605_54939661_-,chr14_54941172_54941202_-	3.96972e-07	WDHD1
ENSG00000135047	0.0318511	2	chr9_87731285_87731315_+,chr9_87731363_87731393_+	0.332961	CTSL
ENSG00000168040	0.23517	3	chr11_70207206_70207236_+,chr11_70207271_70207301_+,chr11_70207360_70207390_+	0.346097	FADD
ENSG00000155621	0.388083	4	chr9_71911806_71911836_+,chr9_71973152_71973182_+,chr9_71973369_71973399_+,chr9_71973427_71973457_+	0.0252963	C9orf85
ENSG00000122862	-0.0342427	2	chr10_69104698_69104728_+,chr10_69104775_69104805_+	0.901763	SRGN
ENSG00000180638	0.879785	2	chr17_19677197_19677227_-,chr17_19677473_19677503_-	0.000110555	SLC47A2
ENSG00000125347	0.204842	3	chr5_132483058_132483118_-,chr5_132483124_132483154_-,chr5_132486954_132486984_-	0.467406	IRF1
ENSG00000204580	0.0544329	3	chr6_30900034_30900064_+,chr6_30900072_30900102_+,chr6_30900126_30900156_+	0.254444	DDR1
ENSG00000141580	0.281461	3	chr17_82614562_82614592_-,chr17_82614623_82614653_-,chr17_82614742_82614772_-	0.0666587	WDR45B
ENSG00000108578	0.143271	2	chr17_30248203_30248233_-,chr17_30248374_30248404_-	0.21896	BLMH
ENSG00000186073	-1.09981	3	chr15_36809431_36809461_+,chr15_36809468_36809498_+,chr15_36810216_36810246_+	0.0195955	C15orf41
ENSG00000179820	-0.583322	3	chr19_53875306_53875336_+,chr19_53876285_53876315_+,chr19_53876402_53876432_+	6.23833e-06	MYADM
ENSG00000196177	-7.49431	6	chr10_123053846_123053876_+,chr10_123054373_123054403_+,chr10_123055040_123055070_+,chr10_123055107_123055137_+,chr10_123058164_123058194_+,chr10_123058260_123058317_+	3.21877e-11	ACADSB
ENSG00000184863	-1.67884	4	chr7_155701153_155701183_+,chr7_155777678_155777708_+,chr7_155777744_155777774_+,chr7_155777796_155777826_+	3.63941e-05	RBM33
ENSG00000107984	-1.58628	3	chr10_52316920_52316950_+,chr10_52317131_52317191_+,chr10_52317351_52317381_+	9.9966e-05	DKK1
ENSG00000130429	0.25505	6	chr7_99394514_99394544_+,chr7_99394555_99394585_+,chr7_99394586_99394616_+,chr7_99394625_99394712_+,chr7_99394738_99394768_+,chr7_99394771_99394831_+	0.000449663	ARPC1B
ENSG00000092203	-0.0494862	4	chr14_21496923_21496953_+,chr14_21496957_21496987_+,chr14_21498161_21498191_+,chr14_21498253_21498283_+	0.00963429	TOX4
ENSG00000142227	0.121287	2	chr19_48330415_48330445_+,chr19_48330523_48330553_+	0.204456	EMP3
ENSG00000136100	-2.85327	6	chr13_52412606_52412636_-,chr13_52412704_52412734_-,chr13_52415313_52415343_-,chr13_52415480_52415510_-,chr13_52415725_52415755_-,chr13_52415798_52415828_-	1.08642e-06	VPS36
ENSG00000164163	-4.70621	6	chr4_145127596_145127655_+,chr4_145127861_145127891_+,chr4_145128025_145128055_+,chr4_145128909_145128965_+,chr4_145129082_145129112_+,chr4_145129120_145129205_+	2.91614e-09	ABCE1
ENSG00000123416	0.198745	4	chr12_49127782_49127862_-,chr12_49127864_49127894_-,chr12_49127912_49127942_-,chr12_49127949_49127979_-	0.000735098	TUBA1B
ENSG00000114850	-0.267289	4	chr3_156541426_156541456_-,chr3_156542932_156542988_-,chr3_156543004_156543034_-,chr3_156543068_156543098_-	1.98388e-14	SSR3
ENSG00000145414	-0.0321164	2	chr4_163128641_163128727_-,chr4_163128767_163128797_-	0.944478	NAF1
ENSG00000137834	-1.63479	5	chr15_66781680_66781710_+,chr15_66781721_66781751_+,chr15_66781769_66781829_+,chr15_66781870_66781900_+,chr15_66781958_66781988_+	4.90008e-10	SMAD6
ENSG00000172965.10	0.232797	3	chr2_111207776_111207806_-,chr2_111318729_111318759_-,chr2_111429314_111429344_-	0.000339094
ENSG00000077782	-0.396171	4	chr8_38412730_38412760_-,chr8_38412811_38412841_-,chr8_38412848_38412878_-,chr8_38412985_38413015_-	0.000935618	FGFR1
ENSG00000160679	-0.529759	7	chr1_153645306_153645336_+,chr1_153645342_153645400_+,chr1_153645441_153645471_+,chr1_153645554_153645584_+,chr1_153646131_153646161_+,chr1_153646203_153646261_+,chr1_153646276_153646306_+	1.17501e-12	CHTOP
ENSG00000162614	-3.09771	2	chr1_77942764_77942794_+,chr1_77944131_77944161_+	0.000160529	NEXN
ENSG00000088833	-0.345257	3	chr20_1442169_1442199_-,chr20_1443478_1443536_-,chr20_1443652_1443682_-	2.85594e-06	NSFL1C
ENSG00000121289	-2.19721	7	chr19_32875925_32875955_-,chr19_32879009_32879039_-,chr19_32901244_32901274_-,chr19_32937530_32937560_-,chr19_32968909_32968939_-,chr19_32971464_32971494_-,chr19_32971519_32971549_-	0.000483596	CEP89
ENSG00000107968	0.415196	5	chr10_30438960_30439017_+,chr10_30439260_30439290_+,chr10_30439437_30439467_+,chr10_30439905_30439935_+,chr10_30461759_30461789_+	0.0246437	MAP3K8
ENSG00000169288	-0.0443844	2	chr4_77952653_77952683_+,chr4_77952755_77952785_+	0.998996	MRPL1
CATG00000112080.1	0.0544419	2	chrX_109054180_109054210_+,chrX_109054313_109054343_+	0.26085
ENSG00000136802	0.01825	3	chr9_128917000_128917030_+,chr9_128917099_128917129_+,chr9_128917951_128918039_+	0.980881	LRRC8A
ENSG00000115421	-0.994554	5	chr2_60797476_60797506_+,chr2_60797564_60797594_+,chr2_60797646_60797676_+,chr2_60798326_60798356_+,chr2_60798438_60798468_+	2.66227e-09	PAPOLG
ENSG00000154174	-1.45247	4	chr3_100363463_100363493_-,chr3_100363535_100363565_-,chr3_100365245_100365329_-,chr3_100365461_100365491_-	1.50977e-11	TOMM70
ENSG00000162734	0.36615	7	chr1_160214567_160214597_+,chr1_160214609_160214639_+,chr1_160214713_160214772_+,chr1_160215165_160215195_+,chr1_160215206_160215236_+,chr1_160215311_160215341_+,chr1_160215342_160215372_+	0.331584	PEA15
ENSG00000089280	0.408134	6	chr16_31186052_31186082_+,chr16_31189174_31189204_+,chr16_31191451_31191508_+,chr16_31191522_31191605_+,chr16_31191707_31191737_+,chr16_31191749_31191834_+	1.41947e-10	FUS
ENSG00000130779	0.0827127	6	chr12_122271469_122271499_-,chr12_122271503_122271533_-,chr12_122271547_122271577_-,chr12_122272660_122272690_-,chr12_122328260_122328290_-,chr12_122340981_122341011_-	0.0253066	CLIP1
ENSG00000156052	-0.404593	6	chr9_77716274_77716304_-,chr9_77717336_77717366_-,chr9_77717483_77717513_-,chr9_77719190_77719220_-,chr9_77720273_77720303_-,chr9_77986804_77986834_-	4.80507e-09	GNAQ
ENSG00000152818	#NAME?	5	chr6_144851077_144851107_+,chr6_144851137_144851167_+,chr6_144851236_144851266_+,chr6_144852832_144852862_+,chr6_144852888_144852918_+	4.01352e-10	UTRN
ENSG00000169718	1.06797	4	chr17_82057880_82057910_-,chr17_82057911_82057941_-,chr17_82058035_82058065_-,chr17_82060011_82060041_-	0.0390193	DUS1L
ENSG00000100320	-0.0919613	5	chr22_35738736_35738766_-,chr22_35743910_35743940_-,chr22_35743983_35744013_-,chr22_35744044_35744074_-,chr22_35838265_35838295_-	1.16678e-11	RBFOX2
ENSG00000118855	-0.516517	4	chr3_158829100_158829130_+,chr3_158829387_158829417_+,chr3_158829640_158829670_+,chr3_158829686_158829716_+	0.000255186	MFSD1
ENSG00000164258	0.0266379	3	chr5_53683171_53683201_+,chr5_53683244_53683274_+,chr5_53683308_53683338_+	0.496268	NDUFS4
ENSG00000215695	0.612476	2	chr1_15661857_15661887_+,chr1_15662000_15662030_+	0.22477	RSC1A1
ENSG00000107263	0.255079	2	chr9_131576770_131576825_-,chr9_131577992_131578022_-	0.649568	RAPGEF1
ENSG00000164305	-3.65316	3	chr4_184627696_184627726_-,chr4_184627760_184627790_-,chr4_184629267_184629297_-	0.141022	CASP3
ENSG00000100335	-0.10374	6	chr22_39515678_39515708_+,chr22_39516022_39516052_+,chr22_39516090_39516120_+,chr22_39516272_39516302_+,chr22_39516350_39516380_+,chr22_39516708_39516738_+	1	MIEF1
ENSG00000159256	0.223112	2	chr21_36376498_36376528_+,chr21_36376602_36376632_+	1	MORC3
ENSG00000198721	1.37826	5	chr6_4115678_4115736_-,chr6_4115737_4115767_-,chr6_4115839_4115869_-,chr6_4115885_4115915_-,chr6_4115988_4116018_-	0.0261842	ECI2
ENSG00000197451	0.139619	4	chr5_178205016_178205046_+,chr5_178210930_178210960_+,chr5_178211053_178211083_+,chr5_178211126_178211181_+	0.213767	HNRNPAB
ENSG00000104825	0.142055	3	chr19_38908726_38908756_+,chr19_38908767_38908797_+,chr19_38908864_38908894_+	0.993285	NFKBIB
ENSG00000087302	0.112665	3	chr14_52004558_52004588_+,chr14_52004617_52004647_+,chr14_52004666_52004726_+	0.0787313	RTRAF
ENSG00000111077	0.0663137	2	chr12_53064342_53064372_+,chr12_53064592_53064622_+	0.0185156	TNS2
ENSG00000197841	0.479327	4	chr19_34740838_34740868_+,chr19_34742641_34742671_+,chr19_34742804_34742834_+,chr19_34742842_34742872_+	0.23513	ZNF181
ENSG00000064703	0.609395	2	chr1_111767063_111767093_+,chr1_111767233_111767263_+	0.295473	DDX20
ENSG00000131381	-0.6331	5	chr3_15070073_15070103_-,chr3_15070106_15070136_-,chr3_15070202_15070232_-,chr3_15073577_15073607_-,chr3_15095950_15095980_-	3.91415e-10	RBSN
ENSG00000089177	-0.625175	5	chr20_16272104_16272134_-,chr20_16272143_16272173_-,chr20_16366928_16366958_-,chr20_16366959_16366989_-,chr20_16367068_16367098_-	1.46849e-05	KIF16B
ENSG00000119321	0.238756	3	chr9_113164108_113164138_-,chr9_113165519_113165549_-,chr9_113184291_113184321_-	0.0556406	FKBP15
ENSG00000103034	-2.50198	8	chr16_58511696_58511726_+,chr16_58513136_58513166_+,chr16_58513282_58513312_+,chr16_58513320_58513350_+,chr16_58513385_58513415_+,chr16_58513476_58513506_+,chr16_58513520_58513550_+,chr16_58513563_58513619_+	4.73702e-05	NDRG4
ENSG00000101126	0.622254	4	chr20_50889048_50889078_-,chr20_50889096_50889126_-,chr20_50890349_50890379_-,chr20_50894319_50894349_-	0.000121593	ADNP
ENSG00000229814	-0.00072479	2	chr9_71589892_71589922_+,chr9_71589927_71589957_+	1	RPL35AP21
ENSG00000135341	-0.20903	2	chr6_90515694_90515724_-,chr6_90515779_90515809_-	0.0988649	MAP3K7
ENSG00000160221	-1.21227	2	chr21_44141387_44141417_+,chr21_44145622_44145709_+	0.00505415	GATD3A
ENSG00000143373	0.0472858	2	chr1_151291875_151291905_+,chr1_151292150_151292180_+	0.717071	ZNF687
ENSG00000055070	-0.739212	5	chr1_16395453_16395483_+,chr1_16395517_16395547_+,chr1_16395566_16395622_+,chr1_16396338_16396368_+,chr1_16398115_16398145_+	4.89469e-08	SZRD1
ENSG00000111530	-0.493861	5	chr12_67313077_67313107_+,chr12_67313152_67313182_+,chr12_67313208_67313238_+,chr12_67314469_67314499_+,chr12_67314590_67314620_+	9.07031e-12	CAND1
ENSG00000068024	-2.11354	2	chr2_239048687_239048717_-,chr2_239052672_239052702_-	2.7296e-06	HDAC4
CATG00000092134.1	0.0638918	3	chr7_44577947_44577977_+,chr7_44578011_44578041_+,chr7_44578386_44578416_+	0.389975
ENSG00000143190	-0.320215	6	chr1_167415866_167415896_+,chr1_167416020_167416078_+,chr1_167416088_167416118_+,chr1_167416288_167416318_+,chr1_167417482_167417512_+,chr1_167427259_167427289_+	5.07152e-07	POU2F1
ENSG00000090971	0.0942755	2	chr19_55487427_55487457_+,chr19_55487536_55487566_+	0.216242	NAT14
ENSG00000165661	#NAME?	3	chr9_136207487_136207517_-,chr9_136207551_136207581_-,chr9_136208526_136208556_-	0.497797	QSOX2
ENSG00000214026	0.0839693	3	chr11_1956432_1956462_+,chr11_1956530_1956560_+,chr11_1956570_1956600_+	0.433508	MRPL23
ENSG00000125868	-1.20747	10	chr20_17600995_17601025_+,chr20_17607134_17607164_+,chr20_17607181_17607236_+,chr20_17607258_17607288_+,chr20_17607297_17607327_+,chr20_17607328_17607358_+,chr20_17607842_17607872_+,chr20_17607898_17607928_+,chr20_17607970_17608029_+,chr20_17608212_17608242_+	1.00139e-24	DSTN
ENSG00000103496	0.136101	2	chr16_31034847_31034877_+,chr16_31040138_31040168_+	0.845283	STX4
ENSG00000147687	-0.0582706	4	chr8_124487638_124487668_-,chr8_124488508_124488538_-,chr8_124488599_124488629_-,chr8_124504153_124504183_-	0.206113	TATDN1
ENSG00000091490	-1.19416	3	chr4_25747433_25747463_-,chr4_25747490_25747520_-,chr4_25748312_25748342_-	3.86289e-08	SEL1L3
ENSG00000100299	-0.154917	2	chr22_50623436_50623466_-,chr22_50625028_50625058_-	0.00107956	ARSA
ENSG00000084623	0.0828512	3	chr1_32231447_32231503_+,chr1_32231513_32231543_+,chr1_32231574_32231604_+	0.13754	EIF3I
ENSG00000101544	-0.963153	5	chr18_80138710_80138740_+,chr18_80139049_80139079_+,chr18_80139513_80139543_+,chr18_80140262_80140292_+,chr18_80140316_80140346_+	3.54048e-07	ADNP2
ENSG00000197006	-0.29447	3	chr16_21655798_21655828_+,chr16_21655906_21655936_+,chr16_21657416_21657471_+	5.00503e-06	METTL9
ENSG00000143252	0.113214	3	chr1_161363047_161363077_+,chr1_161363176_161363206_+,chr1_161364721_161364751_+	0.000238371	SDHC
ENSG00000167962	-0.149775	2	chr16_1997654_1997713_-,chr16_1997772_1997802_-	0.0184736	ZNF598
ENSG00000071655	0.120314	3	chr19_1576678_1576708_-,chr19_1576772_1576802_-,chr19_1576806_1576836_-	0.336522	MBD3
ENSG00000119421	0.173065	3	chr9_122144058_122144088_-,chr9_122144114_122144144_-,chr9_122144166_122144196_-	0.181768	NDUFA8
ENSG00000170619	-0.0958889	3	chr8_144850176_144850206_-,chr8_144850427_144850485_-,chr8_144850502_144850532_-	0.0033404	COMMD5
ENSG00000095787	-1.36218	4	chr10_28619785_28619815_+,chr10_28620454_28620484_+,chr10_28620513_28620543_+,chr10_28620966_28620996_+	8.00636e-07	WAC
ENSG00000159131	3.77203	6	chr21_33503933_33503992_-,chr21_33504012_33504042_-,chr21_33504086_33504116_-,chr21_33509857_33509887_-,chr21_33510763_33510793_-,chr21_33524009_33524039_-	7.6463e-05	GART
ENSG00000135931	1.27366	3	chr2_231256369_231256399_+,chr2_231256427_231256457_+,chr2_231345169_231345199_+	0.000306465	ARMC9
ENSG00000120889	-3.97866	6	chr8_23020133_23020163_-,chr8_23020188_23020218_-,chr8_23022318_23022377_-,chr8_23022382_23022412_-,chr8_23022415_23022445_-,chr8_23022447_23022477_-	5.43319e-22	TNFRSF10B
CATG00000060723.1	-0.467562	2	chr3_79534147_79534177_+,chr3_79551984_79552014_+	0.378547
ENSG00000140307	0.117044	3	chr15_59638866_59638896_-,chr15_59638917_59638947_-,chr15_59638978_59639008_-	0.0148464	GTF2A2
ENSG00000074410	-0.501799	3	chr15_63323531_63323586_-,chr15_63323739_63323769_-,chr15_63323782_63323839_-	4.75361e-07	CA12
ENSG00000175575	0.0433361	2	chr11_73927594_73927624_+,chr11_73927706_73927736_+	0.696626	PAAF1
ENSG00000149792	-1.23045	2	chr11_65126007_65126037_+,chr11_65127323_65127379_+	0.00455485	MRPL49
ENSG00000179833	-3.16166	5	chr2_64631621_64631651_-,chr2_64631672_64631702_-,chr2_64634131_64634161_-,chr2_64634276_64634306_-,chr2_64635621_64635651_-	1.05222e-10	SERTAD2
ENSG00000150756	0.544195	4	chr5_10227269_10227299_-,chr5_10227360_10227390_-,chr5_10227415_10227445_-,chr5_10235433_10235463_-	0.0424839	ATPSCKMT
ENSG00000100241	-0.247463	5	chr22_50444324_50444354_-,chr22_50444669_50444699_-,chr22_50445000_50445030_-,chr22_50446806_50446836_-,chr22_50446837_50446867_-	0.28828	SBF1
ENSG00000250220.1	-0.580517	2	chr4_73182062_73182092_+,chr4_73275271_73275301_+	0.463744
ENSG00000112304	-0.440222	4	chr6_24701552_24701582_+,chr6_24701647_24701677_+,chr6_24701684_24701741_+,chr6_24705016_24705046_+	2.23031e-07	ACOT13
ENSG00000184207	-0.0134984	2	chr16_2211997_2212027_-,chr16_2213681_2213711_-	0.581621	PGP
ENSG00000064012	-0.468724	5	chr2_201240427_201240457_+,chr2_201241918_201241948_+,chr2_201242009_201242039_+,chr2_201287408_201287438_+,chr2_201287679_201287709_+	0.0627191	CASP8
ENSG00000107185	-2.57809	6	chr9_35752174_35752204_+,chr9_35752994_35753054_+,chr9_35753397_35753427_+,chr9_35753438_35753468_+,chr9_35757907_35757937_+,chr9_35762794_35762824_+	3.64198e-07	RGP1
ENSG00000165046	-0.297246	3	chr8_38408469_38408499_+,chr8_38408514_38408544_+,chr8_38412945_38412975_+	0.139265	LETM2
ENSG00000067225	0.538198	4	chr15_72199031_72199061_-,chr15_72199084_72199114_-,chr15_72199134_72199192_-,chr15_72199226_72199256_-	1.04526e-09	PKM
ENSG00000125817	0.204888	3	chr20_3783851_3783908_-,chr20_3783914_3783973_-,chr20_3783994_3784024_-	0.401358	CENPB
ENSG00000088305	0.0963444	2	chr20_32809200_32809259_+,chr20_32809326_32809356_+	0.656962	DNMT3B
ENSG00000019186	-1.45908	4	chr20_54153449_54153479_-,chr20_54162221_54162251_-,chr20_54170876_54170906_-,chr20_54171162_54171192_-	0.16183	CYP24A1
ENSG00000165916	0.0356547	3	chr11_47418775_47418805_-,chr11_47418829_47418859_-,chr11_47418870_47418900_-	0.642221	PSMC3
ENSG00000074527	-0.646213	3	chr12_95657807_95657837_-,chr12_95658556_95658586_-,chr12_95700081_95700111_-	0.0118805	NTN4
ENSG00000108298	0.159927	2	chr17_39204536_39204566_+,chr17_39204581_39204752_+	4.27963e-06	RPL19
ENSG00000228519	0.0069716	2	chrX_25645581_25645611_-,chrX_25645876_25645906_-	0.997535	AC097263.1
ENSG00000182923	0.189765	3	chr3_134561522_134561552_+,chr3_134561562_134561592_+,chr3_134561737_134561767_+	0.222693	CEP63
ENSG00000008300	-2.07386	2	chr3_48636463_48636493_-,chr3_48637950_48637980_-	0.000359672	CELSR3
ENSG00000112667	0.245775	3	chr6_43225629_43225688_-,chr6_43225697_43225727_-,chr6_43225775_43225805_-	0.00448687	DNPH1
ENSG00000166295	-0.875022	6	chr10_72224124_72224154_+,chr10_72233243_72233300_+,chr10_72233730_72233760_+,chr10_72233799_72233829_+,chr10_72235762_72235792_+,chr10_72235830_72235860_+	7.61647e-07	ANAPC16
ENSG00000151247	-0.348743	2	chr4_98879802_98879892_-,chr4_98880056_98880114_-	0.000121061	EIF4E
ENSG00000175595	-1.18231	3	chr16_13950454_13950484_+,chr16_13952164_13952194_+,chr16_13952313_13952343_+	0.000948075	ERCC4
ENSG00000180357	0.0834878	3	chr15_64685237_64685267_+,chr15_64686001_64686031_+,chr15_64686038_64686068_+	0.459607	ZNF609
ENSG00000163166	0.00207354	2	chr2_127503387_127503417_-,chr2_127504787_127504817_-	0.486084	IWS1
ENSG00000105429	0.0418855	2	chr19_42378664_42378694_+,chr19_42378735_42378765_+	0.391233	MEGF8
ENSG00000115107	-0.0357521	2	chr2_119265548_119265578_+,chr2_119265622_119265652_+	0.976475	STEAP3
ENSG00000163866	0.108715	2	chr1_34855044_34855074_-,chr1_34855274_34855304_-	0.676033	SMIM12
ENSG00000048162	0.336499	3	chr5_176383946_176383976_-,chr5_176383998_176384028_-,chr5_176384111_176384141_-	0.0999458	NOP16
ENSG00000080503	-0.585142	6	chr9_2043536_2043566_+,chr9_2060120_2060150_+,chr9_2158154_2158184_+,chr9_2181647_2181677_+,chr9_2193519_2193574_+,chr9_2193594_2193624_+	0.00724779	SMARCA2
ENSG00000139318	0.438234	2	chr12_89348065_89348095_-,chr12_89348330_89348360_-	1	DUSP6
ENSG00000163590	0.539606	2	chr3_161038582_161038612_+,chr3_161072180_161072210_+	0.00987627	PPM1L
ENSG00000107789	-1.0981	2	chr10_87553050_87553080_+,chr10_87553358_87553388_+	0.0487226	MINPP1
ENSG00000007168	-1.11909	6	chr17_2681880_2681910_+,chr17_2681926_2681956_+,chr17_2685458_2685488_+,chr17_2685518_2685548_+,chr17_2685551_2685581_+,chr17_2685585_2685615_+	1.34574e-14	PAFAH1B1
ENSG00000167721	0.574541	6	chr17_2323581_2323611_-,chr17_2323976_2324006_-,chr17_2324017_2324047_-,chr17_2324049_2324079_-,chr17_2324086_2324116_-,chr17_2332278_2332308_-	1.10788e-06	TSR1
ENSG00000137133	0.283593	4	chr9_35812960_35812990_-,chr9_35812997_35813027_-,chr9_35813048_35813078_-,chr9_35813100_35813130_-	0.0105555	HINT2
ENSG00000246695.3	-0.0971569	3	chr12_25954775_25954805_-,chr12_25954924_25954954_-,chr12_25958057_25958087_-	0.576952
ENSG00000174371	0.055406	3	chr1_241889587_241889617_+,chr1_241889677_241889707_+,chr1_241889716_241889746_+	0.849881	EXO1
ENSG00000107779	-4.14423	3	chr10_86924148_86924178_+,chr10_86924995_86925025_+,chr10_86926524_86926554_+	4.81435e-05	BMPR1A
ENSG00000140988	0.0424899	3	chr16_1961998_1962083_-,chr16_1962106_1962164_-,chr16_1962174_1962204_-	0.00240571	RPS2
ENSG00000131100	0.276374	4	chr22_17592136_17592166_-,chr22_17592169_17592199_-,chr22_17592208_17592238_-,chr22_17592332_17592362_-	0.381344	ATP6V1E1
ENSG00000115902	-3.97466	5	chr2_65021416_65021446_+,chr2_65021472_65021502_+,chr2_65021508_65021563_+,chr2_65021578_65021608_+,chr2_65022751_65022781_+	1.28998e-05	SLC1A4
ENSG00000164032	0.0146326	4	chr4_99948088_99948118_-,chr4_99948136_99948166_-,chr4_99948173_99948203_-,chr4_99948233_99948263_-	0.825266	H2AZ1
ENSG00000124784	0.0418065	3	chr6_7414361_7414391_+,chr6_7417671_7417701_+,chr6_7417870_7417929_+	0.0734024	RIOK1
ENSG00000147164	0.0573742	3	chrX_71059219_71059277_-,chrX_71059307_71059337_-,chrX_71059381_71059411_-	0.496169	SNX12
ENSG00000148187	-0.489744	3	chr9_122323060_122323090_+,chr9_122323434_122323464_+,chr9_122331221_122331251_+	7.63955e-05	MRRF
ENSG00000110700	0.648227	3	chr11_17074386_17074416_-,chr11_17074467_17074497_-,chr11_17075461_17075491_-	0.00895833	RPS13
ENSG00000132205	0.637982	2	chr18_2914047_2914077_+,chr18_2917119_2917149_+	0.574985	EMILIN2
ENSG00000073921	-1.96018	4	chr11_85957579_85957609_-,chr11_85957659_85957714_-,chr11_85957721_85957751_-,chr11_85958614_85958644_-	0.00978585	PICALM
ENSG00000092094	0.0919662	2	chr14_20447057_20447087_-,chr14_20447225_20447255_-	0.963838	OSGEP
ENSG00000125149	-0.465833	6	chr16_67148056_67148086_+,chr16_67148148_67148178_+,chr16_67148194_67148224_+,chr16_67148239_67148269_+,chr16_67148467_67148497_+,chr16_67148509_67148539_+	1.19464e-06	C16orf70
ENSG00000116711	-0.0725208	3	chr1_186988759_186988789_+,chr1_186988847_186988877_+,chr1_186988951_186988981_+	0.971201	PLA2G4A
ENSG00000132406	-2.50329	2	chr4_4235542_4235572_-,chr4_4235970_4236000_-	2.29631e-06	TMEM128
ENSG00000122965	-0.112586	3	chr12_113822057_113822087_-,chr12_113822692_113822722_-,chr12_113955131_113955161_-	0.00601528	RBM19
ENSG00000117133	-0.36693	4	chr1_84479480_84479510_+,chr1_84497576_84497606_+,chr1_84497651_84497681_+,chr1_84498309_84498339_+	0.000663375	RPF1
ENSG00000129317	-2.15265	3	chr12_43728607_43728637_-,chr12_43728693_43728723_-,chr12_43731132_43731162_-	0.103698	PUS7L
ENSG00000205560	0.354427	2	chr22_50568861_50568891_-,chr22_50569083_50569113_-	0.509325	CPT1B
ENSG00000179950	0.230706	5	chr8_143816348_143816407_-,chr8_143816414_143816444_-,chr8_143816459_143816489_-,chr8_143816515_143816545_-,chr8_143816556_143816586_-	0.0292703	PUF60
ENSG00000169223	-0.191497	4	chr5_177331567_177331597_-,chr5_177331697_177331727_-,chr5_177331954_177331984_-,chr5_177332006_177332036_-	0.00207643	LMAN2
ENSG00000107362	0.226387	2	chr9_71865367_71865397_-,chr9_71865428_71865458_-	0.538666	ABHD17B
ENSG00000097046	1.33131	2	chr1_91513276_91513306_+,chr1_91524465_91524495_+	0.000153189	CDC7
ENSG00000141198	-3.73882	4	chr17_54937234_54937264_+,chr17_54937289_54937319_+,chr17_54961813_54961843_+,chr17_54961926_54961981_+	8.09957e-09	TOM1L1
ENSG00000105971	-4.70586	7	chr7_116506469_116506499_+,chr7_116506632_116506662_+,chr7_116506744_116506774_+,chr7_116506825_116506855_+,chr7_116506905_116506935_+,chr7_116508427_116508457_+,chr7_116508515_116508545_+	6.76511e-17	CAV2
ENSG00000188295	-0.865645	2	chr1_247098101_247098131_-,chr1_247101195_247101225_-	0.123539	ZNF669
ENSG00000273314.1	0.289168	2	chr7_148697267_148697297_-,chr7_148697338_148697368_-	0.406304
ENSG00000114554	-1.30131	2	chr3_127035550_127035580_+,chr3_127037359_127037389_+	3.65973e-06	PLXNA1
ENSG00000103067	0.237768	2	chr16_68229206_68229236_-,chr16_68229258_68229288_-	0.729825	ESRP2
ENSG00000269106.1	0.00913163	2	chr19_58473440_58473470_-,chr19_58473551_58473581_-	0.980449
ENSG00000240652	0.0649127	2	chr11_107908683_107908713_+,chr11_107908779_107908809_+	5.54206e-06	AP001024.1
ENSG00000165943	-3.29994	3	chr14_93182199_93182229_-,chr14_93182256_93182314_-,chr14_93183553_93183583_-	0.0264931	MOAP1
ENSG00000176393	0.019409	2	chr1_202006069_202006099_+,chr1_202006113_202006143_+	0.67657	RNPEP
ENSG00000135390	0.0984042	5	chr12_53665170_53665200_-,chr12_53665205_53665235_-,chr12_53665254_53665284_-,chr12_53665297_53665327_-,chr12_53665333_53665363_-	0.0792531	ATP5MC2
ENSG00000153922	0.495134	3	chr5_98855746_98855776_-,chr5_98855941_98855971_-,chr5_98872286_98872316_-	0.000361681	CHD1
ENSG00000148200	0.181191	5	chr9_124522428_124522458_-,chr9_124522467_124522497_-,chr9_124522512_124522542_-,chr9_124522573_124522603_-,chr9_124553550_124553580_-	7.20787e-12	NR6A1
ENSG00000123064	0.183109	4	chr12_113158493_113158523_-,chr12_113158533_113158563_-,chr12_113158582_113158612_-,chr12_113158653_113158683_-	0.584486	DDX54
ENSG00000146833	-2.09391	3	chr7_99890900_99890930_-,chr7_99890943_99890973_-,chr7_99900515_99900545_-	0.00262936	TRIM4
ENSG00000046647	-0.0298741	2	chrX_14008674_14008704_-,chrX_14008793_14008823_-	0.945418	GEMIN8
ENSG00000213846	0.0366577	4	chr3_27633425_27633455_+,chr3_27633463_27633521_+,chr3_27635321_27635351_+,chr3_27635410_27635440_+	0.835297
ENSG00000178585	-0.446468	5	chr1_9848278_9848308_-,chr1_9850156_9850186_-,chr1_9850195_9850225_-,chr1_9850450_9850480_-,chr1_9850483_9850513_-	0.00019563	CTNNBIP1
ENSG00000158882	0.0117354	2	chr1_161230517_161230547_+,chr1_161230577_161230607_+	0.925146	TOMM40L
ENSG00000186432	-0.322428	7	chr3_160495007_160495037_-,chr3_160500178_160500208_-,chr3_160500765_160500795_-,chr3_160501777_160501832_-,chr3_160501919_160501979_-,chr3_160501994_160502024_-,chr3_160536796_160536826_-	8.43536e-10	KPNA4
ENSG00000238000	0.0327069	2	chr5_98214072_98214102_+,chr5_98214143_98214173_+	0.416969	AC116347.1
ENSG00000079134	0.0627054	2	chr18_214520_214550_-,chr18_214574_214604_-	0.570287	THOC1
ENSG00000142546	0.349232	2	chr19_49555711_49555767_-,chr19_49556354_49556384_-	0.0286404	NOSIP
ENSG00000101311	0.335689	2	chr20_6074819_6074875_-,chr20_6075199_6075229_-	0.989791	FERMT1
ENSG00000138600	-0.280251	4	chr15_50707577_50707607_-,chr15_50707616_50707646_-,chr15_50707665_50707695_-,chr15_50707734_50707764_-	0.975006	SPPL2A
ENSG00000204227	-0.120752	3	chr6_33212494_33212524_+,chr6_33212586_33212616_+,chr6_33212657_33212716_+	0.986822	RING1
ENSG00000006125	-1.37101	2	chr17_35724059_35724089_+,chr17_35726383_35726413_+	1.47822e-08	AP2B1
ENSG00000164171	0.078172	3	chr5_53094476_53094506_+,chr5_53094527_53094557_+,chr5_53094558_53094588_+	0.847588	ITGA2
ENSG00000119522	-1.53149	5	chr9_123379658_123379688_-,chr9_123401589_123401619_-,chr9_123401709_123401739_-,chr9_123569335_123569365_-,chr9_123569417_123569447_-	0.0072426	DENND1A
ENSG00000114030	0.64721	3	chr3_122425652_122425708_-,chr3_122425783_122425813_-,chr3_122426098_122426128_-	0.0158369	KPNA1
ENSG00000128342	-0.422247	3	chr22_30240447_30240477_-,chr22_30240944_30240974_-,chr22_30240994_30241024_-	0.0106751	LIF
ENSG00000124193	-0.659193	4	chr20_43460880_43460910_+,chr20_43461523_43461553_+,chr20_43461568_43461598_+,chr20_43461661_43461691_+	0.00382591	SRSF6
ENSG00000102595	-0.0647762	2	chr13_95801580_95801610_-,chr13_95924394_95924424_-	0.301682	UGGT2
ENSG00000115904	0.556902	6	chr2_38984694_38984724_-,chr2_38984733_38984763_-,chr2_38985490_38985520_-,chr2_38985557_38985587_-,chr2_38996584_38996614_-,chr2_39070480_39070510_-	0.00342458	SOS1
ENSG00000131746	-1.03428	5	chr17_40472957_40472987_-,chr17_40474081_40474111_-,chr17_40474130_40474160_-,chr17_40475834_40475864_-,chr17_40477086_40477116_-	1.88539e-06	TNS4
ENSG00000124766	0.188482	5	chr6_21593990_21594020_+,chr6_21594111_21594141_+,chr6_21595983_21596013_+,chr6_21596898_21596928_+,chr6_21596942_21596972_+	0.189158	SOX4
ENSG00000123094	#NAME?	4	chr12_26068982_26069012_+,chr12_26069121_26069151_+,chr12_26072720_26072750_+,chr12_26072839_26072869_+	5.17461e-07	RASSF8
ENSG00000124562	0.00157247	2	chr6_34773695_34773725_+,chr6_34773764_34773794_+	0.690573	SNRPC
ENSG00000220848	0.259457	2	chr6_149594269_149594299_+,chr6_149594572_149594602_+	0.98414	RPS18P9
ENSG00000241990.1	1.43696	2	chr22_46056974_46057004_+,chr22_46057180_46057210_+	0.28541
ENSG00000115274	0.0745281	2	chr2_74455436_74455466_+,chr2_74457914_74457944_+	0.390488	INO80B
ENSG00000165417	0.95732	4	chr14_81179771_81179801_-,chr14_81179941_81179971_-,chr14_81180178_81180208_-,chr14_81202693_81202723_-	0.00151158	GTF2A1
ENSG00000183207	0.0178642	2	chr19_49015896_49015926_+,chr19_49015940_49015970_+	0.397495	RUVBL2
ENSG00000143727	-0.692382	5	chr2_277431_277461_+,chr2_277476_277506_+,chr2_278069_278099_+,chr2_278168_278198_+,chr2_278253_278283_+	7.78029e-14	ACP1
ENSG00000156535	-3.49486	4	chr6_73823634_73823664_+,chr6_73823700_73823730_+,chr6_73823901_73823931_+,chr6_73828283_73828313_+	2.11046e-09	CD109
ENSG00000257341	0.00654231	2	chr14_105488684_105488714_+,chr14_105488759_105488789_+	0.95027	AL928654.3
ENSG00000186416	-5.03407	4	chrX_119588343_119588373_-,chrX_119588877_119588907_-,chrX_119588976_119589006_-,chrX_119589270_119589300_-	1.98231e-07	NKRF
ENSG00000100596	-1.7171	4	chr14_77505997_77506027_-,chr14_77512017_77512047_-,chr14_77512068_77512098_-,chr14_77512103_77512133_-	9.65061e-08	SPTLC2
ENSG00000173821	-0.375137	5	chr17_80320203_80320233_+,chr17_80394334_80394364_+,chr17_80395189_80395219_+,chr17_80395223_80395253_+,chr17_80396269_80396299_+	3.91074e-13	RNF213
ENSG00000100354	-2.23561	6	chr22_40323330_40323360_+,chr22_40323545_40323575_+,chr22_40323624_40323654_+,chr22_40323746_40323776_+,chr22_40335742_40335772_+,chr22_40335778_40335808_+	7.27952e-12	TNRC6B
ENSG00000061676	-6.76383	5	chr2_182924887_182924917_-,chr2_182924925_182924955_-,chr2_182924997_182925027_-,chr2_182925575_182925605_-,chr2_182925682_182925712_-	2.55871e-14	NCKAP1
ENSG00000204899	-0.876731	4	chr13_72708367_72708397_-,chr13_72708419_72708449_-,chr13_72709501_72709531_-,chr13_72709647_72709677_-	1.55984e-09	MZT1
ENSG00000103248	-1.03622	5	chr16_86530186_86530216_-,chr16_86530275_86530305_-,chr16_86530832_86530862_-,chr16_86530877_86530907_-,chr16_86530997_86531027_-	0.00221564	MTHFSD
ENSG00000085449	-4.01358	4	chr2_223875348_223875378_-,chr2_223875419_223875449_-,chr2_223877070_223877100_-,chr2_223900915_223900945_-	1.85724e-07	WDFY1
ENSG00000169567	0.023003	2	chr5_131159292_131159322_-,chr5_131159344_131159374_-	0.259478	HINT1
CATG00000098483.1	-0.316837	4	chr8_33044529_33044559_+,chr8_33044581_33044611_+,chr8_33044792_33044822_+,chr8_33044825_33044855_+	0.000137758
ENSG00000157350	-1.08603	4	chr16_70373317_70373347_-,chr16_70379511_70379541_-,chr16_70379996_70380026_-,chr16_70380206_70380236_-	9.44938e-05	ST3GAL2
ENSG00000101558	-2.38699	5	chr18_9954374_9954404_+,chr18_9954407_9954437_+,chr18_9954475_9954505_+,chr18_9954692_9954722_+,chr18_9954767_9954826_+	1.43286e-09	VAPA
ENSG00000188994	-0.426601	5	chr6_87255087_87255117_+,chr6_87261914_87261944_+,chr6_87262718_87262748_+,chr6_87263457_87263487_+,chr6_87263517_87263547_+	2.41778e-06	ZNF292
ENSG00000167202	0.195035	2	chr15_77994985_77995015_-,chr15_77996790_77996849_-	0.930762	TBC1D2B
ENSG00000142867	0.0190659	2	chr1_85266333_85266363_-,chr1_85267136_85267196_-	0.901899	BCL10
ENSG00000073464	0.778893	4	chrX_10233894_10233924_+,chrX_10233965_10233995_+,chrX_10234100_10234130_+,chrX_10234639_10234669_+	0.0615461	CLCN4
ENSG00000168036	-2.14961	3	chr3_41240134_41240164_+,chr3_41240165_41240195_+,chr3_41240384_41240442_+	8.21635e-07	CTNNB1
ENSG00000133641	1.22239	2	chr12_88043675_88043705_+,chr12_88048427_88048457_+	0.0403878	C12orf29
ENSG00000143294	0.394232	3	chr1_156794778_156794808_+,chr1_156800741_156800771_+,chr1_156800785_156800815_+	0.133764	PRCC
ENSG00000116199	-1.92971	7	chr1_179067167_179067197_+,chr1_179072448_179072478_+,chr1_179072507_179072537_+,chr1_179072611_179072641_+,chr1_179076403_179076433_+,chr1_179076469_179076499_+,chr1_179076511_179076567_+	7.60814e-14	FAM20B
ENSG00000003137	-0.367463	2	chr2_72129238_72129268_-,chr2_72129306_72129336_-	0.000594117	CYP26B1
ENSG00000135108	-0.0587639	7	chr12_117143783_117143813_-,chr12_117143944_117143974_-,chr12_117145049_117145079_-,chr12_117145339_117145369_-,chr12_117145491_117145521_-,chr12_117145524_117145554_-,chr12_117186477_117186507_-	2.69709e-07	FBXO21
ENSG00000184924	0.183612	4	chr2_24790264_24790320_-,chr2_24790326_24790356_-,chr2_24790364_24790394_-,chr2_24790411_24790441_-	0.295775	PTRHD1
ENSG00000138433	-0.0302487	6	chr2_174348150_174348180_-,chr2_174348198_174348228_-,chr2_174348364_174348394_-,chr2_174348425_174348455_-,chr2_174348524_174348554_-,chr2_174350659_174350689_-	0.191056	CIR1
CATG00000111755.1	0.0188406	2	chrX_82837454_82837484_+,chrX_82875944_82875974_+	0.873125
ENSG00000166598	0.375881	6	chr12_103947346_103947376_+,chr12_103947395_103947425_+,chr12_103947776_103947806_+,chr12_103947823_103947853_+,chr12_103947864_103947894_+,chr12_103947896_103947926_+	0.102939	HSP90B1
ENSG00000157077	-0.770609	3	chr1_52346507_52346537_+,chr1_52346604_52346634_+,chr1_52352510_52352540_+	0.0491702	ZFYVE9
ENSG00000174628	0.296755	3	chr16_19857334_19857364_+,chr16_19857381_19857411_+,chr16_19857509_19857539_+	0.50327	IQCK
ENSG00000133816	0.551663	3	chr11_12251574_12251604_+,chr11_12261892_12261922_+,chr11_12263755_12263785_+	4.39697e-07	MICAL2
ENSG00000172893	-0.438202	4	chr11_71434411_71434441_-,chr11_71434452_71434482_-,chr11_71434560_71434590_-,chr11_71434959_71434989_-	0.126319	DHCR7
ENSG00000116095	0.0493426	4	chr2_178490784_178490814_+,chr2_178495363_178495393_+,chr2_178503931_178503961_+,chr2_178504660_178504690_+	0.000301457	PLEKHA3
ENSG00000143882	-2.99491	2	chr2_10767943_10767973_+,chr2_10783431_10783461_+	1.85773e-05	ATP6V1C2
ENSG00000185721	-0.000924425	2	chr22_31434093_31434123_+,chr22_31434156_31434186_+	1	DRG1
ENSG00000140265	-1.25649	2	chr15_43358362_43358392_-,chr15_43361018_43361048_-	0.000262869	ZSCAN29
CATG00000064637.1	0.10007	2	chr3_51666175_51666205_-,chr3_51668599_51668629_-	0.944457
ENSG00000167778	-0.397339	4	chr12_53064316_53064346_-,chr12_53064351_53064410_-,chr12_53064604_53064634_-,chr12_53064640_53064670_-	0.000545965	SPRYD3
ENSG00000160191	-0.0767819	3	chr21_42700949_42700979_+,chr21_42775418_42775448_+,chr21_42775479_42775509_+	0.189172	PDE9A
ENSG00000242802	0.0938529	2	chr7_4791722_4791752_+,chr7_4793258_4793288_+	0.00722584	AP5Z1
ENSG00000109787	0.724753	5	chr4_38696178_38696208_+,chr4_38697538_38697568_+,chr4_38697605_38697664_+,chr4_38699036_38699066_+,chr4_38699314_38699344_+	6.87211e-09	KLF3
ENSG00000160305	0.427829	3	chr21_46546276_46546306_+,chr21_46547177_46547207_+,chr21_46556801_46556831_+	0.000612373	DIP2A
ENSG00000079112	-0.477337	2	chr8_94127162_94127192_-,chr8_94200533_94200563_-	0.0785652	CDH17
ENSG00000107140	0.00238042	3	chr9_35609931_35609961_+,chr9_35609967_35609997_+,chr9_35610003_35610063_+	0.952194	TESK1
ENSG00000090520	-1.40192	6	chr3_186584525_186584555_+,chr3_186585407_186585437_+,chr3_186585438_186585468_+,chr3_186585676_186585706_+,chr3_186585711_186585741_+,chr3_186585763_186585793_+	6.1676e-13	DNAJB11
ENSG00000168569	0.318686	3	chr11_62790328_62790358_-,chr11_62790387_62790417_-,chr11_62790442_62790472_-	0.0619106	TMEM223
ENSG00000058262	-1.52539	3	chr3_128070746_128070803_+,chr3_128071520_128071550_+,chr3_128071599_128071683_+	0.00021106	SEC61A1
ENSG00000130675	0.269972	2	chr7_157004854_157004884_-,chr7_157004927_157004957_-	0.0442715	MNX1
ENSG00000134644	0.0080835	6	chr1_30931506_30931536_-,chr1_30931551_30931581_-,chr1_30931598_30931628_-,chr1_30931643_30931673_-,chr1_30932035_30932065_-,chr1_30932849_30932879_-	1	PUM1
ENSG00000108733	-0.111031	2	chr17_35574795_35574825_-,chr17_35574864_35574894_-	0.987654	PEX12
ENSG00000121892	-1.54852	12	chr4_39822863_39822893_-,chr4_39822962_39822992_-,chr4_39824289_39824347_-,chr4_39824394_39824424_-,chr4_39824470_39824500_-,chr4_39824802_39824832_-,chr4_39824834_39824864_-,chr4_39824961_39824991_-,chr4_39837980_39838010_-,chr4_39841935_39841965_-,chr4_39898014_39898044_-,chr4_39898133_39898163_-	1.01926e-18	PDS5A
ENSG00000197045	-4.04744	7	chr14_54474487_54474517_-,chr14_54474591_54474621_-,chr14_54477139_54477169_-,chr14_54477180_54477210_-,chr14_54477913_54477943_-,chr14_54477945_54477975_-,chr14_54478004_54478034_-	6.77466e-12	GMFB
ENSG00000150459	-0.314802	6	chr13_21147334_21147364_+,chr13_21147386_21147416_+,chr13_21147419_21147477_+,chr13_21147543_21147602_+,chr13_21148298_21148355_+,chr13_21148808_21148838_+	1.67191e-05	SAP18
ENSG00000122687	-0.00312514	2	chr7_2234195_2234225_-,chr7_2234291_2234321_-	0.963462	MRM2
ENSG00000188846	0.0933949	6	chr3_40462069_40462124_+,chr3_40462145_40462175_+,chr3_40462189_40462219_+,chr3_40462250_40462280_+,chr3_40462299_40462329_+,chr3_40462338_40462368_+	0.0843354	RPL14
ENSG00000162980	-2.67886	7	chr2_151796748_151796778_-,chr2_151800979_151801009_-,chr2_151801031_151801061_-,chr2_151802589_151802619_-,chr2_151802721_151802751_-,chr2_151802826_151802856_-,chr2_151802884_151802914_-	2.49012e-13	ARL5A
ENSG00000125434	0.0406942	2	chr17_8287763_8287793_-,chr17_8290061_8290091_-	0.54694	SLC25A35
ENSG00000100154	-1.93935	3	chr22_27978123_27978153_-,chr22_27981289_27981319_-,chr22_27981652_27981682_-	4.30861e-06	TTC28
ENSG00000165288	-0.837265	4	chrX_80675817_80675872_-,chrX_80676083_80676113_-,chrX_80676579_80676609_-,chrX_80676762_80676792_-	0.000320863	BRWD3
ENSG00000089351	-1.38513	2	chr19_35010605_35010635_+,chr19_35026412_35026469_+	5.93578e-06	GRAMD1A
ENSG00000139718	-1.11588	2	chr12_121810971_121811001_+,chr12_121832598_121832656_+	9.05661e-05	SETD1B
ENSG00000114503	-1.50035	5	chr3_196932729_196932759_-,chr3_196935407_196935437_-,chr3_196935478_196935508_-,chr3_196936825_196936881_-,chr3_196942369_196942399_-	7.10333e-08	NCBP2
ENSG00000169972	0.0949973	2	chr1_1311568_1311598_+,chr1_1311647_1311677_+	0.198999	PUSL1
ENSG00000242299	0.161612	4	chr3_101576439_101576469_-,chr3_101576502_101576532_-,chr3_101576536_101576566_-,chr3_101576650_101576680_-	0.0156993	AC073861.1
ENSG00000186866	0.174211	2	chr21_45263928_45263958_-,chr21_45263978_45264008_-	0.182692	POFUT2
ENSG00000099204	-3.00176	7	chr10_114431112_114431142_-,chr10_114431147_114431177_-,chr10_114431227_114431257_-,chr10_114431710_114431740_-,chr10_114431773_114431803_-,chr10_114435866_114435896_-,chr10_114435986_114436016_-	8.91155e-10	ABLIM1
ENSG00000148773	-0.1833	5	chr10_128096659_128096689_-,chr10_128099142_128099172_-,chr10_128099190_128099220_-,chr10_128101350_128101380_-,chr10_128102579_128102636_-	6.39828e-09	MKI67
ENSG00000131899	-0.0777664	2	chr17_18244812_18244842_+,chr17_18244845_18244875_+	0.395081	LLGL1
ENSG00000100441	-0.506817	5	chr14_24438219_24438249_+,chr14_24438274_24438304_+,chr14_24438324_24438354_+,chr14_24438373_24438403_+,chr14_24441305_24441335_+	0.980789	KHNYN
ENSG00000139112	-0.238056	5	chr12_10222526_10222556_+,chr12_10222952_10222982_+,chr12_10223007_10223037_+,chr12_10223057_10223087_+,chr12_10223098_10223128_+	0.0158348	GABARAPL1
ENSG00000137876	-3.79408	4	chr15_55181314_55181344_-,chr15_55181787_55181817_-,chr15_55181919_55181949_-,chr15_55182024_55182054_-	2.34846e-09	RSL24D1
ENSG00000169359	0.609517	3	chr3_155826520_155826550_-,chr3_155827330_155827360_-,chr3_155827679_155827709_-	1.28735e-05	SLC33A1
ENSG00000110696	0.0128493	8	chr11_16744654_16744684_+,chr11_16755059_16755089_+,chr11_16755126_16755156_+,chr11_16755193_16755223_+,chr11_16755317_16755347_+,chr11_16755436_16755466_+,chr11_16755744_16755774_+,chr11_16755862_16755892_+	1.09725e-09	C11orf58
ENSG00000140990	0.839565	4	chr16_1961813_1961843_+,chr16_1961847_1961904_+,chr16_1961945_1961975_+,chr16_1962030_1962060_+	1.10057e-07	NDUFB10
ENSG00000118096	0.00899561	2	chr11_118544543_118544573_-,chr11_118544598_118544628_-	1	IFT46
ENSG00000146676	-2.73536	2	chr7_44876299_44876354_-,chr7_44882910_44882965_-	8.94059e-07	PURB
ENSG00000170624	1.58793	4	chr5_156757260_156757290_+,chr5_156757933_156757963_+,chr5_156758029_156758059_+,chr5_156759413_156759443_+	3.02811e-06	SGCD
ENSG00000100888	-0.0360097	2	chr14_21385199_21385229_-,chr14_21385471_21385501_-	0.0207597	CHD8
ENSG00000187109	-0.353191	6	chr12_76047346_76047376_-,chr12_76047428_76047458_-,chr12_76047579_76047635_-,chr12_76047665_76047695_-,chr12_76049608_76049664_-,chr12_76056114_76056144_-	2.52935e-13	NAP1L1
ENSG00000132394	0.0684963	2	chr3_128347244_128347274_+,chr3_128408606_128408636_+	0.196438	EEFSEC
ENSG00000029639	0.0544478	2	chr6_155257665_155257695_-,chr6_155257726_155257756_-	0.901841	TFB1M
ENSG00000114125	-0.0260562	2	chr3_141745591_141745621_+,chr3_141745646_141745702_+	0.68227	RNF7
ENSG00000144736	-1.22943	2	chr3_72749288_72749318_-,chr3_72749635_72749665_-	0.000137197	SHQ1
ENSG00000198843	-0.488671	6	chr3_150628151_150628181_+,chr3_150628194_150628224_+,chr3_150628249_150628279_+,chr3_150628301_150628331_+,chr3_150628340_150628370_+,chr3_150630406_150630436_+	6.1266e-08	SELENOT
ENSG00000119705	0.448481	2	chr14_77715819_77715849_+,chr14_77717539_77717598_+	0.0163271	SLIRP
ENSG00000196470	-0.809734	5	chr16_48360531_48360561_-,chr16_48360601_48360631_-,chr16_48361052_48361082_-,chr16_48361123_48361153_-,chr16_48361429_48361459_-	2.42668e-07	SIAH1
ENSG00000078668	0.122788	5	chr8_42405695_42405725_+,chr8_42405726_42405756_+,chr8_42405761_42405791_+,chr8_42405806_42405836_+,chr8_42405867_42405897_+	0.0801562	VDAC3
ENSG00000163946	-1.93537	5	chr3_56620132_56620162_-,chr3_56622859_56622889_-,chr3_56622941_56622971_-,chr3_56646939_56646969_-,chr3_56682047_56682077_-	9.77414e-08	TASOR
ENSG00000011426	-1.82437	8	chr7_36453322_36453352_+,chr7_36453384_36453443_+,chr7_36453484_36453514_+,chr7_36453570_36453600_+,chr7_36453602_36453632_+,chr7_36453641_36453671_+,chr7_36453729_36453759_+,chr7_36453761_36453791_+	0.000192026	ANLN
ENSG00000107404	-0.026899	3	chr1_1335278_1335308_-,chr1_1335321_1335351_-,chr1_1335352_1335382_-	0.993255	DVL1
ENSG00000170606	1.34535	4	chr5_133091344_133091374_+,chr5_133104271_133104301_+,chr5_133104307_133104337_+,chr5_133104444_133104474_+	0.00293616	HSPA4
ENSG00000142082	-0.30021	3	chr11_215030_215060_-,chr11_215080_215110_-,chr11_216138_216168_-	0.598078	SIRT3
ENSG00000108094	-0.232596	4	chr10_35009833_35009892_-,chr10_35009898_35009928_-,chr10_35009994_35010024_-,chr10_35010059_35010089_-	0.291844	CUL2
ENSG00000187840	0.308785	4	chr8_38060161_38060191_+,chr8_38060207_38060237_+,chr8_38060238_38060268_+,chr8_38060335_38060392_+	0.713233	EIF4EBP1
ENSG00000169504	-1.09639	6	chr1_24840923_24840953_+,chr1_24841932_24841962_+,chr1_24841995_24842052_+,chr1_24844049_24844079_+,chr1_24844242_24844272_+,chr1_24844291_24844321_+	1.0972e-07	CLIC4
ENSG00000175592	0.131873	2	chr11_65892202_65892232_-,chr11_65892250_65892280_-	0.89428	FOSL1
ENSG00000148634	0.416832	6	chr10_67922484_67922514_-,chr10_67922557_67922587_-,chr10_67922663_67922718_-,chr10_67922753_67922783_-,chr10_67966602_67966632_-,chr10_68034822_68034852_-	4.75931e-05	HERC4
ENSG00000143633	0.142026	3	chr1_231223765_231223795_-,chr1_231223907_231223937_-,chr1_231238876_231238906_-	0.98982	C1orf131
ENSG00000168256	0.472427	4	chr17_42024602_42024632_+,chr17_42024746_42024776_+,chr17_42025553_42025583_+,chr17_42025611_42025641_+	0.112892	NKIRAS2
ENSG00000135457	-0.511486	3	chr12_51093756_51093786_-,chr12_51094844_51094874_-,chr12_51094890_51094920_-	6.08672e-06	TFCP2
ENSG00000132405	-5.21005	3	chr4_7030689_7030719_+,chr4_7033027_7033057_+,chr4_7033084_7033114_+	4.61516e-07	TBC1D14
ENSG00000140743	-0.439539	3	chr16_22345936_22345966_-,chr16_22345995_22346025_-,chr16_22348326_22348356_-	0.928545	CDR2
ENSG00000167325	0.00563817	3	chr11_4138519_4138549_+,chr11_4138578_4138608_+,chr11_4138846_4138876_+	0.577921	RRM1
ENSG00000142937	0.214602	6	chr1_44777655_44777685_+,chr1_44777702_44777732_+,chr1_44777751_44777781_+,chr1_44778568_44778598_+,chr1_44778603_44778633_+,chr1_44778648_44778780_+	0.00110759	RPS8
ENSG00000084234	-0.715715	10	chr11_130121632_130121662_+,chr11_130140451_130140481_+,chr11_130143578_130143608_+,chr11_130143650_130143680_+,chr11_130143769_130143799_+,chr11_130143801_130143861_+,chr11_130144592_130144622_+,chr11_130144653_130144683_+,chr11_130144688_130144748_+,chr11_130144775_130144805_+	5.83182e-26	APLP2
ENSG00000128242	0.19894	2	chr22_30554635_30554691_-,chr22_30554713_30554743_-	0.543968	GAL3ST1
ENSG00000186594.8	0.283927	5	chr17_1711509_1711539_-,chr17_1711573_1711603_-,chr17_1711622_1711652_-,chr17_1711717_1711747_-,chr17_1711768_1711798_-	0.881714
ENSG00000141424	-0.0343215	3	chr18_36108531_36108588_-,chr18_36108603_36108633_-,chr18_36108691_36108721_-	0.915621	SLC39A6
ENSG00000128487	0.0893557	2	chr17_20099509_20099539_+,chr17_20237097_20237127_+	5.10388e-05	SPECC1
ENSG00000179933	-0.108802	4	chr14_23098371_23098401_+,chr14_23098431_23098489_+,chr14_23098492_23098522_+,chr14_23098578_23098608_+	0.046155	C14orf119
ENSG00000169714	-0.240326	5	chr3_129169484_129169514_-,chr3_129169524_129169554_-,chr3_129169566_129169625_-,chr3_129169658_129169688_-,chr3_129169712_129169742_-	3.88953e-10	CNBP
ENSG00000103671	0.430443	2	chr15_64394085_64394115_+,chr15_64455273_64455303_+	0.100113	TRIP4
ENSG00000165238	-0.198496	2	chr9_93309166_93309196_+,chr9_93320539_93320569_+	0.0473817	WNK2
ENSG00000165209	0.288297	4	chr9_123125220_123125250_-,chr9_123125313_123125343_-,chr9_123125411_123125441_-,chr9_123169902_123169932_-	0.535294	STRBP
ENSG00000126858	0.657233	6	chr17_32180687_32180717_+,chr17_32208469_32208499_+,chr17_32225427_32225457_+,chr17_32225478_32225508_+,chr17_32225623_32225653_+,chr17_32225697_32225727_+	7.33127e-05	RHOT1
ENSG00000075340	-1.32298	7	chr2_70656790_70656820_-,chr2_70661202_70661258_-,chr2_70662130_70662160_-,chr2_70662198_70662228_-,chr2_70662636_70662666_-,chr2_70663437_70663467_-,chr2_70675091_70675121_-	0.00308887	ADD2
ENSG00000108799	-2.57682	3	chr17_42700275_42700305_-,chr17_42700316_42700346_-,chr17_42718006_42718036_-	0.0271119	EZH1
ENSG00000228393.3	0.17037	2	chr7_105013286_105013316_-,chr7_105013319_105013377_-	0.0599626
ENSG00000003989	-4.36793	2	chr8_17565416_17565472_+,chr8_17570486_17570516_+	5.57054e-08	SLC7A2
ENSG00000063177	0.00350088	2	chr19_48615331_48615361_-,chr19_48615382_48615412_-	0.981416	RPL18
ENSG00000135506	0.373861	4	chr12_57718216_57718246_+,chr12_57721448_57721478_+,chr12_57721496_57721526_+,chr12_57721527_57721557_+	0.219822	OS9
ENSG00000090487	0.43793	7	chr15_64951428_64951458_-,chr15_64951728_64951758_-,chr15_64953213_64953243_-,chr15_64953488_64953518_-,chr15_64963022_64963052_-,chr15_64963075_64963105_-,chr15_64963144_64963174_-	0.0108346	SPG21
ENSG00000204178	-0.090604	3	chr1_25498532_25498562_+,chr1_25498606_25498636_+,chr1_25498702_25498732_+	0.87416	MACO1
ENSG00000117602	0.420138	4	chr1_24516125_24516155_+,chr1_24535726_24535756_+,chr1_24535788_24535818_+,chr1_24536986_24537016_+	1.93958e-07	RCAN3
ENSG00000048649	0.227601	4	chr11_77666229_77666259_-,chr11_77666303_77666333_-,chr11_77666641_77666671_-,chr11_77691159_77691189_-	0.000172045	RSF1
ENSG00000197081	0.0142325	2	chr6_160106441_160106471_+,chr6_160106521_160106551_+	0.960244	IGF2R
ENSG00000064933	0.142578	6	chr2_189854307_189854337_+,chr2_189877362_189877392_+,chr2_189877428_189877458_+,chr2_189877482_189877512_+,chr2_189877517_189877547_+,chr2_189877611_189877641_+	0.215025	PMS1
ENSG00000160570	-0.00237983	4	chr19_42198600_42198630_-,chr19_42198643_42198673_-,chr19_42198679_42198709_-,chr19_42198715_42198745_-	0.965676	DEDD2
ENSG00000120254	-0.498898	4	chr6_151012021_151012051_+,chr6_151101700_151101730_+,chr6_151101806_151101836_+,chr6_151101857_151101887_+	0.359455	MTHFD1L
ENSG00000167460	-1.69687	5	chr19_16101467_16101551_+,chr19_16102340_16102370_+,chr19_16102768_16102824_+,chr19_16102913_16102943_+,chr19_16102949_16103005_+	0.038337	TPM4
ENSG00000117528	-0.643841	5	chr1_94478693_94478723_+,chr1_94517352_94517382_+,chr1_94518398_94518454_+,chr1_94518499_94518529_+,chr1_94518633_94518663_+	3.10797e-05	ABCD3
ENSG00000102265	0.0772108	2	chrX_47586587_47586617_+,chrX_47586759_47586789_+	0.463902	TIMP1
ENSG00000168890	0.265815	2	chr2_85598547_85598577_-,chr2_85598588_85598618_-	0.0136478	TMEM150A
ENSG00000114098	0.88618	5	chr3_138245653_138245683_+,chr3_138296364_138296394_+,chr3_138296401_138296431_+,chr3_138296450_138296480_+,chr3_138296489_138296519_+	0.000120911	ARMC8
ENSG00000001036	-0.057721	3	chr6_143493954_143493984_-,chr6_143495487_143495547_-,chr6_143495591_143495621_-	0.0128283	FUCA2
ENSG00000211460	-1.04313	6	chr2_121765530_121765560_+,chr2_121765631_121765661_+,chr2_121765662_121765692_+,chr2_121767150_121767180_+,chr2_121767263_121767293_+,chr2_121767818_121767848_+	1.56499e-13	TSN
ENSG00000171566	0.0401784	3	chr4_154536510_154536540_-,chr4_154536555_154536585_-,chr4_154536612_154536642_-	0.0590077	PLRG1
ENSG00000186132	0.656352	2	chr2_119302225_119302255_-,chr2_119302365_119302395_-	0.130066	C2orf76
ENSG00000103353	-7.22992	6	chr16_23567364_23567394_+,chr16_23570680_23570710_+,chr16_23570830_23570860_+,chr16_23574240_23574270_+,chr16_23574284_23574314_+,chr16_23574359_23574389_+	7.691e-17	UBFD1
ENSG00000141867	-0.0884811	4	chr19_15237540_15237570_-,chr19_15237660_15237690_-,chr19_15247047_15247077_-,chr19_15247080_15247110_-	0.278701	BRD4
ENSG00000147804	0.0180762	2	chr8_144412414_144412444_-,chr8_144412492_144412522_-	0.985474	SLC39A4
ENSG00000143457	-4.66259	8	chr1_150646232_150646262_-,chr1_150647061_150647091_-,chr1_150647131_150647161_-,chr1_150647903_150647933_-,chr1_150647950_150647980_-,chr1_150648075_150648105_-,chr1_150648264_150648294_-,chr1_150648315_150648345_-	2.36116e-06	GOLPH3L
ENSG00000106638	0.308333	4	chr7_73569669_73569699_-,chr7_73569704_73569734_-,chr7_73569823_73569853_-,chr7_73569856_73569886_-	0.0652253	TBL2
ENSG00000122870	-7.20002	5	chr10_58829352_58829382_+,chr10_58831090_58831120_+,chr10_58831218_58831248_+,chr10_58831261_58831291_+,chr10_58831405_58831435_+	1.42031e-09	BICC1
ENSG00000127920	0.251458	4	chr7_93926206_93926236_+,chr7_93926347_93926377_+,chr7_93926432_93926462_+,chr7_93926484_93926539_+	0.538794	GNG11
ENSG00000085719	-3.55194	7	chr8_86558522_86558552_+,chr8_86558631_86558661_+,chr8_86561245_86561275_+,chr8_86561315_86561345_+,chr8_86561351_86561381_+,chr8_86561383_86561413_+,chr8_86561466_86561496_+	2.48094e-21	CPNE3
ENSG00000166128	-6.35115	4	chr15_63263821_63263851_+,chr15_63264028_63264084_+,chr15_63264138_63264168_+,chr15_63267746_63267776_+	5.85945e-09	RAB8B
ENSG00000151445	-0.272748	2	chr14_77426682_77426712_-,chr14_77440549_77440579_-	0.377468	VIPAS39
ENSG00000142657	-0.12331	3	chr1_10420083_10420113_+,chr1_10420114_10420144_+,chr1_10420481_10420511_+	2.26697e-07	PGD
ENSG00000084093	-0.959586	3	chr4_56932324_56932354_+,chr4_56932380_56932410_+,chr4_56935814_56935844_+	0.0826159	REST
ENSG00000100418	-0.919745	5	chr22_41598028_41598058_-,chr22_41598090_41598120_-,chr22_41600875_41600905_-,chr22_41600908_41600938_-,chr22_41601034_41601064_-	8.75331e-11	DESI1
ENSG00000116815	0.103827	2	chr1_116514538_116514568_-,chr1_116521797_116521827_-	1	CD58
ENSG00000148337	0.0440919	2	chr9_128166065_128166095_-,chr9_128166112_128166142_-	0.736107	CIZ1
ENSG00000125864	-1.25701	2	chr20_17493905_17493935_-,chr20_17565501_17565531_-	0.00841186	BFSP1
ENSG00000179862	0.203149	2	chr1_40861056_40861086_-,chr1_40861194_40861224_-	0.645702	CITED4
ENSG00000135414	0.391575	5	chr12_55750106_55750136_+,chr12_55750142_55750172_+,chr12_55750251_55750281_+,chr12_55751800_55751855_+,chr12_55757100_55757130_+	0.0263371	GDF11
ENSG00000112851	-1.53199	4	chr5_66078571_66078601_+,chr5_66079709_66079739_+,chr5_66079917_66079947_+,chr5_66080481_66080511_+	1.88404e-08	ERBIN
ENSG00000136950	0.326755	3	chr9_124876945_124876975_+,chr9_124877278_124877308_+,chr9_124877356_124877415_+	0.147387	ARPC5L
ENSG00000004142	-0.148785	6	chr17_28346827_28346857_-,chr17_28346906_28346936_-,chr17_28346983_28347013_-,chr17_28347181_28347211_-,chr17_28347238_28347268_-,chr17_28347278_28347308_-	9.90171e-07	POLDIP2
ENSG00000196507	0.657343	4	chrX_103608644_103608674_+,chrX_103609208_103609238_+,chrX_103609362_103609392_+,chrX_103609867_103609927_+	0.00967572	TCEAL3
ENSG00000198231	-0.0659728	4	chr17_63798048_63798078_+,chr17_63819076_63819106_+,chr17_63819202_63819232_+,chr17_63819287_63819317_+	0.0603289	DDX42
ENSG00000177728	-0.00350831	2	chr17_75500017_75500047_+,chr17_75500058_75500088_+	1	TMEM94
CATG00000078060.1	0.755528	2	chr1_156193479_156193509_-,chr1_156193637_156193667_-	0.0373131
ENSG00000104723	-0.781955	6	chr8_15764348_15764378_+,chr8_15764384_15764414_+,chr8_15764456_15764486_+,chr8_15764513_15764543_+,chr8_15764576_15764606_+,chr8_15764623_15764653_+	2.85326e-10	TUSC3
ENSG00000204356	0.0820735	5	chr6_31952153_31952183_-,chr6_31952197_31952227_-,chr6_31952228_31952258_-,chr6_31952278_31952308_-,chr6_31958372_31958402_-	0.377134	NELFE
ENSG00000086200	-2.32803	5	chr5_62627538_62627568_+,chr5_62627679_62627709_+,chr5_62627724_62627754_+,chr5_62627770_62627827_+,chr5_62628552_62628582_+	7.66402e-05	IPO11
ENSG00000168884	0.0655131	3	chr4_2741664_2741694_-,chr4_2741742_2741772_-,chr4_2741774_2741804_-	1	TNIP2
ENSG00000037749	-0.0920844	6	chr5_154042815_154042845_+,chr5_154053956_154053986_+,chr5_154055003_154055033_+,chr5_154057301_154057331_+,chr5_154057342_154057372_+,chr5_154057404_154057434_+	2.60047e-06	MFAP3
ENSG00000106299	-4.57207	4	chr7_123681922_123681978_-,chr7_123682050_123682080_-,chr7_123684332_123684362_-,chr7_123684411_123684441_-	1.84788e-09	WASL
ENSG00000014164	-0.282273	2	chr8_143437659_143437689_-,chr8_143454573_143454603_-	0.0795057	ZC3H3
ENSG00000120437	-0.0958725	6	chr6_159778787_159778846_+,chr6_159778868_159778898_+,chr6_159778973_159779003_+,chr6_159779021_159779051_+,chr6_159779054_159779084_+,chr6_159779115_159779145_+	0.416758	ACAT2
ENSG00000241489	-2.18657	10	chrX_149478771_149478801_-,chrX_149478815_149478845_-,chrX_149478864_149478894_-,chrX_149478897_149478927_-,chrX_149479024_149479054_-,chrX_149482462_149482492_-,chrX_149482541_149482571_-,chrX_149482580_149482610_-,chrX_149487135_149487165_-,chrX_149487260_149487290_-	1.78239e-20	AC244197.3
ENSG00000143977	0.03312	2	chr2_70281362_70281392_-,chr2_70281423_70281531_-	0.985523	SNRPG
ENSG00000198435	-2.0683	5	chr9_137300476_137300506_-,chr9_137300507_137300537_-,chr9_137300888_137300918_-,chr9_137300944_137300974_-,chr9_137301011_137301041_-	0.00864629	NRARP
ENSG00000263753.2	-3.49138	5	chr18_5239122_5239152_+,chr18_5239188_5239218_+,chr18_5239240_5239270_+,chr18_5239287_5239317_+,chr18_5239360_5239390_+	0.000483959
ENSG00000100387	0.0610201	3	chr22_40972497_40972527_+,chr22_40972544_40972574_+,chr22_40972607_40972694_+	0.240839	RBX1
CATG00000045306.1	-0.0182081	2	chr2_161279594_161279624_+,chr2_161279642_161279672_+	1
ENSG00000143850	-0.126692	4	chr1_204218853_204218883_-,chr1_204220854_204220884_-,chr1_204221218_204221248_-,chr1_204346755_204346785_-	7.68613e-05	PLEKHA6
ENSG00000080823	-0.463104	2	chr14_102228809_102228869_-,chr14_102228984_102229014_-	1	MOK
ENSG00000006756	-0.155958	3	chrX_2903972_2904002_-,chrX_2904060_2904090_-,chrX_2914206_2914236_-	0.0223014	ARSD
ENSG00000141664	1.73206	5	chr18_62576577_62576607_+,chr18_62576801_62576831_+,chr18_62578549_62578579_+,chr18_62587642_62587672_+,chr18_62587679_62587709_+	5.502e-06	ZCCHC2
ENSG00000047410	-0.0502616	4	chr1_186313826_186313856_-,chr1_186313862_186313892_-,chr1_186313935_186313965_-,chr1_186313975_186314005_-	0.951404	TPR
ENSG00000157881	-0.375902	3	chr1_2508537_2508567_-,chr1_2508591_2508621_-,chr1_2508639_2508669_-	0.255428	PANK4
ENSG00000095321	-0.736691	2	chr9_129094794_129094824_-,chr9_129107391_129107421_-	0.0777535	CRAT
ENSG00000170275	-0.118163	4	chr3_33143067_33143123_+,chr3_33143130_33143160_+,chr3_33143161_33143191_+,chr3_33145000_33145030_+	0.0306695	CRTAP
ENSG00000038210	-4.86023	3	chr4_25277295_25277325_+,chr4_25277345_25277375_+,chr4_25279057_25279087_+	1.3973e-05	PI4K2B
ENSG00000168116	-1.4903	2	chr6_57052949_57052979_+,chr6_57053213_57053243_+	0.126938	KIAA1586
ENSG00000068697	0.0152131	2	chr2_20032652_20032682_-,chr2_20032738_20032768_-	0.175798	LAPTM4A
ENSG00000181027	-0.806462	3	chr19_46748613_46748643_+,chr19_46758363_46758393_+,chr19_46758452_46758482_+	0.0822273	FKRP
ENSG00000188786	0.0448205	2	chr1_37814813_37814843_-,chr1_37814940_37814970_-	0.214822	MTF1
ENSG00000259768.3	0.424139	2	chr16_72785399_72785429_+,chr16_72814680_72814710_+	0.0163267
ENSG00000109670	-1.10446	4	chr4_152321258_152321288_-,chr4_152321336_152321366_-,chr4_152321815_152321845_-,chr4_152321882_152321912_-	0.709981	FBXW7
ENSG00000143093	-4.752	3	chr1_110053931_110053961_+,chr1_110054543_110054573_+,chr1_110054611_110054666_+	0.0565646	STRIP1
ENSG00000032444	-0.0260371	2	chr19_7561699_7561729_+,chr19_7561734_7561764_+	0.986787	PNPLA6
ENSG00000170836	1.05345	3	chr17_60602770_60602800_+,chr17_60663638_60663668_+,chr17_60663908_60663938_+	2.38783e-06	PPM1D
ENSG00000174307	-0.00886682	2	chr1_201465494_201465524_-,chr1_201465532_201465562_-	0.990948	PHLDA3
ENSG00000120647	-0.0245504	3	chr12_438404_438434_+,chr12_438532_438562_+,chr12_442612_442642_+	0.0914263	CCDC77
ENSG00000051596	-0.0466541	2	chr5_175959531_175959561_-,chr5_175959577_175959607_-	0.0280009	THOC3
ENSG00000206573.4	-2.05495	6	chr3_9385598_9385628_-,chr3_9386491_9386521_-,chr3_9390014_9390044_-,chr3_9390094_9390154_-,chr3_9391273_9391303_-,chr3_9391622_9391652_-	0.0357636
ENSG00000233006.2	0.654922	2	chr5_132345399_132345429_-,chr5_132366385_132366415_-	0.828921
ENSG00000038382	#NAME?	7	chr5_14287152_14287182_+,chr5_14399371_14399401_+,chr5_14489115_14489145_+,chr5_14495656_14495686_+,chr5_14508679_14508709_+,chr5_14509319_14509349_+,chr5_14510174_14510204_+	5.92893e-08	TRIO
ENSG00000177181	-0.471504	2	chr1_42415026_42415056_+,chr1_42415149_42415179_+	0.0494906	RIMKLA
ENSG00000010626	-1.53602	3	chr12_6907539_6907569_+,chr12_6907635_6907665_+,chr12_6914198_6914228_+	3.73966e-05	LRRC23
ENSG00000135763	-1.10224	6	chr1_229659473_229659530_+,chr1_229659546_229659576_+,chr1_229660026_229660081_+,chr1_229660145_229660200_+,chr1_229660765_229660795_+,chr1_229660857_229660887_+	6.68142e-14	URB2
ENSG00000131966	0.0231555	4	chr14_58234632_58234662_+,chr14_58234675_58234705_+,chr14_58234722_58234752_+,chr14_58234760_58234790_+	0.655203	ACTR10
ENSG00000243364	0.115477	2	chr1_155069444_155069474_+,chr1_155069495_155069553_+	0.461332	EFNA4
ENSG00000112655	0.941215	2	chr6_43080039_43080069_+,chr6_43161685_43161715_+	3.31662e-05	PTK7
ENSG00000165671	-0.875349	3	chr5_177295383_177295413_+,chr5_177295727_177295757_+,chr5_177300183_177300213_+	0.0103591	NSD1
ENSG00000164332	-0.0774126	3	chr5_159285266_159285296_+,chr5_159285623_159285653_+,chr5_159286006_159286036_+	0.0148396	UBLCP1
ENSG00000237438.2	0.442005	2	chr22_17051710_17051740_+,chr22_17070645_17070675_+	0.199802
ENSG00000119669	-5.42916	5	chr14_77024543_77024573_-,chr14_77024642_77024672_-,chr14_77024915_77024945_-,chr14_77025017_77025047_-,chr14_77025268_77025298_-	0.000383481	IRF2BPL
ENSG00000085721	#NAME?	4	chr16_15060035_15060065_-,chr16_15060092_15060122_-,chr16_15061288_15061318_-,chr16_15061523_15061553_-	1.34857e-09	RRN3
ENSG00000181929	0.021257	2	chr12_49002274_49002304_-,chr12_49002342_49002372_-	0.738454	PRKAG1
ENSG00000132305	-0.008389	2	chr2_86143936_86143966_-,chr2_86144067_86144125_-	0.353021	IMMT
ENSG00000117408	0.859285	2	chr1_43967723_43967753_+,chr1_43967992_43968022_+	0.00674601	IPO13
ENSG00000169435	-0.852605	3	chr4_73571648_73571678_-,chr4_73571684_73571714_-,chr4_73576241_73576271_-	8.53532e-05	RASSF6
ENSG00000175906	-2.12641	5	chr17_43400572_43400602_+,chr17_43400868_43400898_+,chr17_43400904_43400934_+,chr17_43401056_43401086_+,chr17_43401106_43401136_+	3.09872e-07	ARL4D
ENSG00000171224	0.0418821	2	chr10_69633460_69633490_+,chr10_69633566_69633596_+	0.725853	FAM241B
ENSG00000155463	-0.494622	3	chr14_22771587_22771617_+,chr14_22771645_22771784_+,chr14_22773439_22773469_+	0.000298751	OXA1L
ENSG00000108262	-0.0114385	2	chr17_29573475_29573505_-,chr17_29573507_29573537_-	1	GIT1
ENSG00000107020	0.028089	2	chr9_5357971_5358001_-,chr9_5358068_5358098_-	0.353979	PLGRKT
ENSG00000103429	0.138012	10	chr16_14650559_14650589_+,chr16_14667922_14667952_+,chr16_14668312_14668342_+,chr16_14668861_14668891_+,chr16_14668896_14668926_+,chr16_14668942_14668972_+,chr16_14668978_14669008_+,chr16_14669093_14669123_+,chr16_14669139_14669169_+,chr16_14669202_14669232_+	0.000197961	BFAR
ENSG00000117597	-0.0174924	3	chr1_209851687_209851717_+,chr1_209851720_209851750_+,chr1_209851767_209851797_+	0.648037	UTP25
ENSG00000162775	-0.182036	3	chr1_110346499_110346529_+,chr1_110346557_110346587_+,chr1_110346647_110346677_+	0.167225	RBM15
ENSG00000240344	0.939596	4	chr2_200871009_200871039_-,chr2_200871062_200871092_-,chr2_200871153_200871183_-,chr2_200871189_200871219_-	0.272594	PPIL3
ENSG00000213626	-2.35678	4	chr2_30257618_30257648_+,chr2_30257726_30257756_+,chr2_30259880_30259910_+,chr2_30259998_30260028_+	3.05442e-11	LBH
ENSG00000271885	-0.134292	6	chr11_95069093_95069123_+,chr11_95069426_95069456_+,chr11_95070284_95070314_+,chr11_95070324_95070354_+,chr11_95071104_95071134_+,chr11_95071170_95071225_+	2.90602e-09
ENSG00000116260	0.08129	3	chr1_180197884_180197914_+,chr1_180197947_180197977_+,chr1_180198004_180198034_+	0.11913	QSOX1
ENSG00000147050	0.0305837	3	chrX_45111935_45111965_+,chrX_45111996_45112026_+,chrX_45112061_45112091_+	0.971482	KDM6A
ENSG00000114988	1.00944	3	chr2_96705929_96705959_-,chr2_96705975_96706005_-,chr2_96706935_96706965_-	0.173355	LMAN2L
ENSG00000196700	-0.665357	4	chr20_63956699_63956754_-,chr20_63958351_63958408_-,chr20_63958410_63958440_-,chr20_63958463_63958493_-	0.00691219	ZNF512B
ENSG00000070770	-0.0553052	6	chr16_58157907_58157937_-,chr16_58159581_58159611_-,chr16_58159873_58159903_-,chr16_58162518_58162548_-,chr16_58163947_58163977_-,chr16_58163992_58164022_-	2.7908e-05	CSNK2A2
ENSG00000040275	-3.24891	3	chr5_169604419_169604449_+,chr5_169604646_169604676_+,chr5_169604748_169604778_+	0.00100414	SPDL1
ENSG00000137812	-0.0615369	3	chr15_40664185_40664215_+,chr15_40664248_40664278_+,chr15_40664312_40664342_+	1	KNL1
ENSG00000138468	0.170918	3	chr3_101324273_101324303_-,chr3_101371854_101371884_-,chr3_101371908_101371938_-	0.163874	SENP7
ENSG00000172159	-3.58629	2	chr9_83244622_83244652_-,chr9_83246759_83246789_-	0.000202157	FRMD3
ENSG00000102871	0.456418	3	chr16_67154185_67154215_-,chr16_67154269_67154299_-,chr16_67154338_67154368_-	0.183084	TRADD
ENSG00000110987	0.139459	2	chr12_122030751_122030781_+,chr12_122062014_122062044_+	0.353712	BCL7A
ENSG00000092929	inf	3	chr17_75825774_75825804_-,chr17_75827029_75827059_-,chr17_75827225_75827255_-	1.68123e-07	UNC13D
ENSG00000109685	-0.483556	3	chr4_1974735_1974765_+,chr4_1979766_1979796_+,chr4_1982162_1982192_+	0.00164167	NSD2
ENSG00000010539	-0.281259	2	chr16_3223263_3223293_-,chr16_3223329_3223359_-	0.892948	ZNF200
ENSG00000064102	-0.762217	4	chr12_26905181_26905211_-,chr12_26905248_26905278_-,chr12_26905291_26905349_-,chr12_26905406_26905436_-	1	INTS13
ENSG00000156171	-1.08814	3	chr1_111117332_111117362_-,chr1_111117907_111117937_-,chr1_111117944_111117974_-	3.79894e-06	DRAM2
ENSG00000176148	-2.05207	7	chr11_33072585_33072615_+,chr11_33072727_33072757_+,chr11_33072772_33072802_+,chr11_33072820_33072850_+,chr11_33072867_33072897_+,chr11_33072898_33072928_+,chr11_33073520_33073550_+	1.07525e-05	TCP11L1
ENSG00000106052	0.0866699	4	chr7_27766435_27766465_+,chr7_27829022_27829052_+,chr7_27829104_27829134_+,chr7_27829231_27829261_+	0.000159248	TAX1BP1
ENSG00000142676	0.555466	4	chr1_23693819_23693849_+,chr1_23693854_23693884_+,chr1_23695844_23695902_+,chr1_23696363_23696418_+	0.00223819	RPL11
ENSG00000179335	#NAME?	2	chr15_74608694_74608724_+,chr15_74630088_74630118_+	0.00301734	CLK3
ENSG00000124688	0.180075	2	chr6_43640801_43640831_+,chr6_43640911_43640941_+	0.672048	MAD2L1BP
ENSG00000155816	-2.16861	3	chr1_240239802_240239832_+,chr1_240475065_240475095_+,chr1_240475157_240475187_+	0.0627313	FMN2
ENSG00000005100	-0.118365	4	chr17_5440917_5440947_-,chr17_5441000_5441030_-,chr17_5441900_5441930_-,chr17_5442363_5442393_-	0.11152	DHX33
ENSG00000182165.13	0.592811	2	chr7_87325347_87325377_-,chr7_87341496_87341526_-	0.017375
ENSG00000167196	-0.0953931	6	chr15_75933100_75933130_+,chr15_75933981_75934011_+,chr15_75934080_75934110_+,chr15_75941931_75941961_+,chr15_75943540_75943570_+,chr15_75943594_75943624_+	1.43582e-06	FBXO22
ENSG00000002549	-0.0165749	3	chr4_17607754_17607784_+,chr4_17607811_17607841_+,chr4_17607938_17607968_+	0.832053	LAP3
ENSG00000131732	-0.0923852	2	chr5_81313006_81313036_+,chr5_81313063_81313093_+	0.972938	ZCCHC9
ENSG00000172613	0.0381469	2	chr11_67398380_67398410_+,chr11_67398449_67398479_+	0.980468	RAD9A
ENSG00000228794.4	0.0598584	2	chr1_854300_854330_+,chr1_854357_854387_+	0.974161
ENSG00000173039	-1.98614	2	chr11_65653575_65653632_-,chr11_65654220_65654250_-	0.000289273	RELA
ENSG00000135372	0.666321	4	chr11_34141771_34141801_+,chr11_34146878_34146908_+,chr11_34151004_34151034_+,chr11_34151079_34151109_+	0.00119506	NAT10
ENSG00000145782	0.062137	5	chr5_115831415_115831445_-,chr5_115831453_115831509_-,chr5_115831581_115831611_-,chr5_115831631_115831661_-,chr5_115831702_115831732_-	0.323198	ATG12
ENSG00000159217	-0.994118	6	chr17_49034716_49034746_+,chr17_49049760_49049790_+,chr17_49049876_49049906_+,chr17_49051066_49051096_+,chr17_49051125_49051155_+,chr17_49056115_49056145_+	0.000113447	IGF2BP1
ENSG00000140945	0.528581	2	chr16_83443706_83443736_+,chr16_83602113_83602143_+	0.0937439	CDH13
ENSG00000149761	0.100437	2	chr11_64229903_64229933_+,chr11_64229986_64230016_+	0.675662	NUDT22
ENSG00000110092	-0.469078	4	chr11_69651373_69651403_+,chr11_69651580_69651610_+,chr11_69654405_69654435_+,chr11_69654444_69654474_+	5.2579e-10	CCND1
ENSG00000197724	-0.00405327	4	chr9_93593081_93593111_+,chr9_93679431_93679461_+,chr9_93679466_93679496_+,chr9_93679557_93679587_+	0.999922	PHF2
ENSG00000157637	-2.42432	10	chr17_81245004_81245034_-,chr17_81250139_81250169_-,chr17_81250870_81250900_-,chr17_81251196_81251226_-,chr17_81251258_81251288_-,chr17_81251303_81251333_-,chr17_81251718_81251777_-,chr17_81251804_81251834_-,chr17_81252493_81252523_-,chr17_81288225_81288255_-	1.62725e-07	SLC38A10
ENSG00000054690	-0.196464	4	chr14_67589427_67589457_+,chr14_67589504_67589534_+,chr14_67589582_67589612_+,chr14_67589696_67589726_+	0.00230235	PLEKHH1
ENSG00000144283	-0.148186	2	chr2_158680987_158681017_+,chr2_158681022_158681078_+	0.0210893	PKP4
ENSG00000096063	-3.77029	5	chr6_35833034_35833064_-,chr6_35833065_35833122_-,chr6_35834803_35834859_-,chr6_35870281_35870311_-,chr6_35886596_35886626_-	8.61316e-06	SRPK1
ENSG00000165280	-0.80427	6	chr9_35056563_35056593_-,chr9_35056602_35056632_-,chr9_35056661_35056691_-,chr9_35056878_35056937_-,chr9_35056941_35056971_-,chr9_35056985_35057015_-	2.90281e-21	VCP
ENSG00000175354	-3.7647	3	chr18_12785478_12785508_-,chr18_12785551_12785581_-,chr18_12794039_12794069_-	0.0194784	PTPN2
ENSG00000090061	-1.41519	6	chr14_99511154_99511184_+,chr14_99511284_99511314_+,chr14_99511366_99511396_+,chr14_99511438_99511468_+,chr14_99511485_99511515_+,chr14_99512120_99512150_+	8.60939e-10	CCNK
ENSG00000005448	0.0568099	2	chr2_74425658_74425688_+,chr2_74425725_74425755_+	0.253172	WDR54
ENSG00000176788	0.0739416	7	chr5_17276501_17276531_+,chr5_17276536_17276566_+,chr5_17276592_17276652_+,chr5_17276670_17276700_+,chr5_17276708_17276738_+,chr5_17276772_17276802_+,chr5_17276804_17276862_+	0.0704035	BASP1
ENSG00000109919	0.0303491	2	chr11_47618714_47618744_-,chr11_47618759_47618874_-	0.195947	MTCH2
ENSG00000106443	0.379764	4	chr7_11040710_11040740_+,chr7_11061812_11061842_+,chr7_11143591_11143621_+,chr7_11169613_11169643_+	0.0239796	PHF14
ENSG00000169083	-0.690016	4	chrX_67724113_67724143_+,chrX_67729164_67729194_+,chrX_67730163_67730193_+,chrX_67730370_67730400_+	1.34946e-06	AR
ENSG00000173542	#NAME?	4	chr4_70982262_70982292_+,chr4_70982315_70982345_+,chr4_70988077_70988107_+,chr4_70988138_70988168_+	1.44934e-11	MOB1B
ENSG00000175449	-0.643558	2	chr5_95656172_95656202_+,chr5_95656303_95656333_+	0.0327641	RFESD
ENSG00000182944	0.302047	5	chr22_29299753_29299783_+,chr22_29300180_29300210_+,chr22_29300306_29300336_+,chr22_29300463_29300493_+,chr22_29300495_29300525_+	4.04292e-07	EWSR1
ENSG00000005156	-0.204922	5	chr17_35004696_35004726_+,chr17_35004775_35004805_+,chr17_35004861_35004891_+,chr17_35004941_35004971_+,chr17_35005017_35005047_+	0.000449311	LIG3
ENSG00000160948	0.0775058	2	chr8_144423595_144423651_-,chr8_144423734_144423764_-	1	VPS28
ENSG00000012983	-1.04156	4	chr14_50418521_50418551_-,chr14_50419782_50419812_-,chr14_50444957_50444987_-,chr14_50480404_50480434_-	3.63355e-07	MAP4K5
ENSG00000129347	0.144264	4	chr19_10553090_10553120_-,chr19_10553549_10553606_-,chr19_10553654_10553684_-,chr19_10559609_10559639_-	0.67019	KRI1
ENSG00000108344	0.196525	2	chr17_39997760_39997790_+,chr17_39997929_39997959_+	0.0203161	PSMD3
ENSG00000119688	0.0803552	3	chr14_74285971_74286001_-,chr14_74286052_74286082_-,chr14_74286097_74286127_-	0.903858	ABCD4
ENSG00000123104	1.04094	6	chr12_26338474_26338504_-,chr12_26338549_26338579_-,chr12_26338893_26338923_-,chr12_26339319_26339349_-,chr12_26627194_26627224_-,chr12_26679685_26679715_-	9.89034e-07	ITPR2
ENSG00000164182	-0.216972	2	chr5_61073185_61073215_+,chr5_61152996_61153026_+	0.0083692	NDUFAF2
ENSG00000155366	-0.00409795	3	chr1_112701106_112701186_-,chr1_112701193_112701223_-,chr1_112701224_112701254_-	0.996887	RHOC
ENSG00000136936	0.533043	4	chr9_97671337_97671367_-,chr9_97674909_97674939_-,chr9_97675352_97675407_-,chr9_97675427_97675457_-	0.000220144	XPA
ENSG00000070366	0.35218	3	chr17_2059843_2059873_-,chr17_2127408_2127438_-,chr17_2303014_2303044_-	0.000695529	SMG6
ENSG00000142949	-2.06748	6	chr1_43622329_43622359_+,chr1_43622822_43622852_+,chr1_43622878_43622908_+,chr1_43623561_43623591_+,chr1_43623594_43623624_+,chr1_43623636_43623666_+	1.75118e-08	PTPRF
ENSG00000170004	-0.358245	5	chr17_7906231_7906261_+,chr17_7906291_7906321_+,chr17_7907672_7907702_+,chr17_7912174_7912204_+,chr17_7912725_7912755_+	0.0942008	CHD3
ENSG00000128294	0.14584	2	chr22_26525748_26525803_-,chr22_26525861_26525891_-	0.562604	TPST2
ENSG00000123154	0.033366	2	chr19_12675729_12675759_+,chr19_12675802_12675832_+	0.807729	WDR83
ENSG00000168916	#NAME?	3	chr5_124636915_124636945_-,chr5_124637220_124637250_-,chr5_124637465_124637495_-	0.00206389	ZNF608
ENSG00000101935	0.121004	2	chrX_110194186_110194216_-,chrX_110194300_110194330_-	0.709356	AMMECR1
ENSG00000134107	-1.60119	3	chr3_4984785_4984815_+,chr3_4984919_4984949_+,chr3_4985151_4985181_+	2.05565e-09	BHLHE40
ENSG00000156735	-2.38015	3	chr8_38210939_38210969_+,chr8_38210990_38211020_+,chr8_38213271_38213301_+	2.7198e-07	BAG4
ENSG00000087448	-2.23876	2	chr12_27798136_27798193_+,chr12_27799006_27799036_+	1.54943e-07	KLHL42
ENSG00000221983	-0.00597076	3	chr19_18575081_18575111_+,chr19_18575113_18575143_+,chr19_18575157_18575241_+	0.918862	UBA52
ENSG00000063761	-0.0707707	2	chr14_77933873_77933903_+,chr14_77933921_77933951_+	0.770709	ADCK1
ENSG00000253368	-0.153439	6	chr1_27000107_27000137_+,chr1_27000181_27000211_+,chr1_27000237_27000267_+,chr1_27000626_27000656_+,chr1_27000714_27000771_+,chr1_27000856_27000886_+	0.0008937	TRNP1
ENSG00000153487	0.963522	3	chr13_110719957_110719987_+,chr13_110720014_110720044_+,chr13_110720145_110720175_+	0.75706	ING1
ENSG00000136193	-0.206976	5	chr7_29920109_29920165_-,chr7_29920180_29920210_-,chr7_29920256_29920286_-,chr7_29923857_29923887_-,chr7_29940682_29940712_-	9.89023e-09	SCRN1
ENSG00000131724	-1.88021	6	chrX_118791937_118791967_+,chrX_118792012_118792042_+,chrX_118792137_118792167_+,chrX_118792256_118792316_+,chrX_118792331_118792361_+,chrX_118794503_118794533_+	1.65233e-06	IL13RA1
ENSG00000125356	0.0801259	3	chrX_119876538_119876568_+,chrX_119876571_119876601_+,chrX_119876632_119876662_+	0.0566549	NDUFA1
ENSG00000125912	-0.517581	4	chr19_3208001_3208031_+,chr19_3209502_3209532_+,chr19_3209541_3209571_+,chr19_3209573_3209603_+	0.227039	NCLN
ENSG00000197808	-1.54574	3	chr19_36638431_36638461_-,chr19_36638498_36638528_-,chr19_36638593_36638623_-	0.561013	ZNF461
ENSG00000143164	-0.477959	3	chr1_168075425_168075455_+,chr1_168075757_168075787_+,chr1_168075804_168075834_+	0.000323349	DCAF6
ENSG00000100307	0.0314318	2	chr22_39130772_39130802_-,chr22_39130820_39130850_-	0.924563	CBX7
ENSG00000143614	-0.757619	3	chr1_153806101_153806131_-,chr1_153806570_153806600_-,chr1_153806614_153806644_-	1.006e-08	GATAD2B
ENSG00000185896	-0.0239871	7	chr13_113323215_113323245_+,chr13_113323251_113323281_+,chr13_113323335_113323365_+,chr13_113323369_113323426_+,chr13_113323428_113323458_+,chr13_113323574_113323604_+,chr13_113323642_113323672_+	0.376486	LAMP1
ENSG00000119559	0.0234132	3	chr19_1473203_1473233_-,chr19_1474172_1474202_-,chr19_1478441_1478471_-	0.337431	C19orf25
ENSG00000181031	-0.0237495	3	chr17_212474_212532_-,chr17_212538_212568_-,chr17_252272_252302_-	0.985561	RPH3AL
ENSG00000136937	-1.84933	7	chr9_97671226_97671256_+,chr9_97671299_97671357_+,chr9_97671406_97671436_+,chr9_97671602_97671632_+,chr9_97673486_97673516_+,chr9_97673592_97673622_+,chr9_97673684_97673714_+	1.27671e-14	NCBP1
ENSG00000181751	-1.47887	4	chr5_103277057_103277087_+,chr5_103277198_103277228_+,chr5_103278284_103278314_+,chr5_103278342_103278372_+	6.1354e-06	C5orf30
ENSG00000139168	0.119607	5	chr12_42312779_42312809_-,chr12_42312981_42313011_-,chr12_42313023_42313053_-,chr12_42313918_42313948_-,chr12_42317339_42317369_-	0.154961	ZCRB1
ENSG00000106144	-4.79139	6	chr7_143305372_143305402_+,chr7_143305436_143305466_+,chr7_143307299_143307329_+,chr7_143307371_143307401_+,chr7_143307535_143307565_+,chr7_143307662_143307692_+	6.42652e-10	CASP2
ENSG00000153048	-0.437276	3	chr16_8852947_8852977_-,chr16_8854913_8854943_-,chr16_8855081_8855111_-	0.000489509	CARHSP1
ENSG00000186638	-0.548572	2	chr9_34252380_34252410_-,chr9_34252526_34252556_-	0.0760262	KIF24
ENSG00000168802	0.00436789	2	chr16_69118011_69118041_-,chr16_69118061_69118091_-	1	CHTF8
ENSG00000179241	0.0603614	3	chr11_36231167_36231197_+,chr11_36231956_36231986_+,chr11_36232106_36232136_+	1	LDLRAD3
ENSG00000120137	-4.63459	8	chr5_168548495_168548525_-,chr5_168548541_168548571_-,chr5_168548620_168548650_-,chr5_168550057_168550087_-,chr5_168556950_168556980_-,chr5_168557143_168557173_-,chr5_168557413_168557443_-,chr5_168557520_168557550_-	1.37133e-20	PANK3
ENSG00000072110	0.259542	6	chr14_68874268_68874350_-,chr14_68874361_68874391_-,chr14_68874403_68874433_-,chr14_68874442_68874472_-,chr14_68874509_68874539_-,chr14_68874698_68874728_-	0.0432354	ACTN1
ENSG00000137275	-0.106718	3	chr6_3081875_3081905_+,chr6_3115016_3115046_+,chr6_3115157_3115187_+	0.649474	RIPK1
ENSG00000077721	-0.943802	3	chrX_119583284_119583314_+,chrX_119583335_119583365_+,chrX_119584358_119584418_+	1.13471e-05	UBE2A
ENSG00000138495	0.00588085	2	chr3_119669524_119669554_-,chr3_119669579_119669609_-	0.990072	COX17
ENSG00000143970	-2.12084	5	chr2_25737487_25737517_-,chr2_25737537_25737567_-,chr2_25737749_25737779_-,chr2_25741897_25741955_-,chr2_25799337_25799367_-	6.34679e-09	ASXL2
ENSG00000176532	0.777834	2	chr7_29566919_29566949_+,chr7_29567263_29567293_+	0.326481	PRR15
ENSG00000253669.3	-0.493854	3	chr8_102811097_102811127_+,chr8_102811187_102811217_+,chr8_102848315_102848345_+	0.0105702
ENSG00000121067	-0.211855	4	chr17_49599519_49599549_-,chr17_49599570_49599600_-,chr17_49599615_49599645_-,chr17_49600006_49600036_-	0.334782	SPOP
ENSG00000104889	0.0613015	3	chr19_12813472_12813528_+,chr19_12813551_12813581_+,chr19_12813610_12813640_+	0.826157	RNASEH2A
ENSG00000014641	0.0792215	3	chr2_63607049_63607079_+,chr2_63607096_63607126_+,chr2_63607137_63607197_+	0.0657462	MDH1
ENSG00000134504	-0.434865	6	chr18_26454910_26454940_-,chr18_26454974_26455004_-,chr18_26455029_26455059_-,chr18_26455608_26455638_-,chr18_26544967_26544997_-,chr18_26545055_26545085_-	1.61212e-08	KCTD1
ENSG00000116285	-2.35583	3	chr1_8011727_8011757_-,chr1_8012209_8012264_-,chr1_8013093_8013123_-	4.4735e-07	ERRFI1
ENSG00000109472	-4.24357	5	chr4_165497746_165497776_+,chr4_165498164_165498194_+,chr4_165498208_165498238_+,chr4_165498241_165498271_+,chr4_165498285_165498344_+	0.484161	CPE
ENSG00000164403	0.0775866	2	chr5_132822141_132822171_-,chr5_132822272_132822302_-	0.430175	SHROOM1
ENSG00000227954.2	0.229854	2	chr6_133502252_133502282_-,chr6_133797086_133797116_-	0.201486
ENSG00000103423	-0.302908	3	chr16_4456615_4456645_+,chr16_4456672_4456702_+,chr16_4456745_4456775_+	0.00173804	DNAJA3
ENSG00000223959	0.681063	3	chr16_89984672_89984702_+,chr16_89996534_89996564_+,chr16_89996586_89996616_+	0.628595	AFG3L1P
ENSG00000126883	0.960058	5	chr9_131133258_131133288_+,chr9_131233555_131233585_+,chr9_131233590_131233620_+,chr9_131233672_131233702_+,chr9_131234633_131234663_+	0.12166	NUP214
ENSG00000173226	0.188765	2	chr3_121769994_121770024_-,chr3_121770046_121770076_-	0.525778	IQCB1
ENSG00000110075	#NAME?	6	chr11_68603560_68603590_+,chr11_68613647_68613677_+,chr11_68613740_68613770_+,chr11_68614562_68614592_+,chr11_68615155_68615185_+,chr11_68615277_68615334_+	1.10841e-10	PPP6R3
ENSG00000125954	1.28773	3	chr14_64935338_64935368_+,chr14_64943846_64943876_+,chr14_64943892_64943922_+	0.00034594	CHURC1-FNTB
ENSG00000155368	0.374613	5	chr2_119372280_119372310_+,chr2_119372332_119372362_+,chr2_119372402_119372432_+,chr2_119372450_119372480_+,chr2_119372488_119372573_+	0.00401419	DBI
ENSG00000108852	-0.0534249	2	chr17_43875360_43875390_-,chr17_43876162_43876192_-	0.650919	MPP2
ENSG00000089057	-0.92732	6	chr20_4852358_4852388_-,chr20_4852460_4852490_-,chr20_4855830_4855860_-,chr20_4855887_4855917_-,chr20_4856883_4856913_-,chr20_4926511_4926541_-	6.05886e-12	SLC23A2
ENSG00000114867	-0.0950797	4	chr3_184334917_184334975_+,chr3_184335025_184335055_+,chr3_184335195_184335225_+,chr3_184335264_184335353_+	0.405336	EIF4G1
ENSG00000129028	0.0413575	2	chr15_70881342_70881372_-,chr15_70881483_70881513_-	0.197139	THAP10
ENSG00000016864	-0.0937959	2	chr3_52690686_52690716_-,chr3_52694486_52694516_-	0.649511	GLT8D1
ENSG00000106780	-0.182875	4	chr9_120600927_120600957_-,chr9_120603864_120603894_-,chr9_120604291_120604321_-,chr9_120604389_120604419_-	0.00619829	MEGF9
ENSG00000123213	-3.82754	7	chr5_65823069_65823099_+,chr5_65823114_65823144_+,chr5_65823186_65823216_+,chr5_65823238_65823268_+,chr5_65823299_65823354_+,chr5_65824127_65824157_+,chr5_65824657_65824687_+	2.97101e-14	NLN
ENSG00000272831.1	0.0149883	2	chr7_66739933_66739963_-,chr7_66739981_66740011_-	1
ENSG00000196365	0.197026	4	chr19_5691415_5691445_-,chr19_5691804_5691890_-,chr19_5691919_5691949_-,chr19_5692001_5692031_-	0.000296576	LONP1
ENSG00000166165	0.206002	5	chr14_103519667_103519697_-,chr14_103519700_103519730_-,chr14_103519742_103519800_-,chr14_103519802_103519832_-,chr14_103519844_103519874_-	0.602817	CKB
ENSG00000115661	-0.863565	2	chr2_219248846_219248905_+,chr2_219250307_219250337_+	9.7421e-05	STK16
ENSG00000152208	-0.853634	3	chr4_92965459_92965489_+,chr4_93128029_93128059_+,chr4_93359871_93359901_+	0.0621016	GRID2
ENSG00000172845	-0.1004	4	chr2_173908530_173908560_-,chr2_173909750_173909780_-,chr2_173909927_173909957_-,chr2_173961936_173961966_-	0.000125869	SP3
ENSG00000196975	-0.943806	6	chr2_69825506_69825536_+,chr2_69825613_69825643_+,chr2_69825648_69825678_+,chr2_69825751_69825781_+,chr2_69826317_69826347_+,chr2_69826431_69826461_+	6.97177e-13	ANXA4
ENSG00000131143	0.121218	5	chr16_85806792_85806822_+,chr16_85806846_85806876_+,chr16_85806883_85806913_+,chr16_85806927_85806957_+,chr16_85806972_85807002_+	0.0197924	COX4I1
ENSG00000071967	-1.1781	4	chr2_171554933_171554963_+,chr2_171555011_171555041_+,chr2_171555093_171555123_+,chr2_171558103_171558133_+	7.79568e-08	CYBRD1
ENSG00000154162	-0.214124	3	chr5_21996106_21996136_-,chr5_22643734_22643764_-,chr5_22752546_22752576_-	0.0377695	CDH12
ENSG00000131725	-0.0183318	2	chrX_118449846_118449876_+,chrX_118449907_118449966_+	0.780516	WDR44
ENSG00000086504	0.238985	2	chr16_367396_367426_-,chr16_367573_367603_-	0.140995	MRPL28
ENSG00000116288	0.251437	3	chr1_7985055_7985085_+,chr1_7985125_7985155_+,chr1_7985164_7985282_+	0.072477	PARK7
ENSG00000165630	-0.0776466	2	chr10_13630660_13630690_+,chr10_13630693_13630723_+	0.407137	PRPF18
ENSG00000141140	0.388715	5	chr17_36495589_36495619_-,chr17_36495636_36495666_-,chr17_36495706_36495736_-,chr17_36495755_36495785_-,chr17_36513060_36513116_-	0.0609853
ENSG00000197024	-0.574887	4	chr7_149179848_149179878_+,chr7_149182311_149182341_+,chr7_149182772_149182802_+,chr7_149191006_149191036_+	0.802839	ZNF398
ENSG00000099917	0.0144991	2	chr22_20587550_20587580_+,chr22_20587587_20587617_+	0.966531	MED15
ENSG00000103194	0.0429446	5	chr16_84779391_84779421_+,chr16_84779484_84779514_+,chr16_84779709_84779739_+,chr16_84779754_84779784_+,chr16_84779892_84779922_+	0.167572	USP10
ENSG00000103494	0.411475	4	chr16_53605398_53605428_-,chr16_53695962_53695992_-,chr16_53696065_53696095_-,chr16_53696138_53696168_-	0.000418582	RPGRIP1L
ENSG00000182979	-0.0754159	3	chr14_105470532_105470562_+,chr14_105470662_105470692_+,chr14_105470699_105470729_+	0.991258	MTA1
ENSG00000099800	-0.0143422	3	chr19_2426565_2426595_-,chr19_2426598_2426654_-,chr19_2426656_2426686_-	0.996115	TIMM13
ENSG00000174953	0.417352	4	chr3_154275668_154275698_-,chr3_154275703_154275733_-,chr3_154275788_154275818_-,chr3_154324174_154324204_-	0.00989979	DHX36
ENSG00000103222	-2.48385	6	chr16_16142168_16142198_+,chr16_16142282_16142312_+,chr16_16142387_16142417_+,chr16_16142418_16142448_+,chr16_16142959_16142989_+,chr16_16143019_16143074_+	1.3209e-12	ABCC1
ENSG00000204217	2.14118	5	chr2_202476077_202476107_+,chr2_202560003_202560033_+,chr2_202560076_202560106_+,chr2_202560226_202560256_+,chr2_202560296_202560326_+	1.77155e-05	BMPR2
ENSG00000198369	-0.114963	7	chr2_65310851_65310881_-,chr2_65310951_65310981_-,chr2_65311026_65311082_-,chr2_65313205_65313235_-,chr2_65344204_65344234_-,chr2_65344244_65344274_-,chr2_65363006_65363036_-	2.55969e-05	SPRED2
ENSG00000197771	-1.40663	3	chr10_119829050_119829080_-,chr10_119831200_119831258_-,chr10_119840505_119840535_-	0.218902	MCMBP
ENSG00000179364	-1.1052	4	chr14_105395176_105395206_+,chr14_105395225_105395255_+,chr14_105398022_105398052_+,chr14_105398117_105398147_+	3.66223e-09	PACS2
ENSG00000141560	-0.0692424	4	chr17_82727873_82727903_+,chr17_82727920_82727950_+,chr17_82727954_82727984_+,chr17_82727987_82728017_+	1	FN3KRP
ENSG00000175054	0.173688	4	chr3_142449316_142449346_-,chr3_142449372_142449402_-,chr3_142483011_142483041_-,chr3_142572373_142572403_-	0.0903422	ATR
ENSG00000213853	-0.177477	5	chr16_10528577_10528607_-,chr16_10529074_10529104_-,chr16_10532730_10532789_-,chr16_10532809_10532839_-,chr16_10532853_10532883_-	2.30625e-05	EMP2
ENSG00000136527	-0.311742	8	chr3_185916719_185916774_-,chr3_185916803_185916833_-,chr3_185916862_185916892_-,chr3_185917328_185917358_-,chr3_185917359_185917389_-,chr3_185917407_185917437_-,chr3_185917451_185917481_-,chr3_185931732_185931762_-	1.38597e-14	TRA2B
ENSG00000149084	-0.483407	4	chr11_43754091_43754121_+,chr11_43856176_43856232_+,chr11_43856585_43856615_+,chr11_43867153_43867183_+	0.000237576	HSD17B12
ENSG00000052841	0.436927	6	chr11_43444184_43444214_+,chr11_43446488_43446518_+,chr11_43467054_43467084_+,chr11_43490852_43490882_+,chr11_43494861_43494891_+,chr11_43494901_43494931_+	6.9851e-05	TTC17
ENSG00000122034	0.0036941	2	chr13_27435658_27435713_+,chr13_27435793_27435823_+	0.669745	GTF3A
ENSG00000164039	0.197667	2	chr4_103079470_103079500_-,chr4_103079567_103079597_-	0.980708	BDH2
ENSG00000124299	-0.0219679	2	chr19_33386950_33386980_-,chr19_33387070_33387129_-	0.722688	PEPD
ENSG00000214087	-0.270189	2	chr17_81681159_81681217_-,chr17_81682242_81682272_-	0.208251	ARL16
ENSG00000139131	1.6347	5	chr12_32743562_32743592_-,chr12_32745208_32745238_-,chr12_32747024_32747054_-,chr12_32747082_32747112_-,chr12_32747153_32747183_-	2.28564e-07	YARS2
ENSG00000140395	-0.00619198	2	chr15_78283235_78283265_-,chr15_78283274_78283304_-	0.716259	WDR61
ENSG00000109111	-2.96015	3	chr17_28701703_28701733_+,chr17_28702201_28702231_+,chr17_28708717_28708747_+	9.06182e-05	SUPT6H
ENSG00000176946	-0.00140868	2	chr2_241584402_241584457_-,chr2_241584461_241584491_-	1	THAP4
ENSG00000237649	1.43819	3	chr6_33398136_33398166_+,chr6_33409671_33409701_+,chr6_33409844_33409899_+	0.0186553	KIFC1
ENSG00000148606	-1.67228	6	chr10_77975149_77975179_-,chr10_77975611_77975641_-,chr10_77976136_77976166_-,chr10_77976619_77976649_-,chr10_77977004_77977034_-,chr10_77977451_77977481_-	0.000223754	POLR3A
ENSG00000150867	-0.989668	5	chr10_22534972_22535002_-,chr10_22535061_22535091_-,chr10_22535103_22535133_-,chr10_22536289_22536319_-,chr10_22536893_22536923_-	3.06565e-08	PIP4K2A
ENSG00000162607	0.142237	4	chr1_62450578_62450608_+,chr1_62451222_62451252_+,chr1_62451289_62451344_+,chr1_62451703_62451733_+	0.0607908	USP1
ENSG00000224877	0.00650946	3	chr17_81241122_81241152_+,chr17_81241167_81241224_+,chr17_81241225_81241310_+	0.884496	NDUFAF8
ENSG00000007541	-2.20492	2	chr16_577187_577217_+,chr16_584079_584138_+	0.000294688	PIGQ
ENSG00000188158	0.296063	3	chrX_17425541_17425571_+,chrX_17732595_17732625_+,chrX_17735964_17735994_+	8.21406e-05	NHS
ENSG00000105617	0.378794	2	chr19_54155639_54155669_-,chr19_54158295_54158325_-	0.0283804	LENG1
ENSG00000173889	-0.165603	3	chr3_170096891_170096921_-,chr3_170096960_170096990_-,chr3_170097024_170097054_-	0.996757	PHC3
ENSG00000161980	-0.395346	5	chr16_47017_47047_-,chr16_47049_47079_-,chr16_47085_47115_-,chr16_47171_47201_-,chr16_47297_47327_-	4.70963e-07	POLR3K
ENSG00000165689	0.0143101	2	chr9_136401922_136401952_-,chr9_136402007_136402037_-	0.867397	ENTR1
ENSG00000073756	#NAME?	6	chr1_186671833_186671892_-,chr1_186672094_186672124_-,chr1_186673725_186673755_-,chr1_186673859_186673889_-,chr1_186674112_186674142_-,chr1_186674424_186674454_-	4.7189e-13	PTGS2
ENSG00000080608	0.281443	3	chr9_2804164_2804194_-,chr9_2804235_2804265_-,chr9_2834031_2834061_-	0.0093424	PUM3
ENSG00000104299	-2.01388	3	chr8_28767661_28767691_-,chr8_28767722_28767752_-,chr8_28793717_28793747_-	2.31021e-07	INTS9
ENSG00000172172	0.0959219	3	chr8_120395817_120395874_-,chr8_120395908_120395938_-,chr8_120396020_120396050_-	0.884566	MRPL13
ENSG00000157870	0.2144	2	chr1_2591302_2591332_+,chr1_2591438_2591468_+	0.788096	PRXL2B
ENSG00000166016	0.371353	2	chr11_34150987_34151017_-,chr11_34334769_34334799_-	0.333906	ABTB2
ENSG00000197548	0.138465	3	chr3_11350918_11350948_+,chr3_11555006_11555036_+,chr3_11555053_11555083_+	0.697673	ATG7
ENSG00000175274	-3.00486	3	chr11_44932351_44932381_-,chr11_44932414_44932444_-,chr11_44936334_44936364_-	0.000606312	TP53I11
ENSG00000152137	-0.289689	2	chr12_119194690_119194746_+,chr12_119196061_119196091_+	0.00815014	HSPB8
ENSG00000100528	-3.22555	6	chr14_54426900_54426930_-,chr14_54426934_54426989_-,chr14_54427009_54427039_-,chr14_54427134_54427217_-,chr14_54427267_54427297_-,chr14_54427603_54427633_-	1.36366e-09	CNIH1
ENSG00000137941	1.28968	4	chr1_83869698_83869728_-,chr1_83869774_83869804_-,chr1_83869812_83869842_-,chr1_83949316_83949346_-	0.0312152	TTLL7
ENSG00000119711	#NAME?	3	chr14_74057662_74057692_-,chr14_74060443_74060473_-,chr14_74060505_74060535_-	0.00214808	ALDH6A1
ENSG00000233695.1	0.56362	4	chr13_113820601_113820631_+,chr13_113845574_113845604_+,chr13_113849919_113849949_+,chr13_113856638_113856668_+	0.00859874
ENSG00000137776	-1.2228	6	chr15_58879050_58879080_-,chr15_58879419_58879449_-,chr15_58879702_58879732_-,chr15_58894429_58894459_-,chr15_58913420_58913450_-,chr15_58932354_58932384_-	1.20614e-07	SLTM
ENSG00000168246	-3.51058	4	chr5_172209646_172209702_-,chr5_172209722_172209752_-,chr5_172211396_172211426_-,chr5_172211634_172211664_-	1.0809e-13	UBTD2
ENSG00000184787	-0.202728	3	chr21_44769046_44769076_-,chr21_44769117_44769147_-,chr21_44769162_44769192_-	0.0122793	UBE2G2
ENSG00000168255	-0.198715	2	chr7_102531710_102531740_-,chr7_102537919_102537949_-	0.199089	POLR2J3
ENSG00000053770	-0.683853	2	chr14_57289487_57289517_+,chr14_57290044_57290074_+	0.000821694	AP5M1
ENSG00000182149	0.010589	2	chr16_71928879_71928909_+,chr16_71928989_71929019_+	0.723137	IST1
ENSG00000112282	0.0365553	2	chr6_131586721_131586807_-,chr6_131586835_131586865_-	0.949873	MED23
ENSG00000144485	0.46178	2	chr2_238238267_238238297_-,chr2_238238446_238238476_-	0.343256	HES6
ENSG00000258655.1	-0.418701	2	chr14_32075476_32075506_-,chr14_32075615_32075645_-	0.00815755
ENSG00000174842	0.0679781	2	chr1_92246469_92246524_-,chr1_92246568_92246598_-	0.936098	GLMN
ENSG00000139684	0.0753119	3	chr13_46771256_46771286_-,chr13_46771335_46771365_-,chr13_46775381_46775411_-	0.851052	ESD
ENSG00000162337	-0.27748	3	chr11_68449096_68449126_+,chr11_68449153_68449183_+,chr11_68449245_68449275_+	0.114999	LRP5
ENSG00000110844	-0.696509	4	chr12_49634791_49634821_+,chr12_49644519_49644549_+,chr12_49644635_49644665_+,chr12_49645099_49645129_+	0.219786	PRPF40B
ENSG00000056972	0.0373824	2	chr6_111558940_111558970_-,chr6_111558975_111559005_-	0.93366	TRAF3IP2
ENSG00000101752	#NAME?	9	chr18_21864811_21864841_+,chr18_21864986_21865016_+,chr18_21865081_21865111_+,chr18_21865232_21865262_+,chr18_21865889_21865919_+,chr18_21868789_21868819_+,chr18_21869882_21869912_+,chr18_21869946_21869976_+,chr18_21870020_21870050_+	0.000779942	MIB1
ENSG00000129195	0.0113694	2	chr17_6450947_6450977_+,chr17_6451035_6451065_+	0.978918	PIMREG
ENSG00000197563	0.0242627	2	chr18_62045341_62045371_-,chr18_62045374_62045404_-	0.936008	PIGN
ENSG00000118849	-1.28365	2	chr3_158697082_158697138_-,chr3_158704651_158704681_-	0.000438654	RARRES1
ENSG00000138594	-1.71441	11	chr15_51908867_51908897_+,chr15_51908988_51909018_+,chr15_51909055_51909085_+,chr15_51909132_51909162_+,chr15_51909192_51909222_+,chr15_51909557_51909587_+,chr15_51911778_51911808_+,chr15_51911847_51911877_+,chr15_51911907_51911937_+,chr15_51912041_51912071_+,chr15_51915695_51915725_+	3.47197e-27	TMOD3
ENSG00000181789	0.444992	4	chr3_129277588_129277618_+,chr3_129277640_129277670_+,chr3_129277687_129277717_+,chr3_129277743_129277773_+	0.157649	COPG1
ENSG00000004455	-0.680747	6	chr1_33008883_33008913_-,chr1_33010627_33010657_-,chr1_33010678_33010708_-,chr1_33013044_33013074_-,chr1_33013092_33013122_-,chr1_33013181_33013211_-	3.31088e-15	AK2
ENSG00000169692	-0.0326491	3	chr9_136673144_136673174_-,chr9_136673184_136673214_-,chr9_136673282_136673312_-	0.943445	AGPAT2
ENSG00000161813	-0.850056	5	chr12_50435563_50435593_+,chr12_50476080_50476110_+,chr12_50476428_50476458_+,chr12_50479885_50479915_+,chr12_50479974_50480004_+	1.4634e-07	LARP4
ENSG00000100603	0.601896	4	chr14_77717599_77717629_-,chr14_77717649_77717679_-,chr14_77717684_77717714_-,chr14_77723214_77723244_-	0.782983	SNW1
ENSG00000249550.2	-0.0753663	5	chr12_113735841_113735871_-,chr12_113744575_113744605_-,chr12_113744677_113744707_-,chr12_113750502_113750532_-,chr12_113757086_113757142_-	0.0253137
ENSG00000128011	-0.324834	3	chr19_39306566_39306596_-,chr19_39306818_39306848_-,chr19_39306894_39306924_-	0.00497983	LRFN1
ENSG00000204977	-0.0673377	2	chr13_50013078_50013108_+,chr13_50013136_50013166_+	1	TRIM13
ENSG00000101856	-1.423	4	chrX_119243243_119243273_+,chrX_119243327_119243357_+,chrX_119243394_119243424_+,chrX_119244408_119244466_+	0.000161211	PGRMC1
ENSG00000160131	-0.670508	5	chrX_151405045_151405075_+,chrX_151405078_151405108_+,chrX_151405131_151405161_+,chrX_151409298_151409328_+,chrX_151409334_151409364_+	9.58261e-16	VMA21
ENSG00000169905	-0.612137	7	chr1_179839976_179840006_-,chr1_179840919_179840949_-,chr1_179841086_179841116_-,chr1_179841250_179841280_-,chr1_179844390_179844420_-,chr1_179862441_179862471_-,chr1_179865255_179865285_-	7.67248e-07	TOR1AIP2
ENSG00000167118	0.212752	3	chr9_128390524_128390554_+,chr9_128390664_128390694_+,chr9_128390704_128390734_+	0.297555	URM1
ENSG00000126733	-0.599179	2	chrX_86637216_86637246_+,chrX_86802521_86802551_+	0.172977	DACH2
ENSG00000135446	0.311815	6	chr12_57748072_57748102_-,chr12_57748107_57748137_-,chr12_57748145_57748175_-,chr12_57748215_57748274_-,chr12_57748277_57748307_-,chr12_57748351_57748381_-	8.72011e-07	CDK4
ENSG00000233837	0.765351	2	chr10_42567386_42567416_+,chr10_42567636_42567666_+	0.000714208	EIF3LP2
ENSG00000050426	-0.00377523	2	chr12_51060360_51060390_+,chr12_51060391_51060421_+	0.964054	LETMD1
ENSG00000158186	0.907704	5	chr3_138373381_138373411_+,chr3_138402605_138402635_+,chr3_138402637_138402667_+,chr3_138402721_138402751_+,chr3_138402768_138402798_+	0.333459	MRAS
ENSG00000085185	-0.00752765	5	chrX_130011005_130011035_+,chrX_130056246_130056276_+,chrX_130056578_130056668_+,chrX_130057581_130057611_+,chrX_130057633_130057663_+	6.61397e-09	BCORL1
ENSG00000197323	2.25266	3	chr1_114397257_114397313_-,chr1_114397608_114397638_-,chr1_114402760_114402790_-	6.39099e-06	TRIM33
ENSG00000151148	-2.76986	2	chr12_109490609_109490668_+,chr12_109536672_109536702_+	0.00029518	UBE3B
ENSG00000115694	-0.379077	7	chr2_241494712_241494742_-,chr2_241494795_241494825_-,chr2_241494836_241494866_-,chr2_241495021_241495051_-,chr2_241495064_241495094_-,chr2_241495097_241495127_-,chr2_241495158_241495188_-	5.19572e-08	STK25
ENSG00000054118	0.14814	2	chr1_36296741_36296771_+,chr1_36301600_36301630_+	0.448197	THRAP3
ENSG00000115649	0.0530919	2	chr2_219171897_219171927_-,chr2_219171952_219171982_-	0.696725	CNPPD1
ENSG00000127561	-0.0216918	2	chr16_1994197_1994227_+,chr16_1994245_1994275_+	0.924992	SYNGR3
ENSG00000141101	0.0607012	3	chr16_69741871_69741901_-,chr16_69741975_69742005_-,chr16_69742007_69742037_-	0.699912	NOB1
ENSG00000112584	-1.21927	3	chr6_170392954_170392984_+,chr6_170404968_170404998_+,chr6_170405048_170405078_+	0.0708261	FAM120B
ENSG00000144029	0.0954636	2	chr2_95087181_95087237_-,chr2_95109975_95110005_-	0.215413	MRPS5
ENSG00000104442	-2.53271	7	chr8_65602458_65602488_-,chr8_65602829_65602859_-,chr8_65602998_65603028_-,chr8_65603587_65603617_-,chr8_65603720_65603750_-,chr8_65603816_65603846_-,chr8_65603900_65603930_-	8.75855e-15	ARMC1
ENSG00000123146	0.525775	3	chr19_14408655_14408685_+,chr19_14408693_14408723_+,chr19_14408818_14408848_+	7.51787e-06	ADGRE5
ENSG00000115286	0.00581303	2	chr19_1395448_1395478_+,chr19_1395497_1395584_+	1	NDUFS7
ENSG00000137038	0.48532	5	chr9_7798344_7798374_-,chr9_7798384_7798414_-,chr9_7798436_7798466_-,chr9_7798487_7798517_-,chr9_7798521_7798551_-	0.00268466	DMAC1
ENSG00000237187.4	0.00458242	2	chr5_93411018_93411048_-,chr5_93411084_93411114_-	0.972192
ENSG00000168883	-0.502542	3	chr2_85606745_85606775_+,chr2_85649194_85649224_+,chr2_85649250_85649280_+	0.154507	USP39
ENSG00000089157	0.0228727	2	chr12_120196699_120196729_-,chr12_120196732_120196762_-	0.00251401	RPLP0
ENSG00000166851	0.0765873	3	chr16_23690223_23690253_+,chr16_23690291_23690321_+,chr16_23690337_23690367_+	0.51892	PLK1
ENSG00000206538	#NAME?	3	chr3_86940637_86940694_-,chr3_86946657_86946687_-,chr3_86946734_86946764_-	0.000243735	VGLL3
ATAT1	0.0656269	3	chr6_30634676_30634706_+,chr6_30644610_30644640_+,chr6_30646791_30646821_+	0.00913614
ENSG00000101132	-0.0139764	7	chr20_54214428_54214458_+,chr20_54215410_54215440_+,chr20_54219089_54219119_+,chr20_54219121_54219151_+,chr20_54219173_54219203_+,chr20_54219248_54219278_+,chr20_54219380_54219410_+	0.034123	PFDN4
ENSG00000118898	0.198926	2	chr16_4879448_4879478_-,chr16_4882523_4882553_-	0.637361	PPL
ENSG00000139116	-0.0250537	2	chr12_39293228_39293258_-,chr12_39342033_39342063_-	0.0154298	KIF21A
ENSG00000196743	-0.629168	5	chr5_151269056_151269086_+,chr5_151269130_151269160_+,chr5_151269216_151269246_+,chr5_151270356_151270414_+,chr5_151272735_151272765_+	0.000289257	GM2A
ENSG00000072310	0.111629	3	chr17_17811349_17811379_-,chr17_17811427_17811457_-,chr17_17812077_17812136_-	0.746222	SREBF1
ENSG00000116016	-0.647385	7	chr2_46375159_46375189_+,chr2_46384839_46384869_+,chr2_46384875_46384905_+,chr2_46384968_46384998_+,chr2_46385051_46385109_+,chr2_46385230_46385260_+,chr2_46386667_46386697_+	1.76105e-14	EPAS1
ENSG00000011132	-1.41243	2	chr19_3750772_3750802_-,chr19_3750876_3750906_-	0.000803392	APBA3
ENSG00000148737	-0.838509	4	chr10_113097644_113097674_+,chr10_113166517_113166547_+,chr10_113167595_113167625_+,chr10_113167648_113167678_+	3.38597e-07	TCF7L2
ENSG00000197535	0.116885	3	chr15_52313111_52313141_-,chr15_52313167_52313197_-,chr15_52353870_52353900_-	5.34859e-06	MYO5A
ENSG00000138768	0.138292	4	chr4_75804243_75804273_+,chr4_75813374_75813404_+,chr4_75813541_75813601_+,chr4_75814183_75814213_+	0.000117027	USO1
ENSG00000064652	-1.7486	5	chr5_123002064_123002094_+,chr5_123002112_123002142_+,chr5_123008483_123008513_+,chr5_123009073_123009103_+,chr5_123009175_123009205_+	1.02338e-10	SNX24
ENSG00000164086	-0.347177	3	chr3_52048919_52048949_-,chr3_52050200_52050230_-,chr3_52050254_52050284_-	0.263259	DUSP7
ENSG00000136874	-2.13352	4	chr9_99951452_99951509_+,chr9_99968799_99968829_+,chr9_99968892_99968922_+,chr9_99969457_99969487_+	0.000450608	STX17
ENSG00000177311	-0.354562	3	chr3_141448503_141448533_+,chr3_141448602_141448632_+,chr3_141448672_141448702_+	0.17524	ZBTB38
ENSG00000113615	1.05819	4	chr5_134725077_134725107_+,chr5_134725237_134725267_+,chr5_134725359_134725389_+,chr5_134725395_134725425_+	0.00803495	SEC24A
ENSG00000112159	1.05152	4	chr6_89642775_89642805_-,chr6_89661431_89661461_-,chr6_89664487_89664517_-,chr6_89673235_89673265_-	0.0104403	MDN1
ENSG00000148468	-0.173713	2	chr10_15211643_15211700_-,chr10_15211759_15211789_-	0.264043	FAM171A1
ENSG00000182795	-0.44373	4	chr1_207020695_207020725_-,chr1_207021668_207021698_-,chr1_207021766_207021796_-,chr1_207021807_207021837_-	0.371421	C1orf116
ENSG00000189376	0.118505	2	chr8_123219970_123220000_-,chr8_123220077_123220107_-	0.700426	C8orf76
ENSG00000153006	0.0905009	4	chr5_64724124_64724154_-,chr5_64724176_64724206_-,chr5_64724271_64724301_-,chr5_64741056_64741086_-	7.42381e-06	SREK1IP1
ENSG00000152749	0.956365	3	chr13_94627201_94627231_+,chr13_94627347_94627377_+,chr13_94627414_94627444_+	0.00161998	GPR180
ENSG00000082212	-4.23654	3	chr18_50947228_50947258_+,chr18_50947818_50947848_+,chr18_50947860_50947890_+	0.00230212	ME2
ENSG00000206535	0.127028	2	chr3_100456163_100456193_+,chr3_100456194_100456224_+	0.81752	LNP1
ENSG00000125821	0.0659033	2	chr20_18763804_18763834_+,chr20_18763870_18763900_+	0.187189	DTD1
ENSG00000152359	-0.543709	2	chr5_75674202_75674232_-,chr5_75686948_75686978_-	0.114344	POC5
ENSG00000004487	0.025633	2	chr1_23083602_23083632_+,chr1_23083659_23083689_+	0.679542	KDM1A
ENSG00000055130	-0.21736	3	chr7_148800942_148800972_+,chr7_148801008_148801038_+,chr7_148801076_148801106_+	9.38606e-05	CUL1
ENSG00000136758	-0.887095	4	chr10_27110737_27110767_-,chr10_27111733_27111763_-,chr10_27111846_27111876_-,chr10_27111905_27111935_-	1.20508e-06	YME1L1
ENSG00000128891	-1.92614	4	chr15_40553099_40553129_-,chr15_40553618_40553648_-,chr15_40557006_40557036_-,chr15_40557057_40557087_-	0.020477	CCDC32
ENSG00000015153	1.37548	3	chr12_42160015_42160072_-,chr12_42160573_42160603_-,chr12_42217258_42217288_-	1.93858e-06	YAF2
ENSG00000083635	-0.0194863	2	chr13_44941015_44941045_-,chr13_44941083_44941113_-	0.963489	NUFIP1
ENSG00000166441	0.0632049	3	chr11_8685718_8685748_+,chr11_8685756_8685811_+,chr11_8685818_8685848_+	0.000218679	RPL27A
ENSG00000172977	-0.0462408	2	chr11_65719513_65719543_+,chr11_65719574_65719604_+	0.235148	KAT5
ENSG00000231991	0.189639	3	chr9_33624695_33624725_+,chr9_33625139_33625169_+,chr9_33625223_33625253_+	0.108183	ANXA2P2
ENSG00000118418	-1.729	6	chr6_79201245_79201275_-,chr6_79201294_79201324_-,chr6_79201475_79201505_-,chr6_79201549_79201579_-,chr6_79201619_79201649_-,chr6_79201683_79201713_-	3.40013e-17	HMGN3
ENSG00000103335	0.322607	2	chr16_88715318_88715376_-,chr16_88715524_88715554_-	0.231106	PIEZO1
ENSG00000143322	-0.908435	5	chr1_179099330_179099360_-,chr1_179099383_179099438_-,chr1_179099491_179099521_-,chr1_179107599_179107629_-,chr1_179107666_179107696_-	2.21727e-12	ABL2
ENSG00000162971	0.593142	4	chr2_199932841_199932871_-,chr2_199932891_199932921_-,chr2_199932987_199933017_-,chr2_199937976_199938006_-	0.0144679	TYW5
ENSG00000181788	-4.0245	2	chr3_150741125_150741155_-,chr3_150742066_150742096_-	3.41133e-05	SIAH2
ENSG00000214331	-0.214869	2	chr16_74305581_74305611_-,chr16_74305738_74305768_-	0.155361	AC009053.2
ENSG00000130254	-0.0773768	3	chr19_5586999_5587029_-,chr19_5587035_5587150_-,chr19_5604583_5604613_-	0.0221998	SAFB2
ENSG00000146918	1.75603	5	chr7_158631313_158631343_-,chr7_158631387_158631417_-,chr7_158631437_158631467_-,chr7_158631480_158631510_-,chr7_158660402_158660461_-	0.646163	NCAPG2
ENSG00000041880	-0.0285031	2	chr3_51948732_51948762_+,chr3_51948832_51948862_+	0.868137	PARP3
ENSG00000272663.1	0.0902173	2	chr2_48440055_48440085_-,chr2_48440134_48440164_-	0.685362
ENSG00000124787	-0.0270713	2	chr6_4995046_4995076_-,chr6_4995086_4995116_-	0.769472	RPP40
ENSG00000173726	-3.87761	7	chr1_235109341_235109371_-,chr1_235109403_235109458_-,chr1_235111564_235111594_-,chr1_235111596_235111626_-,chr1_235111829_235111859_-,chr1_235112025_235112055_-,chr1_235112060_235112090_-	3.63895e-20	TOMM20
ENSG00000109084	-0.424306	5	chr17_28326788_28326818_+,chr17_28326844_28326874_+,chr17_28328195_28328225_+,chr17_28328655_28328685_+,chr17_28330487_28330517_+	0.000928019	TMEM97
ENSG00000140284	-0.220899	3	chr15_50236192_50236222_+,chr15_50236235_50236265_+,chr15_50236355_50236385_+	1	SLC27A2
ENSG00000066136	-0.0167348	3	chr1_40771077_40771107_+,chr1_40771115_40771145_+,chr1_40771532_40771562_+	0.503095	NFYC
ENSG00000173744	-0.143089	4	chr2_227555057_227555087_+,chr2_227555092_227555122_+,chr2_227555895_227555925_+,chr2_227561187_227561217_+	9.91058e-08	AGFG1
ENSG00000115271	-1.31181	2	chr2_162360401_162360431_+,chr2_162360904_162360934_+	1.15307e-05	GCA
ENSG00000182963	-2.5303	3	chr17_44798448_44798478_-,chr17_44804217_44804247_-,chr17_44804399_44804429_-	3.62828e-07	GJC1
ENSG00000112697	-3.67249	6	chr6_75253613_75253643_-,chr6_75253648_75253678_-,chr6_75253731_75253761_-,chr6_75255742_75255772_-,chr6_75255910_75255940_-,chr6_75255948_75256006_-	1.5683e-15	TMEM30A
ENSG00000131591	-0.217438	2	chr1_1081823_1081853_-,chr1_1100608_1100638_-	0.411943	C1orf159
ENSG00000122783	-0.29415	4	chr7_135161547_135161577_-,chr7_135165785_135165815_-,chr7_135165820_135165850_-,chr7_135165901_135165931_-	0.00057118	CYREN
ENSG00000181019	0.180842	3	chr16_69710841_69710871_-,chr16_69710910_69710940_-,chr16_69710992_69711022_-	0.00670915	NQO1
ENSG00000167881	0.0232676	3	chr17_76038787_76038817_-,chr17_76039103_76039133_-,chr17_76039138_76039168_-	0.997462	SRP68
ENSG00000110108	0.000765638	3	chr11_60923310_60923340_+,chr11_60923379_60923409_+,chr11_60923413_60923443_+	0.983469	TMEM109
ENSG00000183943	1.19606	5	chrX_3608652_3608682_-,chrX_3608720_3608750_-,chrX_3608805_3608835_-,chrX_3609870_3609900_-,chrX_3610954_3610984_-	6.03627e-06	PRKX
ENSG00000075420	0.406763	3	chr3_172397644_172397674_+,chr3_172398529_172398559_+,chr3_172398749_172398779_+	6.0081e-05	FNDC3B
ENSG00000112378	-2.23468	4	chr6_138090786_138090816_-,chr6_138090977_138091007_-,chr6_138091703_138091733_-,chr6_138091911_138091941_-	1.87834e-07	PERP
ENSG00000177854	-0.036901	3	chrX_153983062_153983092_+,chrX_153983127_153983157_+,chrX_153983164_153983194_+	0.916431	TMEM187
ENSG00000185787	-1.18397	6	chr15_78897199_78897229_+,chr15_78897236_78897266_+,chr15_78897505_78897535_+,chr15_78897620_78897650_+,chr15_78897668_78897698_+,chr15_78897703_78897733_+	9.21905e-14	MORF4L1
ENSG00000059691	-3.01154	2	chr4_151670849_151670879_-,chr4_151703344_151703374_-	0.0112264	GATB
ENSG00000112763	0.877707	3	chr6_26469445_26469475_+,chr6_26469528_26469558_+,chr6_26469607_26469637_+	0.873461	BTN2A1
ENSG00000170889	0.0438096	3	chr19_54207493_54207523_+,chr19_54207550_54207580_+,chr19_54207617_54207647_+	0.00695336	RPS9
ENSG00000132376	0.399371	3	chr17_1494577_1494607_-,chr17_1494611_1494670_-,chr17_1495608_1495638_-	0.122563	INPP5K
ENSG00000129353	-0.205694	2	chr19_10643855_10643912_+,chr19_10644498_10644556_+	0.150284	SLC44A2
ENSG00000187837	0.0847955	2	chr6_26055765_26055795_-,chr6_26055969_26055999_-	4.72761e-06	H1-2
ENSG00000082515	0.543721	2	chr5_154953363_154953393_+,chr5_154966941_154966971_+	0.930488	MRPL22
ENSG00000138801	0.0209113	3	chr4_107613666_107613696_-,chr4_107613836_107613866_-,chr4_107613987_107614017_-	0.893592	PAPSS1
ENSG00000198089	-1.98508	3	chr22_31575580_31575610_+,chr22_31618518_31618548_+,chr22_31618558_31618588_+	0.000100249	SFI1
ENSG00000143376	-0.0749827	2	chr1_151698933_151698963_+,chr1_151699050_151699080_+	0.833074	SNX27
ENSG00000185475	-0.671689	3	chr11_62790103_62790133_+,chr11_62790162_62790246_+,chr11_62790370_62790400_+	0.000145899	TMEM179B
ENSG00000085274	0.129913	2	chr3_169786740_169786770_+,chr3_169786790_169786820_+	0.790994	MYNN
ENSG00000130635	-0.78711	6	chr9_134842740_134842770_+,chr9_134842844_134842874_+,chr9_134842879_134842909_+,chr9_134844413_134844471_+,chr9_134844478_134844508_+,chr9_134844518_134844548_+	1.0175e-10	COL5A1
ENSG00000013374	-0.0939097	5	chr7_151361171_151361201_+,chr7_151361219_151361279_+,chr7_151377203_151377233_+,chr7_151377250_151377280_+,chr7_151378411_151378441_+	1.05768e-08	NUB1
ENSG00000018510	-0.226224	5	chr2_177425614_177425644_+,chr2_177538190_177538220_+,chr2_177538262_177538292_+,chr2_177538307_177538337_+,chr2_177539407_177539437_+	1.35888e-09	AGPS
ENSG00000149483	0.102728	3	chr11_61369024_61369054_+,chr11_61369150_61369180_+,chr11_61369181_61369211_+	0.353178	TMEM138
ENSG00000128609	-1.80612	6	chr7_123541029_123541059_-,chr7_123541063_123541093_-,chr7_123541095_123541125_-,chr7_123541156_123541186_-,chr7_123542057_123542087_-,chr7_123542108_123542138_-	1.33299e-24	NDUFA5
ENSG00000144741	0.582863	5	chr3_66369032_66369062_+,chr3_66378051_66378108_+,chr3_66378809_66378839_+,chr3_66378893_66378923_+,chr3_66379991_66380021_+	6.64347e-05	SLC25A26
ENSG00000166405	0.738858	3	chr11_8106056_8106086_-,chr11_8106101_8106131_-,chr11_8162630_8162660_-	0.220968	RIC3
ENSG00000159346	-0.116091	3	chr1_202940832_202940862_-,chr1_202941006_202941036_-,chr1_202941045_202941075_-	0.115232	ADIPOR1
ENSG00000166562	0.311234	4	chr18_59152640_59152670_+,chr18_59152676_59152706_+,chr18_59155770_59155800_+,chr18_59158802_59158857_+	0.993619	SEC11C
ENSG00000086666	-2.57937	4	chr15_80137919_80137949_+,chr15_80138162_80138192_+,chr15_80138293_80138323_+,chr15_80138355_80138385_+	9.62943e-06	ZFAND6
ENSG00000034053	-1.91212	2	chr15_29108733_29108763_+,chr15_29117679_29117739_+	0.00221368	APBA2
ENSG00000171823	-3.88511	4	chr12_1591375_1591434_-,chr12_1591437_1591467_-,chr12_1591486_1591516_-,chr12_1592268_1592298_-	4.44173e-05	FBXL14
ENSG00000120656	0.522138	4	chr1_28603096_28603126_-,chr1_28603143_28603173_-,chr1_28603214_28603244_-,chr1_28603252_28603282_-	0.114491	TAF12
ENSG00000144040	-0.0287674	5	chr2_72942036_72942066_-,chr2_72944690_72944720_-,chr2_72944755_72944785_-,chr2_72944799_72944856_-,chr2_73053329_73053385_-	0.00725259	SFXN5
ENSG00000185745	-0.455375	2	chr10_89403821_89403851_+,chr10_89403953_89403983_+	0.047388	IFIT1
ENSG00000148848	2.11009	4	chr10_126017137_126017167_-,chr10_126041344_126041374_-,chr10_126063436_126063466_-,chr10_126131105_126131135_-	0.00354292	ADAM12
ENSG00000146426	0.610303	2	chr6_155221119_155221149_+,chr6_155257691_155257721_+	0.0473172	TIAM2
ENSG00000196678	-0.272603	3	chr16_20796340_20796370_-,chr16_20796526_20796556_-,chr16_20796862_20796892_-	0.281629	ERI2
ENSG00000131148	-0.436917	9	chr16_85778624_85778654_-,chr16_85778666_85778696_-,chr16_85779403_85779433_-,chr16_85779435_85779465_-,chr16_85779515_85779545_-,chr16_85779570_85779600_-,chr16_85779609_85779639_-,chr16_85779653_85779683_-,chr16_85779709_85779739_-	5.97906e-07	EMC8
ENSG00000110497	-0.0968852	3	chr11_46396414_46396444_-,chr11_46396535_46396565_-,chr11_46428593_46428623_-	0.0678014	AMBRA1
ENSG00000236708.1	0.21687	2	chr7_3263197_3263227_-,chr7_3290306_3290336_-	0.101593
ENSG00000107130	-0.390698	4	chr9_130233247_130233277_+,chr9_130233522_130233607_+,chr9_130233619_130233649_+,chr9_130233783_130233813_+	0.000247368	NCS1
ENSG00000111666	-1.87208	5	chr12_101726519_101726549_+,chr12_101726982_101727065_+,chr12_101728928_101728958_+,chr12_101728992_101729022_+,chr12_101729038_101729068_+	0.00204424	CHPT1
ENSG00000116771	1.10172	7	chr1_15568711_15568741_-,chr1_15571701_15571731_-,chr1_15573320_15573350_-,chr1_15573370_15573400_-,chr1_15573428_15573458_-,chr1_15573479_15573509_-,chr1_15573549_15573579_-	5.20883e-06	AGMAT
ENSG00000082701	-1.12118	7	chr3_119821953_119821983_-,chr3_119822030_119822060_-,chr3_119822092_119822122_-,chr3_119826462_119826492_-,chr3_119826607_119826637_-,chr3_119826686_119826716_-,chr3_120093570_120093600_-	4.66511e-09	GSK3B
ENSG00000152061	1.463	3	chr1_174176716_174176746_+,chr1_174744087_174744117_+,chr1_174958146_174958176_+	0.00543255	RABGAP1L
ENSG00000141141	0.0546126	2	chr17_37613752_37613782_-,chr17_37642113_37642143_-	0.159582
ENSG00000143553	-0.407588	3	chr1_153661392_153661422_+,chr1_153661771_153661858_+,chr1_153661921_153661951_+	0.0061772	SNAPIN
ENSG00000137868	-1.02047	2	chr15_74179466_74179496_-,chr15_74194387_74194417_-	0.00673559	STRA6
ENSG00000130734	-1.11275	2	chr19_10553061_10553091_+,chr19_10553388_10553418_+	0.00189958	ATG4D
ENSG00000111799	-1.69455	3	chr6_75084326_75084356_-,chr6_75086139_75086169_-,chr6_75086225_75086255_-	1.21183e-07	COL12A1
ENSG00000135829	-0.20265	4	chr1_182887520_182887550_+,chr1_182887614_182887644_+,chr1_182887663_182887693_+,chr1_182887719_182887749_+	0.998086	DHX9
ENSG00000144909	-1.74604	3	chr3_125528858_125528888_-,chr3_125529515_125529545_-,chr3_125529669_125529699_-	9.7393e-06	OSBPL11
ENSG00000136152	-0.477122	6	chr13_45466599_45466629_+,chr13_45508069_45508099_+,chr13_45534870_45534900_+,chr13_45535034_45535064_+,chr13_45536210_45536240_+,chr13_45536595_45536625_+	2.98105e-05	COG3
ENSG00000021574	#NAME?	7	chr2_32154834_32154864_+,chr2_32155011_32155041_+,chr2_32155064_32155094_+,chr2_32157461_32157491_+,chr2_32157505_32157535_+,chr2_32157563_32157593_+,chr2_32157607_32157637_+	6.73714e-17	SPAST
ENSG00000173531	-0.123734	4	chr3_49672124_49672154_-,chr3_49672180_49672210_-,chr3_49683921_49683951_-,chr3_49683955_49683985_-	0.886044	MST1
ENSG00000120756	-6.12097	4	chr3_142712007_142712037_+,chr3_142712244_142712274_+,chr3_142712327_142712357_+,chr3_142713634_142713664_+	9.31424e-07	PLS1
ENSG00000198561	-0.0839321	3	chr11_57818417_57818447_+,chr11_57819088_57819118_+,chr11_57819150_57819180_+	4.8683e-07	CTNND1
ENSG00000243725	0.0223755	4	chr1_54742201_54742231_+,chr1_54742235_54742265_+,chr1_54742278_54742308_+,chr1_54742607_54742662_+	0.917773	TTC4
ENSG00000150316	0.404799	3	chr11_94963345_94963375_-,chr11_94963455_94963485_-,chr11_94971375_94971405_-	0.997245	CWC15
ENSG00000145388	-0.217997	3	chr4_118710606_118710636_+,chr4_118710728_118710758_+,chr4_118711275_118711305_+	0.0136397	METTL14
ENSG00000066135	-0.115834	4	chr1_43704476_43704506_+,chr1_43705390_43705420_+,chr1_43705441_43705471_+,chr1_43705485_43705515_+	0.891931	KDM4A
ENSG00000146858	-2.00717	3	chr7_139021592_139021622_-,chr7_139025706_139025736_-,chr7_139026523_139026553_-	1.07653e-05	ZC3HAV1L
ENSG00000162298	-0.0748962	2	chr11_65127247_65127277_-,chr11_65127279_65127309_-	0.0418251	SYVN1
ENSG00000160685	-0.145451	2	chr1_155012795_155012825_+,chr1_155018493_155018523_+	0.894262	ZBTB7B
ENSG00000088832	0.10044	3	chr20_1368978_1369008_-,chr20_1369038_1369068_-,chr20_1369101_1369131_-	0.0553854	FKBP1A
ENSG00000227615	0.323176	4	chr11_74745671_74745701_-,chr11_74745726_74745756_-,chr11_74745831_74745861_-,chr11_74745870_74745900_-	2.53899e-06	AP001324.1
ENSG00000161921	-0.611529	2	chr17_4733533_4733590_-,chr17_4734530_4734560_-	0.0157004	CXCL16
ENSG00000131389	-1.47756	6	chr3_14447941_14447971_+,chr3_14447999_14448029_+,chr3_14456565_14456595_+,chr3_14485265_14485295_+,chr3_14485334_14485364_+,chr3_14489319_14489349_+	2.46923e-08	SLC6A6
ENSG00000153786	-0.253017	2	chr16_84974460_84974490_-,chr16_84974540_84974599_-	0.00263142	ZDHHC7
ENSG00000076984	0.0952303	3	chr19_7913724_7913754_+,chr19_7914387_7914417_+,chr19_7914448_7914478_+	0.0419246	MAP2K7
ENSG00000142230	0.0765603	2	chr19_47210026_47210056_+,chr19_47210158_47210188_+	0.0532784	SAE1
ENSG00000129691	-0.399923	3	chr8_38139511_38139541_+,chr8_38139582_38139612_+,chr8_38139673_38139703_+	0.727346	ASH2L
ENSG00000134363	-0.239573	4	chr5_53486017_53486047_+,chr5_53486063_53486093_+,chr5_53486103_53486133_+,chr5_53487104_53487134_+	0.000759887	FST
ENSG00000168676	-0.400676	2	chr16_67275742_67275772_-,chr16_67289432_67289462_-	0.104881	KCTD19
ENSG00000062282	-0.0410374	2	chr11_75800553_75800583_+,chr11_75800603_75800633_+	0.950263	DGAT2
ENSG00000136982	-1.93681	2	chr8_119834062_119834092_-,chr8_119834658_119834688_-	0.000483638	DSCC1
ENSG00000163378	-5.52459	2	chr3_68975225_68975255_-,chr3_68977527_68977557_-	1.08081e-06	EOGT
ENSG00000112031	-0.746048	3	chr6_152988075_152988105_-,chr6_152988204_152988234_-,chr6_152989901_152989958_-	0.972315	MTRF1L
ENSG00000120992	-3.49111	4	chr8_54046367_54046397_-,chr8_54046552_54046582_-,chr8_54047490_54047520_-,chr8_54047919_54047949_-	0.011757	LYPLA1
ENSG00000167112	0.0454621	5	chr9_128309109_128309139_-,chr9_128309150_128309180_-,chr9_128309336_128309366_-,chr9_128309439_128309469_-,chr9_128309491_128309521_-	0.968805	TRUB2
ENSG00000168268	0.0566097	2	chr3_52524387_52524417_-,chr3_52524480_52524510_-	0.661409	NT5DC2
ENSG00000123737	-0.137739	4	chr4_121811642_121811672_+,chr4_121816417_121816447_+,chr4_121816879_121816909_+,chr4_121816991_121817021_+	0.000220174	EXOSC9
ENSG00000143919	-1.64594	2	chr2_44634782_44634812_+,chr2_44772562_44772592_+	0.111535	CAMKMT
ENSG00000114023	0.12308	2	chr3_122409885_122409944_+,chr3_122409969_122409999_+	0.0493941	FAM162A
ENSG00000171861	-0.691776	2	chr17_792310_792340_+,chr17_792471_792501_+	0.261822	MRM3
ENSG00000198055	0.213752	9	chr5_177436655_177436685_+,chr5_177442027_177442057_+,chr5_177442489_177442519_+,chr5_177442537_177442567_+,chr5_177442592_177442622_+,chr5_177442780_177442810_+,chr5_177442814_177442844_+,chr5_177442861_177442891_+,chr5_177445467_177445497_+	2.08551e-05	GRK6
ENSG00000147684	0.0470397	3	chr8_124549853_124549883_+,chr8_124549907_124549937_+,chr8_124549949_124549979_+	0.0949512	NDUFB9
ENSG00000120539	0.263042	3	chr10_27170170_27170200_+,chr10_27170335_27170365_+,chr10_27186795_27186825_+	0.0424263	MASTL
ENSG00000196376	1.65019	2	chr6_117998943_117998973_+,chr6_117999552_117999582_+	0.0140695	SLC35F1
ENSG00000187720	-1.51925	5	chr15_71587788_71587818_+,chr15_71593444_71593474_+,chr15_71755703_71755733_+,chr15_71781236_71781266_+,chr15_71783246_71783276_+	3.24706e-07	THSD4
ENSG00000087253	-0.992423	3	chr16_55583212_55583242_+,chr16_55585024_55585054_+,chr16_55585141_55585171_+	0.000546986	LPCAT2
ENSG00000088930	-0.528016	3	chr20_21389419_21389449_+,chr20_21389543_21389573_+,chr20_21389795_21389825_+	0.00308085	XRN2
ENSG00000111846	-0.105572	3	chr6_10563748_10563778_+,chr6_10627251_10627281_+,chr6_10629309_10629368_+	6.99206e-05	GCNT2
ENSG00000198818	-0.222756	5	chr6_166319860_166319890_-,chr6_166319991_166320021_-,chr6_166320028_166320058_-,chr6_166320110_166320140_-,chr6_166320194_166320224_-	0.0182367	SFT2D1
ENSG00000167193	0.0152664	5	chr17_1420693_1420752_-,chr17_1420786_1420816_-,chr17_1420830_1420860_-,chr17_1420909_1420939_-,chr17_1422168_1422198_-	0.603236	CRK
ENSG00000102309	-0.013333	2	chrX_72197452_72197482_+,chrX_72197515_72197545_+	0.884003	PIN4
ENSG00000157778	0.160983	3	chr7_1567332_1567362_-,chr7_1567390_1567420_-,chr7_1567467_1567497_-	0.043188	PSMG3
ENSG00000137449	-1.60352	2	chr4_15066591_15066621_+,chr4_15070121_15070151_+	2.35534e-08	CPEB2
ENSG00000137547	0.0157712	2	chr8_54147799_54147829_+,chr8_54147871_54147901_+	0.918865	MRPL15
ENSG00000138078	-4.3184	5	chr2_44318763_44318793_-,chr2_44318800_44318830_-,chr2_44318832_44318862_-,chr2_44319649_44319679_-,chr2_44320825_44320855_-	2.412e-12	PREPL
ENSG00000107443	-4.07055	3	chr10_96058764_96058794_+,chr10_96058928_96058958_+,chr10_96060718_96060748_+	0.000283701	CCNJ
ENSG00000145781	-0.718082	4	chr5_116292737_116292767_+,chr5_116292891_116292921_+,chr5_116293169_116293199_+,chr5_116293257_116293287_+	0.000408767	COMMD10
ENSG00000171206	-0.179431	6	chr10_102657812_102657842_+,chr10_102657854_102657884_+,chr10_102658029_102658059_+,chr10_102658080_102658110_+,chr10_102658211_102658241_+,chr10_102658288_102658318_+	0.000121623	TRIM8
ENSG00000169299	-0.314655	4	chr4_37861802_37861832_+,chr4_37861914_37861944_+,chr4_37861977_37862033_+,chr4_37862061_37862091_+	1	PGM2
ENSG00000105520	0.768252	2	chr19_11365506_11365536_+,chr19_11365639_11365698_+	0.208174	PLPPR2
ENSG00000132423	0.0367661	2	chr6_99369403_99369433_-,chr6_99369467_99369527_-	0.700185	COQ3
ENSG00000120868	-4.85436	2	chr12_98732552_98732582_+,chr12_98735403_98735433_+	3.43685e-07	APAF1
ENSG00000187796	-0.0317089	2	chr9_136363956_136363986_-,chr9_136363992_136364022_-	0.975981	CARD9
ENSG00000022267	-0.208978	2	chrX_136211223_136211253_+,chrX_136211324_136211354_+	0.94606	FHL1
ENSG00000175215	-1.49889	4	chr12_57819927_57819957_-,chr12_57820010_57820040_-,chr12_57822770_57822800_-,chr12_57822804_57822834_-	7.82605e-10	CTDSP2
ENSG00000143756	#NAME?	5	chr1_224158127_224158157_+,chr1_224158240_224158270_+,chr1_224158321_224158351_+,chr1_224159464_224159494_+,chr1_224159513_224159571_+	5.33877e-06	FBXO28
ENSG00000131873	-1.04517	5	chr15_101175797_101175852_-,chr15_101175918_101175948_-,chr15_101175955_101175985_-,chr15_101176993_101177023_-,chr15_101185700_101185730_-	6.75864e-06	CHSY1
ENSG00000109046	-2.15861	8	chr17_27312453_27312483_+,chr17_27312530_27312560_+,chr17_27312721_27312751_+,chr17_27313211_27313241_+,chr17_27313336_27313366_+,chr17_27313491_27313521_+,chr17_27313556_27313586_+,chr17_27313601_27313631_+	0.000141654	WSB1
ENSG00000158169	-1.50497	5	chr9_95099054_95099084_-,chr9_95100487_95100572_-,chr9_95101297_95101327_-,chr9_95110512_95110542_-,chr9_95122241_95122271_-	0.00053634	FANCC
ENSG00000073578	0.0969264	2	chr5_256544_256574_+,chr5_256681_256711_+	0.121171	SDHA
ENSG00000125652	-0.062106	3	chr19_6375001_6375031_+,chr19_6375119_6375149_+,chr19_6375220_6375250_+	0.0777816	ALKBH7
ENSG00000169902	-0.587074	3	chr7_66360309_66360339_+,chr7_66360365_66360395_+,chr7_66360410_66360440_+	0.911465	TPST1
ENSG00000247498.5	0.221891	3	chr12_12971314_12971344_+,chr12_12980457_12980487_+,chr12_12980532_12980562_+	0.468148
ENSG00000149929	0.109813	2	chr16_29992995_29993025_-,chr16_29994523_29994553_-	0.00289029	HIRIP3
ENSG00000159069	0.115297	3	chr9_136940435_136940465_-,chr9_136940482_136940512_-,chr9_136940595_136940625_-	0.77396	FBXW5
ENSG00000175582	-5.07553	6	chr11_73675638_73675694_-,chr11_73675772_73675802_-,chr11_73675868_73675926_-,chr11_73675957_73675987_-,chr11_73676647_73676677_-,chr11_73677775_73677805_-	2.88071e-10	RAB6A
ENSG00000102753	-1.02068	4	chr13_49699307_49699337_-,chr13_49701374_49701404_-,chr13_49701480_49701510_-,chr13_49788718_49788748_-	1.39979e-07	KPNA3
ENSG00000087301	0.413551	2	chr14_52430596_52430626_-,chr14_52506528_52506558_-	0.108175	TXNDC16
ENSG00000105698	-0.0799467	4	chr19_35279608_35279638_+,chr19_35279699_35279729_+,chr19_35279735_35279765_+,chr19_35279780_35279810_+	0.978153	USF2
ENSG00000116809	-0.546874	2	chr1_15940403_15940433_-,chr1_15941869_15941899_-	0.199751	ZBTB17
ENSG00000188554	-2.10199	8	chr17_43200645_43200675_+,chr17_43200736_43200791_+,chr17_43210040_43210070_+,chr17_43210080_43210110_+,chr17_43210234_43210264_+,chr17_43210302_43210332_+,chr17_43211441_43211471_+,chr17_43211658_43211688_+	2.52688e-13	NBR1
ENSG00000078687	-4.00571	2	chr17_78105034_78105064_+,chr17_78106516_78106546_+	0.00079176	TNRC6C
ENSG00000154359	-0.776673	4	chr8_12721906_12721936_-,chr8_12721954_12721984_-,chr8_12722806_12722836_-,chr8_12722971_12723001_-	0.090788	LONRF1
ENSG00000006530	-1.48631	6	chr7_141616350_141616380_+,chr7_141650565_141650595_+,chr7_141653811_141653841_+,chr7_141653870_141653900_+,chr7_141654115_141654145_+,chr7_141654183_141654265_+	0.00752999	AGK
ENSG00000008083	-0.623903	3	chr6_15254987_15255017_+,chr6_15521946_15521976_+,chr6_15521992_15522047_+	0.00593919	JARID2
ENSG00000182899	0.0235802	4	chr3_197954002_197954057_+,chr3_197954064_197954124_+,chr3_197955787_197955817_+,chr3_197955821_197955876_+	0.0750204	RPL35A
ENSG00000138439	0.902559	2	chr2_202740172_202740202_+,chr2_202766413_202766443_+	7.77654e-07	FAM117B
ENSG00000162929	-0.874182	2	chr2_61089672_61089727_+,chr2_61118052_61118082_+	0.0145833	KIAA1841
ENSG00000157107	-3.73137	3	chr5_73088242_73088272_+,chr5_73090457_73090487_+,chr5_73090492_73090522_+	7.88282e-05	FCHO2
ENSG00000221914	0.435942	4	chr8_26338957_26338987_+,chr8_26370826_26370856_+,chr8_26370952_26370982_+,chr8_26371100_26371130_+	0.000611752	PPP2R2A
ENSG00000165494	-0.0911215	2	chr11_83158806_83158836_+,chr11_83158849_83158879_+	0.861457	PCF11
ENSG00000159228	0.0322479	4	chr21_36072955_36072985_+,chr21_36073006_36073036_+,chr21_36073073_36073103_+,chr21_36073106_36073164_+	0.881716	CBR1
ENSG00000132821	-0.0639893	2	chr20_37945273_37945303_+,chr20_37945320_37945350_+	0.802943	VSTM2L
ENSG00000174748	-0.773136	5	chr3_23919398_23919428_+,chr3_23919440_23919470_+,chr3_23919493_23919552_+,chr3_23919685_23919715_+,chr3_23919727_23919786_+	2.25744e-12	RPL15
ENSG00000174282	-0.138306	6	chr17_7459348_7459408_-,chr17_7459429_7459459_-,chr17_7459670_7459700_-,chr17_7459752_7459782_-,chr17_7460024_7460054_-,chr17_7460126_7460156_-	6.48551e-07	ZBTB4
ENSG00000039123	-0.0529084	6	chr5_55308118_55308148_+,chr5_55424811_55424841_+,chr5_55424910_55424940_+,chr5_55424950_55424980_+,chr5_55425450_55425480_+,chr5_55425549_55425579_+	0.00626359	MTREX
ENSG00000125812	-1.95963	4	chr20_23370888_23370918_+,chr20_23372059_23372089_+,chr20_23372112_23372170_+,chr20_23372220_23372250_+	0.164726	GZF1
ENSG00000109184	1.62596	5	chr4_51895558_51895588_+,chr4_51913783_51913813_+,chr4_51913850_51913880_+,chr4_51913894_51913924_+,chr4_51914776_51914806_+	2.43217e-06	DCUN1D4
ENSG00000271009.2	-0.0125265	2	chr16_73059029_73059059_+,chr16_73059060_73059090_+	0.524426
ENSG00000009844	-1.38912	3	chr6_142218782_142218812_+,chr6_142219044_142219074_+,chr6_142219545_142219603_+	0.000605967	VTA1
ENSG00000178761	0.834287	3	chr15_74899992_74900022_-,chr15_74900966_74900996_-,chr15_74902164_74902194_-	0.000110419	FAM219B
ENSG00000104856	0.0276496	2	chr19_45038128_45038158_+,chr19_45038162_45038192_+	0.911588	RELB
ENSG00000075785	-1.39499	6	chr3_128813774_128813832_+,chr3_128813907_128813937_+,chr3_128813978_128814008_+,chr3_128814069_128814099_+,chr3_128814336_128814396_+,chr3_128814767_128814797_+	1.73345e-06	RAB7A
ENSG00000152782	-0.935104	3	chr10_89582988_89583018_-,chr10_89625693_89625723_-,chr10_89634150_89634180_-	0.000544679	PANK1
ENSG00000173530	-1.9484	3	chr8_23135588_23135618_-,chr8_23137454_23137484_-,chr8_23137661_23137691_-	2.67245e-06	TNFRSF10D
ENSG00000150527	-1.2667	2	chr14_39350393_39350423_+,chr14_39350618_39350648_+	1.93651e-06	MIA2
ENSG00000055483	0.568094	6	chr17_78796863_78796918_-,chr17_78796933_78796989_-,chr17_78797000_78797030_-,chr17_78797066_78797096_-,chr17_78798907_78798937_-,chr17_78802473_78802503_-	6.11259e-08	AC022966.1
ENSG00000259153.1	-2.40198	2	chr14_70810507_70810537_+,chr14_70815361_70815391_+	0.133941
ENSG00000111897	-5.85281	6	chr6_122443351_122443407_-,chr6_122443430_122443460_-,chr6_122443495_122443525_-,chr6_122444670_122444700_-,chr6_122444752_122444782_-,chr6_122444792_122444822_-	1.93635e-10	SERINC1
ENSG00000155115	0.700806	3	chr6_110967522_110967552_+,chr6_110967791_110967821_+,chr6_110967842_110967872_+	0.789993	GTF3C6
ENSG00000157168	-0.179219	5	chr8_32743025_32743055_+,chr8_32743059_32743089_+,chr8_32743195_32743253_+,chr8_32764405_32764435_+,chr8_32764439_32764469_+	4.02993e-05	NRG1
ENSG00000125952	-0.19232	5	chr14_65075127_65075157_-,chr14_65075202_65075262_-,chr14_65075287_65075317_-,chr14_65075545_65075575_-,chr14_65075606_65075636_-	0.00506339	MAX
NO	-3.6705	4	chr11_32104682_32104712_+,chr11_32104714_32104774_+,chr12_6870935_6870965_-,chr16_648444_648474_+	2.96627e-15
ENSG00000214022	-0.014075	2	chr7_150373912_150373942_+,chr7_150374009_150374039_+	0.752507	REPIN1
ENSG00000141252	-0.0960075	7	chr17_511495_511525_-,chr17_516731_516761_-,chr17_516774_516804_-,chr17_516836_516866_-,chr17_517678_517708_-,chr17_517814_517844_-,chr17_517937_517967_-	0.0448409	VPS53
ENSG00000135698	-2.03448	7	chr16_82148162_82148192_-,chr16_82148243_82148301_-,chr16_82148324_82148354_-,chr16_82148579_82148609_-,chr16_82151394_82151424_-,chr16_82163980_82164010_-,chr16_82164031_82164061_-	1.37835e-08	MPHOSPH6
ENSG00000123636	-0.319472	5	chr2_159318979_159319009_-,chr2_159319051_159319081_-,chr2_159319101_159319131_-,chr2_159395768_159395798_-,chr2_159398828_159398858_-	5.18957e-05	BAZ2B
ENSG00000115145	0.148034	2	chr2_152120418_152120448_-,chr2_152120479_152120509_-	0.485935	STAM2
ENSG00000124508	-0.106517	2	chr6_26393898_26393928_+,chr6_26393959_26393989_+	0.722641	BTN2A2
ENSG00000166908	-0.232573	2	chr12_57603218_57603248_+,chr12_57603358_57603418_+	0.132575	PIP4K2C
ENSG00000105220	0.423977	2	chr19_34369916_34369946_+,chr19_34385329_34385359_+	0.690182	GPI
ENSG00000198648	-2.64733	4	chr2_167954022_167954052_-,chr2_167954986_167955016_-,chr2_167955112_167955142_-,chr2_167955315_167955345_-	8.08101e-07	STK39
ENSG00000224531	-0.714378	5	chr6_11134737_11134767_+,chr6_11134769_11134799_+,chr6_11135788_11135818_+,chr6_11138590_11138620_+,chr6_11138708_11138738_+	2.29508e-08	SMIM13
ENSG00000062725	-4.26749	2	chr17_60445468_60445498_-,chr17_60447235_60447265_-	1.62703e-09	APPBP2
ENSG00000135776	-3.68853	2	chr1_229516842_229516872_-,chr1_229517798_229517828_-	0.00283478	ABCB10
ENSG00000105401	0.72533	5	chr19_10391104_10391163_-,chr19_10391166_10391196_-,chr19_10391200_10391230_-,chr19_10391289_10391319_-,chr19_10395451_10395511_-	0.176089	CDC37
ENSG00000184226	0.0351421	6	chr13_66302909_66302939_-,chr13_66730896_66730926_-,chr13_66980743_66980773_-,chr13_67222366_67222396_-,chr13_67224506_67224536_-,chr13_67224783_67224813_-	2.16365e-05	PCDH9
ENSG00000151657	0.167283	2	chr10_7755806_7755836_-,chr10_7756035_7756065_-	0.113097	KIN
ENSG00000261845.2	-0.193366	2	chr17_82602861_82602891_-,chr17_82604575_82604605_-	0.132147
ENSG00000188603	0.0552904	2	chr16_28477279_28477309_-,chr16_28477311_28477341_-	0.974988	CLN3
ENSG00000146038	-1.61179	3	chr6_24171755_24171785_-,chr6_24174294_24174324_-,chr6_24357166_24357196_-	0.000127132	DCDC2
ENSG00000250321	0.00284211	2	chr4_342769_342799_-,chr4_342841_342871_-	0.994022	AC079140.2
ENSG00000135953	-0.835474	3	chr2_102714630_102714660_-,chr2_102714703_102714733_-,chr2_102718400_102718430_-	1.28525e-05	MFSD9
ENSG00000180901	-2.17284	4	chr17_75060220_75060250_+,chr17_75063947_75063977_+,chr17_75064010_75064040_+,chr17_75065856_75065886_+	0.011905	KCTD2
ENSG00000070476	0.614818	5	chr3_126437601_126437658_-,chr3_126452745_126452775_-,chr3_126454065_126454095_-,chr3_126454159_126454189_-,chr3_126459021_126459051_-	0.0335464	ZXDC
ENSG00000143507	-0.324373	3	chr1_221701465_221701495_-,chr1_221701505_221701535_-,chr1_221702148_221702178_-	0.211158	DUSP10
ENSG00000163257	1.04048	2	chr4_17793438_17793468_-,chr4_17800785_17800815_-	0.000629978	DCAF16
ENSG00000184500	-1.51946	5	chr3_93873109_93873139_-,chr3_93873149_93873179_-,chr3_93873766_93873796_-,chr3_93873847_93873877_-,chr3_93874160_93874190_-	2.02135e-07	PROS1
ENSG00000188542	-0.564053	4	chr2_240561540_240561570_+,chr2_240563836_240563866_+,chr2_240563915_240563945_+,chr2_240563981_240564011_+	0.265314	DUSP28
ENSG00000128881	0.0150435	4	chr15_42738974_42739004_-,chr15_42739045_42739075_-,chr15_42776918_42776948_-,chr15_42776984_42777014_-	4.25312e-05	TTBK2
ENSG00000150768	-1.15766	5	chr11_112062530_112062560_+,chr11_112062573_112062630_+,chr11_112063187_112063217_+,chr11_112063779_112063809_+,chr11_112063835_112063865_+	4.04441e-12	DLAT
ENSG00000141298	0.596326	7	chr17_29625945_29625975_-,chr17_29630640_29630670_-,chr17_29630748_29630778_-,chr17_29673929_29673959_-,chr17_29742482_29742512_-,chr17_29743908_29743938_-,chr17_29925191_29925251_-	6.15101e-10	SSH2
ENSG00000069345	-4.05039	7	chr16_46956385_46956415_-,chr16_46956458_46956488_-,chr16_46956492_46956522_-,chr16_46956564_46956621_-,chr16_46956671_46956701_-,chr16_46956758_46956788_-,chr16_46956797_46956827_-	1.87748e-18	DNAJA2
ENSG00000011007	-1.61355	3	chr1_23759809_23759839_+,chr1_23759867_23759897_+,chr1_23761939_23761969_+	1.3201e-08	ELOA
ENSG00000103005	-1.39042	3	chr16_58013528_58013558_+,chr16_58021539_58021569_+,chr16_58021581_58021611_+	0.00620445	USB1
ENSG00000105821	-0.208731	6	chr7_103312177_103312207_-,chr7_103312256_103312286_-,chr7_103312289_103312319_-,chr7_103312353_103312383_-,chr7_103312519_103312549_-,chr7_103312566_103312596_-	0.0492831	DNAJC2
ENSG00000171873	0.0300461	2	chr20_4220651_4220681_-,chr20_4220682_4220712_-	0.515924	ADRA1D
ENSG00000249395.2	-1.63602	3	chr8_75164975_75165005_-,chr8_75223127_75223157_-,chr8_75250166_75250196_-	0.052413
ENSG00000157869	-2.20206	3	chr4_13367724_13367754_-,chr4_13367848_13367878_-,chr4_13375683_13375713_-	0.00518895	RAB28
ENSG00000076864	0.0290225	2	chr1_21596221_21596251_-,chr1_21596258_21596288_-	0.963349	RAP1GAP
ENSG00000236850	-0.585793	5	chr22_22307276_22307306_+,chr22_22307315_22307345_+,chr22_22307461_22307491_+,chr22_22307632_22307662_+,chr22_22321290_22321320_+	0.00954027
ENSG00000037897	-0.379166	4	chr12_57768523_57768553_-,chr12_57768556_57768641_-,chr12_57768648_57768678_-,chr12_57768768_57768798_-	0.0247236	METTL1
ENSG00000125734	-0.0769676	2	chr19_6730055_6730085_-,chr19_6730128_6730158_-	0.708629	GPR108
ENSG00000085871	-0.0446132	2	chr4_139704195_139704253_+,chr4_139716726_139716756_+	0.0839359	MGST2
ENSG00000148175	-0.380166	6	chr9_121339077_121339135_-,chr9_121339207_121339237_-,chr9_121340074_121340104_-,chr9_121340123_121340153_-,chr9_121340172_121340202_-,chr9_121340231_121340261_-	8.15716e-06	STOM
ENSG00000110435	-1.99901	6	chr11_34995344_34995374_+,chr11_34995378_34995408_+,chr11_34995675_34995705_+,chr11_34995785_34995815_+,chr11_34995838_34995868_+,chr11_34995942_34995972_+	5.36743e-15	PDHX
ENSG00000109436	-1.06873	3	chr4_140620784_140620814_-,chr4_140620900_140620930_-,chr4_140622082_140622112_-	3.10596e-09	TBC1D9
ENSG00000143641	-3.86917	5	chr1_230279884_230279914_+,chr1_230279940_230279970_+,chr1_230280050_230280080_+,chr1_230281929_230281959_+,chr1_230282092_230282122_+	1.08547e-14	GALNT2
ENSG00000023902	0.897001	2	chr1_150151030_150151060_+,chr1_150159600_150159630_+	0.00943222	PLEKHO1
ENSG00000113441	-2.54682	4	chr5_97029006_97029036_+,chr5_97030091_97030121_+,chr5_97030141_97030171_+,chr5_97037483_97037513_+	2.01335e-11	LNPEP
ENSG00000115414	0.00798533	3	chr2_215360865_215360895_-,chr2_215360951_215360981_-,chr2_215361028_215361058_-	0.357886	FN1
ENSG00000142544	0.0717021	2	chr19_51097606_51097636_-,chr19_51098518_51098548_-	0.834445	CTU1
ENSG00000084731	-0.41879	2	chr2_25926598_25926628_-,chr2_25927780_25927810_-	0.175269	KIF3C
ENSG00000110013	0.0203146	2	chr11_124635797_124635827_-,chr11_124635933_124635963_-	0.992827	SIAE
ENSG00000111269	-1.7624	7	chr12_12642255_12642310_+,chr12_12642327_12642357_+,chr12_12642424_12642482_+,chr12_12642925_12642955_+,chr12_12644156_12644186_+,chr12_12644286_12644316_+,chr12_12645078_12645108_+	1.68967e-11	CREBL2
ENSG00000163597.10	-1.58928	8	chr17_76563502_76563532_+,chr17_76563569_76563599_+,chr17_76564551_76564581_+,chr17_76564637_76564667_+,chr17_76564680_76564710_+,chr17_76565145_76565205_+,chr17_76565245_76565275_+,chr17_76565313_76565343_+	4.39755e-14
ENSG00000249967	-1.42114	2	chr10_97674067_97674097_+,chr10_97675991_97676051_+	0.0721784	AL355315.1
ENSG00000176014	1.43588	5	chr18_12326258_12326288_+,chr18_12326358_12326413_+,chr18_12326482_12326512_+,chr18_12326539_12326569_+,chr18_12329796_12329826_+	0.0018895	TUBB6
ENSG00000159445	0.920757	6	chr1_151874055_151874085_-,chr1_151874233_151874263_-,chr1_151874287_151874317_-,chr1_151894830_151894860_-,chr1_151894948_151894978_-,chr1_151895035_151895065_-	0.0998935	THEM4
ENSG00000164292	-3.89758	3	chr5_95793123_95793153_+,chr5_95793231_95793261_+,chr5_95796331_95796361_+	1.93967e-07	RHOBTB3
ENSG00000146278	-1.42431	7	chr6_89084404_89084434_+,chr6_89084491_89084521_+,chr6_89084612_89084669_+,chr6_89084691_89084721_+,chr6_89084751_89084781_+,chr6_89084808_89084838_+,chr6_89085185_89085215_+	2.77299e-10	PNRC1
ENSG00000145743	-0.363133	6	chr5_107859035_107859065_-,chr5_107859101_107859131_-,chr5_107859155_107859185_-,chr5_107859248_107859278_-,chr5_107861493_107861523_-,chr5_107961223_107961253_-	0.000154689	FBXL17
ENSG00000085231	-0.47653	3	chr5_69351726_69351756_-,chr5_69351763_69351823_-,chr5_69351940_69351995_-	0.145473	AK6
ENSG00000141699	0.0470532	2	chr17_42579515_42579545_-,chr17_42579633_42579663_-	0.435359	RETREG3
ENSG00000140105	-1.87082	4	chr14_100333790_100333820_-,chr14_100333823_100333853_-,chr14_100333895_100333925_-,chr14_100334511_100334541_-	0.016914	WARS1
ENSG00000010270	-1.03269	3	chr7_38230380_38230410_+,chr7_38230595_38230625_+,chr7_38230639_38230669_+	5.44644e-11	STARD3NL
ENSG00000124422	-0.326596	4	chr17_20999596_20999626_-,chr17_20999745_20999775_-,chr17_21002297_21002356_-,chr17_21041699_21041729_-	1.65058e-07	USP22
ENSG00000164045	0.0418916	2	chr3_48157179_48157209_-,chr3_48158469_48158529_-	0.881787	CDC25A
ENSG00000186792	0.0479979	2	chr3_50292832_50292862_-,chr3_50292864_50292894_-	0.960322	HYAL3
CATG00000049870.1	-0.337015	2	chr2_123768616_123768646_-,chr2_123785238_123785268_-	0.00033921
ENSG00000172936	-0.129408	2	chr3_38142898_38142928_+,chr3_38142992_38143022_+	0.648133	MYD88
ENSG00000170456	-2.88217	5	chr12_31384771_31384801_-,chr12_31387392_31387422_-,chr12_31451680_31451710_-,chr12_31451722_31451752_-,chr12_31451790_31451820_-	5.90736e-05	DENND5B
ENSG00000115020	-0.439348	5	chr2_208308380_208308410_+,chr2_208356172_208356202_+,chr2_208356277_208356307_+,chr2_208357180_208357210_+,chr2_208358701_208358731_+	0.000341204	PIKFYVE
ENSG00000168297	0.0495117	2	chr3_58425993_58426023_+,chr3_58428008_58428038_+	0.930458	PXK
ENSG00000112514	0.294519	4	chr6_33416550_33416580_-,chr6_33416608_33416638_-,chr6_33416664_33416694_-,chr6_33416695_33416725_-	0.00461823	CUTA
ENSG00000182667	0.0868339	3	chr11_131440834_131440864_+,chr11_131712164_131712194_+,chr11_132111080_132111110_+	0.0761179	NTM
ENSG00000103260	0.0796507	2	chr16_717330_717360_+,chr16_717450_717480_+	0.139702	METRN
ENSG00000134780	-0.0161484	2	chr11_61746909_61746939_+,chr11_61746971_61747001_+	0.957169	DAGLA
ENSG00000137955	-0.0583308	2	chr1_75794713_75794743_+,chr1_75794761_75794850_+	0.92838	RABGGTB
ENSG00000065029	0.0156748	2	chr6_35295869_35295899_+,chr6_35295953_35295983_+	0.989965	ZNF76
ENSG00000185515	-0.0531665	7	chrX_155120146_155120176_+,chrX_155121390_155121420_+,chrX_155122721_155122751_+,chrX_155122936_155122966_+,chrX_155123022_155123077_+,chrX_155125688_155125718_+,chrX_155128908_155128938_+	8.70975e-08	BRCC3
ENSG00000084072	-0.774467	4	chr1_39753590_39753620_+,chr1_39753669_39753699_+,chr1_39757884_39757914_+,chr1_39763881_39763911_+	0.000173013	PPIE
ENSG00000002746	-0.153784	2	chr7_43258680_43258740_+,chr7_43555107_43555137_+	0.429479	HECW1
ENSG00000120860	0.0681256	2	chr12_102012942_102012999_-,chr12_102013007_102013037_-	0.85385	WASHC3
ENSG00000099940	0.150912	3	chr22_20887863_20887893_+,chr22_20887900_20887930_+,chr22_20887945_20887975_+	0.982222	SNAP29
ENSG00000233927	-0.0121827	2	chr19_8322311_8322341_+,chr19_8322366_8322422_+	1	RPS28
ENSG00000184985	-0.000401918	2	chr4_7582618_7582648_+,chr4_7674575_7674605_+	0.864959	SORCS2
ENSG00000174013	-5.68706	2	chr3_196584988_196585018_+,chr3_196587257_196587287_+	1.73261e-05	FBXO45
ENSG00000173273	-1.00741	4	chr8_9772642_9772672_+,chr8_9776852_9776882_+,chr8_9778053_9778083_+,chr8_9778861_9778891_+	0.0068526	TNKS
ENSG00000175727	1.08327	5	chr12_122144237_122144267_+,chr12_122144867_122144897_+,chr12_122147136_122147166_+,chr12_122147243_122147273_+,chr12_122147314_122147344_+	0.0028867	MLXIP
ENSG00000112739	-2.69042	6	chr6_4060688_4060718_+,chr6_4060740_4060770_+,chr6_4060877_4060907_+,chr6_4061800_4061830_+,chr6_4061875_4061905_+,chr6_4064953_4064983_+	4.10439e-12	PRPF4B
ENSG00000152578	0.349409	2	chr11_105642533_105642563_+,chr11_105653997_105654027_+	0.195361	GRIA4
ENSG00000119004	-0.852101	6	chr2_203296896_203296926_+,chr2_203296938_203296968_+,chr2_203297001_203297031_+,chr2_203297040_203297070_+,chr2_203297094_203297124_+,chr2_203297212_203297242_+	0.00205613	CYP20A1
ENSG00000112531	#NAME?	8	chr6_163570858_163570888_+,chr6_163571591_163571621_+,chr6_163571661_163571691_+,chr6_163571698_163571728_+,chr6_163573569_163573624_+,chr6_163573690_163573720_+,chr6_163573733_163573763_+,chr6_163573766_163573796_+	3.15474e-11	QKI
ENSG00000169607	0.10361	4	chr2_112736349_112736379_-,chr2_112737267_112737297_-,chr2_112737364_112737394_-,chr2_112737867_112737897_-	0.975037	CKAP2L
ENSG00000206527	-2.85282	4	chr3_123491554_123491612_-,chr3_123494273_123494303_-,chr3_123494318_123494348_-,chr3_123494739_123494769_-	7.07173e-10	HACD2
ENSG00000257698.1	-0.0771163	2	chr12_57931524_57931554_-,chr12_57931607_57931637_-	0.381295
ENSG00000213246	-0.117606	4	chr17_58345191_58345221_-,chr17_58345266_58345296_-,chr17_58345911_58345941_-,chr17_58345957_58345987_-	8.49745e-09	SUPT4H1
ENSG00000133026	-0.210805	5	chr17_8474224_8474254_-,chr17_8474294_8474324_-,chr17_8475572_8475602_-,chr17_8509811_8509841_-,chr17_8513584_8513614_-	4.2861e-06	MYH10
ENSG00000126106	0.701362	2	chr1_44654151_44654209_-,chr1_44654502_44654532_-	0.23026	TMEM53
ENSG00000169241	0.751801	2	chr1_155138639_155138669_+,chr1_155138821_155138879_+	0.252079	SLC50A1
ENSG00000104361	-3.11755	3	chr8_98189826_98189856_-,chr8_98189930_98189960_-,chr8_98192911_98192941_-	0.00689671	NIPAL2
ENSG00000101189	-2.54942	5	chr20_62800039_62800069_+,chr20_62800279_62800309_+,chr20_62800322_62800352_+,chr20_62800389_62800419_+,chr20_62800563_62800593_+	1.3013e-10	MRGBP
ENSG00000161203	0.305943	3	chr3_184183881_184183911_+,chr3_184184027_184184057_+,chr3_184184061_184184091_+	0.254442	AP2M1
ENSG00000108001	-0.763289	2	chr10_129886034_129886064_-,chr10_129889947_129889977_-	0.126671	EBF3
ENSG00000242110	-0.900191	5	chr5_33988290_33988320_-,chr5_33988667_33988697_-,chr5_33988763_33988793_-,chr5_33988873_33988903_-,chr5_33988941_33988971_-	0.027954	AMACR
ENSG00000172493	-0.37409	6	chr4_87073284_87073314_+,chr4_87136023_87136053_+,chr4_87136117_87136147_+,chr4_87136227_87136257_+,chr4_87136258_87136288_+,chr4_87141009_87141039_+	5.30907e-07	AFF1
ENSG00000119915	0.135276	2	chr10_102229511_102229541_+,chr10_102229559_102229589_+	0.881092	ELOVL3
ENSG00000123415	0.0180679	3	chr12_54181409_54181466_-,chr12_54181471_54181501_-,chr12_54181562_54181592_-	0.940062	SMUG1
ENSG00000136518	-0.160919	4	chr3_179588220_179588250_+,chr3_179588252_179588282_+,chr3_179588330_179588360_+,chr3_179588377_179588407_+	0.974954	ACTL6A
ENSG00000141542	1.49132	6	chr17_82654948_82655003_-,chr17_82657067_82657097_-,chr17_82657123_82657153_-,chr17_82657283_82657342_-,chr17_82657381_82657411_-,chr17_82696457_82696487_-	1.44894e-06	RAB40B
ENSG00000163785	1.68911	4	chr3_134157133_134157163_-,chr3_134157164_134157194_-,chr3_134157197_134157227_-,chr3_134249918_134249948_-	0.548498	RYK
ENSG00000091436	-0.643695	6	chr2_173221548_173221578_+,chr2_173225890_173225920_+,chr2_173226949_173226979_+,chr2_173227056_173227086_+,chr2_173227116_173227146_+,chr2_173267490_173267520_+	8.2498e-09	MAP3K20
ENSG00000049323	0.650011	3	chr2_33149225_33149255_+,chr2_33398865_33398895_+,chr2_33398898_33398928_+	9.22024e-08	LTBP1
ENSG00000162599	-0.0267437	5	chr1_61455790_61455820_+,chr1_61455844_61455874_+,chr1_61456775_61456805_+,chr1_61457905_61457935_+,chr1_61458005_61458035_+	0.656775	NFIA
ENSG00000255717.2	4.27986	5	chr11_62851988_62852018_-,chr11_62852073_62852103_-,chr11_62852169_62852228_-,chr11_62854623_62854653_-,chr11_62855303_62855333_-	0.0340706
ENSG00000117054	-2.66453	3	chr1_75763191_75763221_+,chr1_75763354_75763384_+,chr1_75763461_75763491_+	4.17988e-05	ACADM
ENSG00000168461	0.278004	2	chr18_9859507_9859537_+,chr18_9859603_9859633_+	0.000903774	RAB31
ENSG00000163322	-0.898995	2	chr4_83460939_83460969_-,chr4_83461060_83461117_-	0.935118	ABRAXAS1
ENSG00000138382	-1.9765	2	chr2_169811757_169811787_-,chr2_169821078_169821108_-	2.74153e-06	METTL5
ENSG00000100280	0.0784367	2	chr22_29327856_29327886_-,chr22_29327931_29327961_-	0.0725597	AP1B1
ENSG00000187498	-1.14825	5	chr13_110149061_110149091_-,chr13_110149742_110149772_-,chr13_110150098_110150128_-,chr13_110150253_110150283_-,chr13_110176428_110176458_-	7.11147e-08	COL4A1
ENSG00000136930	0.218344	5	chr9_124353465_124353495_-,chr9_124353498_124353528_-,chr9_124353545_124353575_-,chr9_124353577_124353607_-,chr9_124353624_124353654_-	0.00586906	PSMB7
ENSG00000134294	-0.723881	8	chr12_46358188_46358218_-,chr12_46358239_46358269_-,chr12_46358316_46358346_-,chr12_46358362_46358392_-,chr12_46360569_46360599_-,chr12_46360626_46360656_-,chr12_46360686_46360716_-,chr12_46360734_46360764_-	2.2712e-21	SLC38A2
ENSG00000196118	-0.68111	2	chr16_30757271_30757301_-,chr16_30757423_30757453_-	0.00413064	CCDC189
ENSG00000165669	-1.03737	4	chr10_118309918_118309948_-,chr10_118309970_118310000_-,chr10_118310021_118310051_-,chr10_118310723_118310753_-	0.000640567	FAM204A
ENSG00000102302	0.422323	3	chrX_54445454_54445484_-,chrX_54445489_54445519_-,chrX_54494399_54494429_-	0.355531	FGD1
ENSG00000110660	-0.495381	3	chr11_107790995_107791025_-,chr11_107791100_107791130_-,chr11_107791139_107791169_-	1	SLC35F2
ENSG00000258738.1	-0.00407841	2	chr14_34872911_34872941_+,chr14_34876433_34876463_+	0.454673
ENSG00000122257	0.749326	5	chr16_24540492_24540522_+,chr16_24540556_24540586_+,chr16_24541162_24541192_+,chr16_24559760_24559790_+,chr16_24572833_24572863_+	0.0332763	RBBP6
ENSG00000239523.1	1.05933	3	chr3_123612317_123612347_+,chr3_123612382_123612412_+,chr3_123612533_123612593_+	4.24518e-06
ENSG00000134851	-0.533369	4	chr4_55425514_55425544_+,chr4_55425609_55425639_+,chr4_55426069_55426099_+,chr4_55426119_55426175_+	3.36694e-06	TMEM165
ENSG00000148291	2.32379	3	chr9_133360304_133360334_+,chr9_133361128_133361158_+,chr9_133362889_133362919_+	6.99307e-08	SURF2
ENSG00000076356	-0.499727	2	chr1_208026826_208026856_-,chr1_208221382_208221412_-	0.054641	PLXNA2
ENSG00000142892	-0.961057	5	chr1_77090711_77090770_-,chr1_77090810_77090840_-,chr1_77091742_77091772_-,chr1_77092032_77092062_-,chr1_77092135_77092165_-	2.579e-13	PIGK
ENSG00000205356	0.0776597	2	chr7_98215445_98215475_-,chr7_98215516_98215546_-	0.884399	TECPR1
ENSG00000167861	-0.319311	4	chr17_74950742_74950772_-,chr17_74950790_74950820_-,chr17_74950822_74950852_-,chr17_74957977_74958007_-	0.808459	HID1
ENSG00000143952	-0.658483	3	chr2_63892901_63892931_-,chr2_63892954_63892984_-,chr2_63893056_63893086_-	0.13153	VPS54
ENSG00000254999	0.0292761	3	chr3_10126755_10126785_+,chr3_10126818_10126848_+,chr3_10126887_10126917_+	0.816482	BRK1
ENSG00000182185	0.238418	3	chr14_67893466_67893496_+,chr14_68247238_68247268_+,chr14_68478069_68478099_+	0.952902	RAD51B
ENSG00000224470	-0.772032	3	chr16_71857049_71857079_+,chr16_71857105_71857135_+,chr16_71857255_71857285_+	0.000379226	ATXN1L
ENSG00000185163	-0.23947	5	chr12_132136594_132136624_-,chr12_132137769_132137799_-,chr12_132138777_132138807_-,chr12_132138909_132138939_-,chr12_132139003_132139033_-	0.00414287	DDX51
ENSG00000139154	-2.09214	4	chr12_19519366_19519396_+,chr12_19520076_19520106_+,chr12_19520150_19520180_+,chr12_19520194_19520224_+	0.00868958	AEBP2
ENSG00000267783.1	-0.0887802	2	chr19_14119508_14119538_+,chr19_14119551_14119581_+	1
ENSG00000090060	-1.1196	10	chr14_96531701_96531731_+,chr14_96532617_96532647_+,chr14_96532666_96532696_+,chr14_96556216_96556246_+,chr14_96556383_96556413_+,chr14_96562863_96562893_+,chr14_96565023_96565053_+,chr14_96565271_96565301_+,chr14_96566925_96566955_+,chr14_96567057_96567116_+	1.68113e-08	PAPOLA
ENSG00000186395	0.0421623	3	chr17_40818117_40818147_-,chr17_40818176_40818206_-,chr17_40818240_40818270_-	0.649542	KRT10
ENSG00000123908	-1.84665	5	chr8_140531304_140531361_-,chr8_140531672_140531702_-,chr8_140531719_140531749_-,chr8_140531769_140531799_-,chr8_140572195_140572225_-	9.67239e-09	AGO2
ENSG00000174130	-0.636984	3	chr4_38825088_38825118_-,chr4_38825949_38825979_-,chr4_38826602_38826632_-	0.0306659	TLR6
ENSG00000109775	0.0373018	2	chr4_185400286_185400368_-,chr4_185400375_185400405_-	0.913904	UFSP2
ENSG00000144815	-0.438277	5	chr3_101802112_101802142_+,chr3_101822590_101822620_+,chr3_101822796_101822826_+,chr3_101822899_101822929_+,chr3_101827052_101827082_+	5.08213e-07	NXPE3
ENSG00000121864	0.012987	6	chr3_179334451_179334510_+,chr3_179334525_179334583_+,chr3_179334584_179334614_+,chr3_179334880_179334910_+,chr3_179334931_179334961_+,chr3_179335009_179335039_+	0.0187542	ZNF639
ENSG00000108349	0.314689	3	chr17_40161766_40161796_+,chr17_40172097_40172127_+,chr17_40172137_40172167_+	0.357837	CASC3
ENSG00000051523	0.280624	2	chr16_88643289_88643319_-,chr16_88643450_88643532_-	0.00819443	CYBA
ENSG00000140650	0.274738	4	chr16_8797918_8797948_+,chr16_8806377_8806407_+,chr16_8811148_8811178_+,chr16_8819514_8819544_+	0.0144862	PMM2
ENSG00000165389	-5.36787	5	chr14_34434165_34434195_-,chr14_34434270_34434327_-,chr14_34434366_34434396_-,chr14_34434887_34434917_-,chr14_34435055_34435085_-	4.36968e-10	SPTSSA
ENSG00000119878	-0.471876	9	chr2_46617272_46617302_+,chr2_46624313_46624343_+,chr2_46624368_46624398_+,chr2_46624404_46624434_+,chr2_46624436_46624466_+,chr2_46624840_46624870_+,chr2_46624928_46624958_+,chr2_46625033_46625063_+,chr2_46625716_46625746_+	2.45744e-11	CRIPT
ENSG00000099219	-4.23992	3	chr9_5784545_5784602_-,chr9_5787034_5787064_-,chr9_5787102_5787132_-	1.00603e-08	ERMP1
ENSG00000143549	-0.990479	3	chr1_154156358_154156388_-,chr1_154157067_154157097_-,chr1_154157346_154157376_-	0.00203864	TPM3
ENSG00000075275	-2.19402	4	chr22_46350230_46350260_-,chr22_46361174_46361231_-,chr22_46362647_46362677_-,chr22_46390528_46390558_-	1.60089e-06	CELSR1
ENSG00000105258	0.0167646	2	chr19_36113709_36113739_-,chr19_36113745_36113775_-	0.961937	POLR2I
ENSG00000153395	0.116357	3	chr5_1461427_1461457_-,chr5_1461465_1461495_-,chr5_1461550_1461580_-	0.409015	LPCAT1
ENSG00000167987	-0.708221	4	chr11_61130259_61130289_-,chr11_61130346_61130376_-,chr11_61131242_61131272_-,chr11_61150558_61150588_-	0.0255898	VPS37C
ENSG00000003056	0.247148	5	chr12_8940363_8940393_-,chr12_8941421_8941451_-,chr12_8941469_8941499_-,chr12_8941523_8941553_-,chr12_8941573_8941603_-	0.917896	M6PR
ENSG00000047621	-0.0231347	4	chr12_4489349_4489379_-,chr12_4489415_4489445_-,chr12_4489479_4489509_-,chr12_4489591_4489621_-	0.238154	C12orf4
ENSG00000147649	-2.65213	7	chr8_97724764_97724794_+,chr8_97724989_97725019_+,chr8_97725039_97725069_+,chr8_97725094_97725124_+,chr8_97725164_97725219_+,chr8_97726284_97726314_+,chr8_97730227_97730257_+	5.89655e-17	MTDH
ENSG00000111144	-0.00862392	3	chr12_96000803_96000860_-,chr12_96000879_96000934_-,chr12_96000971_96001001_-	0.87805	LTA4H
ENSG00000161011	0.0891104	3	chr5_179837081_179837111_+,chr5_179837129_179837212_+,chr5_179837224_179837254_+	0.00777125	SQSTM1
ENSG00000169967	-1.07984	7	chr2_127304340_127304399_-,chr2_127304826_127304856_-,chr2_127305014_127305044_-,chr2_127305931_127305961_-,chr2_127306632_127306662_-,chr2_127307296_127307326_-,chr2_127307406_127307436_-	2.93721e-06	MAP3K2
ENSG00000116497	0.228563	2	chr1_32856065_32856095_+,chr1_32856156_32856186_+	0.885691	S100PBP
ENSG00000102401	-2.09204	5	chrX_101626182_101626212_+,chrX_101626216_101626246_+,chrX_101626286_101626316_+,chrX_101626345_101626403_+,chrX_101626454_101626484_+	0.00675284	ARMCX3
ENSG00000258727.1	-0.278034	2	chr14_23568046_23568076_+,chr14_23568206_23568236_+	0.0277768
ENSG00000071859	0.216962	2	chrX_154446440_154446470_+,chrX_154450596_154450651_+	0.00405033	FAM50A
ENSG00000151458	-0.263347	2	chr4_124667013_124667043_-,chr4_124667153_124667183_-	0.381856	ANKRD50
ENSG00000162688	0.45421	3	chr1_99864461_99864491_+,chr1_99864526_99864556_+,chr1_99921956_99921986_+	0.0699724	AGL
ENSG00000068793	0.423552	5	chr15_22869464_22869494_-,chr15_22869497_22869527_-,chr15_22869532_22869562_-,chr15_22872809_22872839_-,chr15_22937126_22937156_-	0.00853869
ENSG00000198380	-2.69166	8	chr2_69325274_69325304_-,chr2_69325334_69325364_-,chr2_69325373_69325403_-,chr2_69325435_69325465_-,chr2_69325956_69325986_-,chr2_69326021_69326051_-,chr2_69326055_69326085_-,chr2_69326090_69326120_-	3.11636e-21	GFPT1
ENSG00000092439	-1.49006	2	chr15_50560295_50560325_-,chr15_50604775_50604805_-	0.00547286	TRPM7
ENSG00000165997	-0.742122	5	chr10_18675467_18675497_+,chr10_18675514_18675544_+,chr10_18675845_18675875_+,chr10_18675908_18675938_+,chr10_18675953_18675983_+	1.57558e-05	ARL5B
ENSG00000126012	-0.196455	3	chrX_53192158_53192188_-,chrX_53192233_53192263_-,chrX_53192283_53192313_-	0.370244	KDM5C
ENSG00000187049	0.0033761	2	chr11_61398733_61398763_+,chr11_61398815_61398845_+	0.952525	TMEM216
ENSG00000164919	0.495322	3	chr8_99878149_99878208_-,chr8_99887490_99887550_-,chr8_99887553_99887583_-	2.30954e-06	COX6C
ENSG00000131759	0.00333277	2	chr17_40356698_40356728_+,chr17_40356766_40356796_+	0.989961	RARA
ENSG00000073792	-0.174288	4	chr3_185643739_185643769_-,chr3_185643960_185643990_-,chr3_185644112_185644142_-,chr3_185644397_185644427_-	0.0268504	IGF2BP2
ENSG00000112893	-0.294757	4	chr5_109867052_109867108_+,chr5_109867310_109867340_+,chr5_109867401_109867431_+,chr5_109869595_109869625_+	1.06952e-09	MAN2A1
ENSG00000136811	-0.949714	5	chr9_128494806_128494836_+,chr9_128500838_128500868_+,chr9_128500878_128500908_+,chr9_128500913_128500943_+,chr9_128501234_128501292_+	0.000941033	ODF2
ENSG00000184900	-2.52219	5	chr21_44805617_44805673_-,chr21_44805682_44805712_-,chr21_44805760_44805790_-,chr21_44806715_44806745_-,chr21_44806752_44806782_-	9.34572e-18	SUMO3
ENSG00000204682	-0.209187	4	chr10_21484757_21484787_-,chr10_21494496_21494526_-,chr10_21495152_21495182_-,chr10_21495211_21495241_-	8.82851e-06	MIR1915HG
ENSG00000108479	-0.128695	2	chr17_75757944_75757974_-,chr17_75758007_75758037_-	0.287698	GALK1
ENSG00000102910	-0.416235	7	chr16_48351822_48351852_+,chr16_48351903_48351933_+,chr16_48351935_48351965_+,chr16_48351972_48352002_+,chr16_48355474_48355504_+,chr16_48360655_48360685_+,chr16_48361390_48361420_+	4.04253e-06	LONP2
ENSG00000115306	5.28126	4	chr2_54662278_54662308_+,chr2_54669318_54669348_+,chr2_54669558_54669588_+,chr2_54669645_54669675_+	1.75502e-08	SPTBN1
ENSG00000170385	#NAME?	6	chr1_211571630_211571660_-,chr1_211571736_211571795_-,chr1_211575039_211575069_-,chr1_211575105_211575135_-,chr1_211575409_211575439_-,chr1_211576090_211576120_-	1.68818e-15	SLC30A1
ENSG00000155034	-1.00089	3	chr7_5475797_5475827_-,chr7_5480925_5480955_-,chr7_5489177_5489207_-	0.00107948	FBXL18
ENSG00000104805	-0.0214169	2	chr19_48923241_48923271_+,chr19_48924668_48924698_+	0.680414	NUCB1
ENSG00000156973	-0.0240092	2	chr2_231732433_231732492_-,chr2_231736956_231736986_-	0.799635	PDE6D
ENSG00000230989	-1.04059	8	chr16_83811477_83811507_+,chr16_83811515_83811545_+,chr16_83811579_83811609_+,chr16_83811611_83811720_+,chr16_83811722_83811752_+,chr16_83811765_83811821_+,chr16_83812920_83812950_+,chr16_83812963_83812993_+	1.2277e-11	HSBP1
ENSG00000187555	-0.539694	6	chr16_8892097_8892127_-,chr16_8892775_8892805_-,chr16_8892905_8892935_-,chr16_8893113_8893143_-,chr16_8893492_8893522_-,chr16_8893793_8893823_-	7.29674e-14	USP7
ENSG00000142192	-0.264134	6	chr21_25880553_25880610_-,chr21_25880613_25880643_-,chr21_25880721_25880836_-,chr21_25880839_25880869_-,chr21_25880900_25880930_-,chr21_25880969_25880999_-	2.99328e-07	APP
ENSG00000100591	0.149247	3	chr14_77469291_77469321_+,chr14_77469340_77469370_+,chr14_77469384_77469470_+	0.639907	AHSA1
ENSG00000149476	-0.189143	3	chr11_61346808_61346838_+,chr11_61346892_61346922_+,chr11_61348729_61348759_+	0.0523361	TKFC
ENSG00000163191	0.335971	4	chr1_152032506_152032536_-,chr1_152032546_152032630_-,chr1_152032637_152032667_-,chr1_152032679_152032709_-	2.64852e-06	S100A11
ENSG00000091140	-0.760455	6	chr7_107919559_107919589_+,chr7_107919623_107919653_+,chr7_107919715_107919745_+,chr7_107919935_107919965_+,chr7_107923849_107923879_+,chr7_107929062_107929092_+	1.16626e-07	DLD
ENSG00000162813	-0.0670492	2	chr1_220057728_220057758_-,chr1_220057769_220057799_-	0.805594	BPNT1
ENSG00000138162	-0.0562402	6	chr10_122238008_122238038_+,chr10_122249634_122249664_+,chr10_122254062_122254092_+,chr10_122254181_122254211_+,chr10_122254307_122254337_+,chr10_122254512_122254542_+	9.69096e-07	TACC2
ENSG00000136854	-3.59302	8	chr9_127691031_127691061_+,chr9_127691095_127691150_+,chr9_127691162_127691192_+,chr9_127691222_127691252_+,chr9_127692516_127692546_+,chr9_127692585_127692615_+,chr9_127692627_127692657_+,chr9_127692681_127692711_+	1.43346e-15	STXBP1
ENSG00000101166	-0.662638	7	chr20_59033145_59033175_-,chr20_59033176_59033206_-,chr20_59034246_59034304_-,chr20_59034348_59034378_-,chr20_59034817_59034847_-,chr20_59034860_59034890_-,chr20_59034911_59034941_-	1.86334e-20	PRELID3B
ENSG00000142864	-0.345658	8	chr1_67411005_67411089_-,chr1_67411106_67411136_-,chr1_67411138_67411168_-,chr1_67411175_67411205_-,chr1_67412032_67412062_-,chr1_67413030_67413060_-,chr1_67413090_67413120_-,chr1_67429987_67430017_-	8.75667e-18	SERBP1
ENSG00000168137	-0.0101958	5	chr3_9435876_9435906_+,chr3_9476298_9476328_+,chr3_9476333_9476392_+,chr3_9476448_9476478_+,chr3_9478106_9478136_+	0.000121245	SETD5
ENSG00000079277	-1.11155	3	chr1_46557407_46557437_-,chr1_46574825_46574855_-,chr1_46580412_46580470_-	0.00247001	MKNK1
ENSG00000251562.3	0.0219275	7	chr11_65499249_65499279_+,chr11_65499553_65499583_+,chr11_65499604_65499634_+,chr11_65499643_65499673_+,chr11_65499675_65499705_+,chr11_65499764_65499794_+,chr11_65499818_65499848_+	0.119299
ENSG00000108953	0.370998	6	chr17_1344526_1344556_-,chr17_1344558_1344588_-,chr17_1344592_1344622_-,chr17_1344623_1344653_-,chr17_1344682_1344712_-,chr17_1364908_1364938_-	0.0803342	YWHAE
ENSG00000169855	0.704816	6	chr3_78597241_78597271_-,chr3_78597788_78597818_-,chr3_78598816_78598846_-,chr3_78769619_78769649_-,chr3_78963495_78963525_-,chr3_79412875_79412905_-	0.105405	ROBO1
ENSG00000080947	0.292429	2	chr1_16459175_16459205_-,chr1_16464518_16464548_-	0.0105074	CROCCP3
ENSG00000095002	-2.48571	5	chr2_47480910_47480940_+,chr2_47482870_47482900_+,chr2_47482923_47482953_+,chr2_47483064_47483094_+,chr2_47483193_47483223_+	5.41991e-07	MSH2
ENSG00000233429.5	-0.257518	3	chr7_27099886_27099916_+,chr7_27099936_27099966_+,chr7_27100226_27100256_+	0.0104393
ENSG00000092841	0.0392863	3	chr12_56161422_56161510_+,chr12_56161513_56161543_+,chr12_56161544_56161574_+	0.0414955	MYL6
ENSG00000178096	0.0843637	2	chr1_149900709_149900739_+,chr1_149900765_149900795_+	0.747359	BOLA1
ENSG00000102178	-0.171166	4	chrX_154483717_154483804_-,chrX_154483869_154483899_-,chrX_154483983_154484013_-,chrX_154484042_154484097_-	0.00935494	UBL4A
ENSG00000164244	-1.24354	3	chr5_127551998_127552028_+,chr5_127552276_127552306_+,chr5_127555051_127555081_+	4.09211e-07	PRRC1
ENSG00000153944	-4.84784	8	chr17_57679727_57679757_+,chr17_57679815_57679845_+,chr17_57680293_57680323_+,chr17_57681089_57681119_+,chr17_57681659_57681689_+,chr17_57681749_57681779_+,chr17_57684586_57684616_+,chr17_57684655_57684685_+	1.13157e-17	MSI2
ENSG00000119707	-0.0297492	3	chr14_73099720_73099750_+,chr14_73105957_73105987_+,chr14_73110878_73110908_+	0.0745062	RBM25
ENSG00000186687	-3.41356	5	chr5_131199633_131199692_+,chr5_131199709_131199739_+,chr5_131199843_131199873_+,chr5_131200010_131200040_+,chr5_131202954_131202984_+	0.000269923	LYRM7
ENSG00000185641	0.0151971	2	chr5_116051856_116051886_-,chr5_116051891_116051921_-	0.220574	AC034236.1
ENSG00000174891	-0.340727	5	chr3_158110181_158110211_+,chr3_158544352_158544382_+,chr3_158544506_158544536_+,chr3_158544717_158544747_+,chr3_158545700_158545730_+	2.54852e-07	RSRC1
ENSG00000086102	-0.0929113	5	chr9_33348348_33348378_+,chr9_33348501_33348531_+,chr9_33348697_33348727_+,chr9_33370143_33370173_+,chr9_33371127_33371157_+	0.0153579	NFX1
ENSG00000084073	-0.0676402	6	chr1_40281497_40281527_+,chr1_40292789_40292819_+,chr1_40292910_40292966_+,chr1_40293978_40294038_+,chr1_40294113_40294143_+,chr1_40294150_40294180_+	5.45224e-11	ZMPSTE24
ENSG00000068323	0.40027	2	chrX_49028731_49028788_-,chrX_49028901_49028931_-	0.0654832	TFE3
ENSG00000164068	0.282445	2	chr3_49721391_49721421_+,chr3_49721499_49721529_+	0.272382	RNF123
ENSG00000117899	0.114211	2	chr15_80978660_80978716_-,chr15_80979317_80979347_-	0.00786578	MESD
ENSG00000106460	-7.30045	8	chr7_12230483_12230513_+,chr7_12232245_12232275_+,chr7_12232698_12232728_+,chr7_12232741_12232771_+,chr7_12232858_12232888_+,chr7_12233059_12233089_+,chr7_12237197_12237227_+,chr7_12237234_12237264_+	2.24763e-17	TMEM106B
ENSG00000111145	#NAME?	4	chr12_96267363_96267393_+,chr12_96267622_96267652_+,chr12_96267795_96267825_+,chr12_96269794_96269824_+	3.44083e-05	ELK3
ENSG00000136003	-0.0823629	3	chr12_108569179_108569209_+,chr12_108569285_108569315_+,chr12_108569338_108569368_+	0.993721	ISCU
ENSG00000168038	0.165076	3	chr3_41246599_41246629_-,chr3_41246795_41246825_-,chr3_41721256_41721286_-	4.74641e-05	ULK4
ENSG00000033327	0.231065	2	chr11_78215296_78215326_-,chr11_78215443_78215503_-	0.936823	GAB2
ENSG00000177646	0.719942	4	chr3_128912795_128912825_+,chr3_128912831_128912861_+,chr3_128912984_128913014_+,chr3_128913055_128913114_+	0.928572	ACAD9
ENSG00000155330	-0.384435	3	chr16_46802044_46802074_-,chr16_46802167_46802197_-,chr16_46802966_46802996_-	0.00088334	C16orf87
ENSG00000122779	-0.818337	2	chr7_138585318_138585348_+,chr7_138585558_138585588_+	0.265817	TRIM24
ENSG00000171408	0.0833326	3	chr6_135972231_135972261_+,chr6_136192726_136192756_+,chr6_136192768_136192798_+	0.0374751	PDE7B
ENSG00000137154	0.338634	6	chr9_19376255_19376285_-,chr9_19376302_19376332_-,chr9_19376340_19376395_-,chr9_19376552_19376582_-,chr9_19376590_19376620_-,chr9_19378772_19378827_-	0.436976	RPS6
ENSG00000039319	-0.595967	3	chr5_80477855_80477885_+,chr5_80477909_80477939_+,chr5_80478005_80478035_+	0.927525	ZFYVE16
ENSG00000153956	-1.76938	5	chr7_81946444_81946474_-,chr7_81947329_81947359_-,chr7_81949279_81949309_-,chr7_81949629_81949659_-,chr7_81949774_81949804_-	5.01423e-06	CACNA2D1
ENSG00000132589	0.104133	2	chr17_28879339_28879369_-,chr17_28879466_28879496_-	0.368765	FLOT2
ENSG00000163281	-2.74688	3	chr4_44698626_44698656_-,chr4_44702151_44702239_-,chr4_44707679_44707709_-	0.00164863	GNPDA2
ENSG00000151923	0.105836	2	chr10_119575349_119575409_-,chr10_119575412_119575442_-	0.0749321	TIAL1
ENSG00000111670	-2.00381	4	chr12_101745506_101745536_-,chr12_101745552_101745582_-,chr12_101765761_101765791_-,chr12_101795874_101795904_-	0.0102867	GNPTAB
ENSG00000115446	-0.0202446	4	chr2_98618289_98618319_+,chr2_98618377_98618407_+,chr2_98618429_98618459_+,chr2_98618485_98618515_+	0.375435	UNC50
ENSG00000179454	1.03477	2	chr14_44924324_44924354_-,chr14_44928418_44928448_-	0.257742	KLHL28
ENSG00000035681	-1.96429	3	chr8_58583504_58583534_-,chr8_58584047_58584077_-,chr8_58601172_58601202_-	3.03857e-05	NSMAF
ENSG00000169762	0.0681913	2	chr4_16162743_16162773_-,chr4_16162798_16162856_-	0.901984	TAPT1
ENSG00000177822.3	-0.0259236	4	chr4_182139009_182139039_-,chr4_182139043_182139073_-,chr4_182141724_182141754_-,chr4_182141760_182141790_-	0.145223
ENSG00000125843	-0.0338579	2	chr20_3825210_3825240_+,chr20_3825272_3825302_+	0.975998	AP5S1
ENSG00000177971	0.20975	5	chr15_75639093_75639123_-,chr15_75639125_75639181_-,chr15_75639254_75639284_-,chr15_75639299_75639329_-,chr15_75639332_75639362_-	0.0374312	IMP3
ENSG00000158985	-0.951328	6	chr5_131320051_131320081_+,chr5_131391900_131391930_+,chr5_131392544_131392574_+,chr5_131393081_131393111_+,chr5_131394602_131394632_+,chr5_131394637_131394667_+	6.65208e-11	CDC42SE2
ENSG00000038219	-5.50816	4	chr4_13568738_13568768_-,chr4_13568847_13568877_-,chr4_13568949_13568979_-,chr4_13569497_13569527_-	1.12443e-07	BOD1L1
ENSG00000160075	0.111957	5	chr1_1541673_1541703_-,chr1_1541706_1541766_-,chr1_1541795_1541825_-,chr1_1541826_1541856_-,chr1_1541910_1541965_-	0.272148	SSU72
ENSG00000184216	0.106953	4	chrX_154010507_154010537_-,chrX_154010609_154010639_-,chrX_154010705_154010735_-,chrX_154011163_154011193_-	0.633124	IRAK1
ENSG00000100422	-0.810222	5	chr22_46684410_46684440_-,chr22_46684526_46684556_-,chr22_46686998_46687028_-,chr22_46687052_46687082_-,chr22_46732586_46732616_-	5.03779e-11	CERK
ENSG00000008405	-0.0165383	2	chr12_106991364_106991394_-,chr12_106991437_106991467_-	0.828838	CRY1
ENSG00000165322	-3.87726	3	chr10_31806291_31806321_-,chr10_31806395_31806425_-,chr10_31807380_31807410_-	4.5287e-05	ARHGAP12
ENSG00000109917	-0.290959	3	chr11_116778560_116778590_-,chr11_116778677_116778707_-,chr11_116778744_116778774_-	0.526933	ZPR1
ENSG00000139372	#NAME?	5	chr12_103987387_103987417_+,chr12_103988085_103988115_+,chr12_103988545_103988575_+,chr12_103988590_103988620_+,chr12_103988737_103988767_+	0.000265493	TDG
ENSG00000160182	-0.0761102	2	chr21_42362230_42362312_-,chr21_42362314_42362344_-	0.847261	TFF1
ENSG00000272168.1	-0.192438	4	chr6_21867380_21867410_+,chr6_22194141_22194171_+,chr6_22194194_22194224_+,chr6_22195089_22195119_+	0.0572667
ENSG00000102981	0.0308758	3	chr16_67662617_67662647_+,chr16_67662673_67662703_+,chr16_67662744_67662774_+	0.883967	PARD6A
ENSG00000163535	0.0974316	2	chr2_200583633_200583689_+,chr2_200583750_200583809_+	0.539085	SGO2
ENSG00000171604	-1.34759	6	chr5_139683164_139683194_+,chr5_139683255_139683285_+,chr5_139683296_139683409_+,chr5_139683416_139683446_+,chr5_139683558_139683588_+,chr5_139683852_139683882_+	0.000106809	CXXC5
ENSG00000165609	-0.00936884	3	chr10_12167545_12167604_-,chr10_12167611_12167641_-,chr10_12167666_12167696_-	0.973623	NUDT5
ENSG00000160789	-0.189475	8	chr1_156137799_156137829_+,chr1_156137836_156137866_+,chr1_156139212_156139242_+,chr1_156139243_156139273_+,chr1_156139309_156139339_+,chr1_156139934_156139964_+,chr1_156139989_156140019_+,chr1_156140051_156140081_+	0.00787133	LMNA
ENSG00000179295	-0.610008	7	chr12_112489145_112489175_+,chr12_112505950_112505980_+,chr12_112506411_112506441_+,chr12_112509391_112509421_+,chr12_112509435_112509465_+,chr12_112509733_112509763_+,chr12_112509888_112509918_+	2.496e-09	PTPN11
ENSG00000166923	-4.0246	4	chr15_32733773_32733803_+,chr15_32734539_32734569_+,chr15_32734635_32734665_+,chr15_32738115_32738145_+	0.000242412	GREM1
ENSG00000137522	-0.472598	5	chr11_71996506_71996536_+,chr11_71997434_71997464_+,chr11_71997465_71997495_+,chr11_71997521_71997551_+,chr11_71997567_71997597_+	0.0169315	RNF121
ENSG00000137801	-0.446716	5	chr15_39595855_39595885_+,chr15_39595909_39595939_+,chr15_39595975_39596005_+,chr15_39596906_39596936_+,chr15_39597437_39597467_+	1.60532e-06	THBS1
ENSG00000179314	-1.03264	2	chr17_6121271_6121301_+,chr17_6124397_6124427_+	0.00293312	WSCD1
ENSG00000213190	-1.30589	7	chr1_151067566_151067596_+,chr1_151067602_151067632_+,chr1_151067686_151067716_+,chr1_151067953_151067983_+,chr1_151068379_151068409_+,chr1_151068426_151068456_+,chr1_151068464_151068494_+	2.49487e-06	MLLT11
ENSG00000041353	-2.93157	3	chr18_54889951_54889981_+,chr18_54890039_54890069_+,chr18_54895486_54895516_+	8.50047e-06	RAB27B
ENSG00000124151	-0.696235	5	chr20_47583152_47583182_+,chr20_47653640_47653670_+,chr20_47653704_47653734_+,chr20_47654756_47654786_+,chr20_47656842_47656872_+	1.53881e-15	NCOA3
ENSG00000118046	-0.132518	3	chr19_1228039_1228095_+,chr19_1228264_1228323_+,chr19_1228401_1228431_+	5.81701e-06	STK11
ENSG00000097033	-0.73057	6	chr1_86722643_86722673_+,chr1_86743253_86743283_+,chr1_86743285_86743315_+,chr1_86743366_86743396_+,chr1_86743557_86743587_+,chr1_86748114_86748144_+	5.48935e-07	SH3GLB1
ENSG00000269821.1	-0.627128	3	chr11_2523752_2523782_-,chr11_2631427_2631457_-,chr11_2648982_2649012_-	0.580997
ENSG00000188647	-2.39395	5	chr9_69709525_69709555_-,chr9_69709597_69709627_-,chr9_69711124_69711154_-,chr9_69718127_69718157_-,chr9_69718192_69718222_-	2.24614e-08	PTAR1
ENSG00000110931	-0.483669	6	chr12_121237666_121237722_-,chr12_121237726_121237756_-,chr12_121237777_121237835_-,chr12_121237865_121237895_-,chr12_121240400_121240430_-,chr12_121240525_121240555_-	0.000227839	CAMKK2
ENSG00000141084	-0.0538613	2	chr16_67723070_67723100_-,chr16_67723122_67723152_-	0.757875	RANBP10
ENSG00000154845	-1.55114	5	chr18_9546797_9546827_-,chr18_9546844_9546874_-,chr18_9546917_9546947_-,chr18_9546950_9546980_-,chr18_9547057_9547087_-	1.64485e-08	PPP4R1
ENSG00000090054	-4.23076	7	chr9_92031119_92031177_-,chr9_92031200_92031230_-,chr9_92031288_92031318_-,chr9_92031965_92031995_-,chr9_92032020_92032050_-,chr9_92032086_92032116_-,chr9_92079061_92079091_-	9.49427e-20	SPTLC1
ENSG00000075218	0.0383968	6	chr22_46308606_46308636_+,chr22_46309130_46309160_+,chr22_46330400_46330430_+,chr22_46330467_46330497_+,chr22_46330780_46330810_+,chr22_46333669_46333699_+	0.223313	GTSE1
ENSG00000177189	-1.87031	5	chrX_20154309_20154365_-,chrX_20154725_20154755_-,chrX_20154823_20154853_-,chrX_20154868_20154898_-,chrX_20155080_20155110_-	3.45933e-07	RPS6KA3
ENSG00000165244	-0.102558	3	chr9_96385941_96385971_-,chr9_96385975_96386005_-,chr9_96386061_96386091_-	1	ZNF367
ENSG00000022840	-0.00979686	2	chr12_120576818_120576848_+,chr12_120576858_120576915_+	0.945074	RNF10
ENSG00000074755	0.00978861	2	chr17_4004445_4004505_-,chr17_4004541_4004571_-	0.950866	ZZEF1
ENSG00000139910	-0.0899538	5	chr14_26445886_26445916_-,chr14_26445959_26445989_-,chr14_26446022_26446052_-,chr14_26470118_26470148_-,chr14_26597550_26597580_-	1.34873e-06	NOVA1
ENSG00000095752	-0.375433	5	chr19_55364387_55364417_-,chr19_55364422_55364452_-,chr19_55364540_55364570_-,chr19_55365561_55365591_-,chr19_55365593_55365623_-	2.21588e-09	IL11
ENSG00000138678	-2.58904	3	chr4_83604984_83605014_+,chr4_83605029_83605059_+,chr4_83605845_83605875_+	0.00104244	GPAT3
ENSG00000174796	-3.85305	2	chr4_75516916_75516946_+,chr4_75529935_75529965_+	5.32027e-05	THAP6
ENSG00000107862	0.507138	2	chr10_102381819_102381849_+,chr10_102382866_102382896_+	0.0114207	GBF1
ENSG00000122741	-2.59522	3	chr9_37860532_37860562_+,chr9_37861937_37861967_+,chr9_37861979_37862009_+	0.122538	DCAF10
ENSG00000125741	-1.5719	3	chr19_45526808_45526838_-,chr19_45549158_45549188_-,chr19_45553208_45553238_-	0.000149419	OPA3
ENSG00000106344	0.0290884	6	chr7_128310383_128310413_-,chr7_128310423_128310453_-,chr7_128310479_128310509_-,chr7_128310556_128310613_-,chr7_128330372_128330402_-,chr7_128339633_128339663_-	0.00621813	RBM28
ENSG00000270264	0.930982	2	chr17_59885496_59885526_+,chr17_59885634_59885664_+	0.000850148	NDUFB8P2
ENSG00000160584	-0.315361	5	chr11_116845411_116845441_-,chr11_116845511_116845541_-,chr11_116869525_116869555_-,chr11_116869576_116869606_-,chr11_116904518_116904548_-	1.53686e-05	SIK3
ENSG00000136463	0.00481684	2	chr17_63608229_63608259_+,chr17_63608335_63608365_+	0.995699	TACO1
ENSG00000242028	0.0317112	3	chr15_43801739_43801769_+,chr15_43801809_43801839_+,chr15_43801843_43801873_+	0.695839	HYPK
ENSG00000159873	-3.23895	6	chr22_28783619_28783649_+,chr22_28786336_28786366_+,chr22_28786539_28786595_+,chr22_28787716_28787746_+,chr22_28789160_28789190_+,chr22_28789265_28789295_+	3.62467e-10	CCDC117
ENSG00000231584	0.517531	2	chr2_96021801_96021831_+,chr2_96023350_96023380_+	0.00485823	FAHD2CP
ENSG00000196502	2.68246	3	chr16_28605563_28605622_-,chr16_28605732_28605762_-,chr16_28610252_28610282_-	0.0395329	SULT1A1
ENSG00000083642	0.147602	2	chr13_32775484_32775514_+,chr13_32775876_32775906_+	0.631504	PDS5B
ENSG00000213694	-0.230719	2	chr9_89003617_89003647_+,chr9_89004980_89005010_+	0.25949	S1PR3
ENSG00000175416	0.284679	4	chr5_176392501_176392531_-,chr5_176392546_176392576_-,chr5_176392604_176392634_-,chr5_176397622_176397652_-	0.618102	CLTB
ENSG00000173575	-1.01572	4	chr15_92949204_92949234_+,chr15_92965565_92965595_+,chr15_92992969_92992999_+,chr15_93027912_93027942_+	9.69575e-05	CHD2
ENSG00000101181	0.976998	4	chr20_62201142_62201172_+,chr20_62203443_62203473_+,chr20_62203498_62203528_+,chr20_62203538_62203568_+	0.000580064	MTG2
ENSG00000112855	-0.041053	2	chr5_140699149_140699179_+,chr5_140699275_140699305_+	0.385614	HARS2
ENSG00000029364	0.0594398	3	chr14_69462264_69462294_+,chr14_69462318_69462348_+,chr14_69462360_69462390_+	0.815614	SLC39A9
ENSG00000103168	-0.780002	6	chr16_84177855_84177885_-,chr16_84177931_84177961_-,chr16_84177975_84178005_-,chr16_84178379_84178409_-,chr16_84178413_84178443_-,chr16_84178748_84178778_-	0.014469	TAF1C
ENSG00000138175	-0.870599	4	chr10_102676309_102676339_-,chr10_102676633_102676693_-,chr10_102676710_102676740_-,chr10_102699382_102699412_-	0.00217865	ARL3
ENSG00000196396	-0.834628	9	chr20_50581703_50581733_+,chr20_50581768_50581825_+,chr20_50583168_50583198_+,chr20_50583228_50583258_+,chr20_50583277_50583307_+,chr20_50583378_50583408_+,chr20_50583523_50583553_+,chr20_50584528_50584585_+,chr20_50584726_50584756_+	1.78618e-08	PTPN1
ENSG00000184347	-0.14814	4	chr5_168666069_168666099_-,chr5_168666104_168666134_-,chr5_168666225_168666255_-,chr5_168666289_168666319_-	0.00138986	SLIT3
ENSG00000153147	-1.79033	2	chr4_143553388_143553418_+,chr4_143554293_143554323_+	0.000162777	SMARCA5
ENSG00000108055	0.564508	4	chr10_110577885_110577915_+,chr10_110596631_110596661_+,chr10_110599783_110599813_+,chr10_110604604_110604634_+	0.033866	SMC3
ENSG00000128626	0.0320341	2	chr19_38932922_38932952_+,chr19_38932965_38933020_+	0.517944	MRPS12
ENSG00000134986	0.156931	2	chr5_111730757_111730846_-,chr5_111730881_111730911_-	0.639132	NREP
ENSG00000050820	-2.57408	3	chr16_75229035_75229065_-,chr16_75229077_75229132_-,chr16_75263876_75263906_-	0.028036	BCAR1
ENSG00000139641	0.0222467	2	chr12_56144608_56144638_+,chr12_56144641_56144671_+	0.8067	ESYT1
ENSG00000124198	-2.25236	6	chr20_48976441_48976471_+,chr20_49033374_49033404_+,chr20_49033443_49033473_+,chr20_49033602_49033632_+,chr20_49036630_49036660_+,chr20_49036663_49036693_+	1.82646e-13	ARFGEF2
ENSG00000185238	-0.824906	4	chr11_20508743_20508773_+,chr11_20508877_20508907_+,chr11_20509192_20509222_+,chr11_20509238_20509268_+	0.0134434	PRMT3
ENSG00000010361	-0.0107468	2	chr19_49806866_49806896_-,chr19_49806902_49806932_-	0.934233	FUZ
ENSG00000182934	0.202442	4	chr11_126262910_126262968_-,chr11_126263004_126263034_-,chr11_126263048_126263078_-,chr11_126267201_126267231_-	0.0463206	SRPRA
ENSG00000171735	-0.323845	3	chr1_6871933_6871963_+,chr1_6871990_6872049_+,chr1_6888171_6888201_+	0.00309769	CAMTA1
ENSG00000135913	-5.13184	3	chr2_218450251_218450281_-,chr2_218453499_218453529_-,chr2_218454384_218454414_-	0.0107118	USP37
ENSG00000067606	0.185841	3	chr1_2185266_2185296_+,chr1_2185307_2185337_+,chr1_2185365_2185395_+	0.644638	PRKCZ
ENSG00000169710	-0.077766	4	chr17_82078338_82078368_-,chr17_82078381_82078411_-,chr17_82078424_82078454_-,chr17_82078461_82078491_-	2.50453e-06	FASN
ENSG00000110455	-0.00146244	2	chr11_44083989_44084019_+,chr11_44084211_44084241_+	0.989959	ACCS
ENSG00000115232	0.831695	2	chr2_181509159_181509189_+,chr2_181535579_181535609_+	2.1302e-05	ITGA4
ENSG00000187608	-0.00829831	3	chr1_1014425_1014455_+,chr1_1014474_1014504_+,chr1_1014510_1014540_+	1	ISG15
ENSG00000168264	-1.20355	8	chr1_234604269_234604299_-,chr1_234604355_234604385_-,chr1_234605762_234605792_-,chr1_234605882_234605912_-,chr1_234606747_234606777_-,chr1_234606917_234606947_-,chr1_234606959_234606989_-,chr1_234606994_234607054_-	1.33271e-24	IRF2BP2
ENSG00000013561	-1.2848	5	chr5_141987944_141987974_+,chr5_141988009_141988039_+,chr5_141988040_141988070_+,chr5_141989001_141989031_+,chr5_141989156_141989186_+	1.19672e-11	RNF14
ENSG00000103811	0.022358	2	chr15_78921737_78921795_-,chr15_78921858_78921888_-	0.999556	CTSH
ENSG00000178971	-1.09591	4	chr17_8224821_8224851_-,chr17_8227649_8227679_-,chr17_8227821_8227851_-,chr17_8227928_8228010_-	0.00120278	CTC1
ENSG00000102710	-1.10116	4	chr13_37009312_37009342_-,chr13_37009391_37009421_-,chr13_37009494_37009524_-,chr13_37009615_37009645_-	6.17607e-07	SUPT20H
ENSG00000159363	0.0834424	2	chr1_16985958_16986015_-,chr1_16986152_16986182_-	0.778086	ATP13A2
ENSG00000145996	0.0216248	4	chr6_20748565_20748595_+,chr6_20750955_20750985_+,chr6_21232304_21232334_+,chr6_21232374_21232404_+	0.0518003	CDKAL1
ENSG00000003393	0.189156	2	chr2_201700553_201700583_-,chr2_201700604_201700634_-	0.641932	ALS2
ENSG00000167220	-2.6771	5	chr18_47107410_47107440_-,chr18_47107701_47107731_-,chr18_47108251_47108281_-,chr18_47108449_47108479_-,chr18_47108513_47108543_-	6.40698e-06	HDHD2
ENSG00000178950	0.0565596	2	chr4_849277_849307_-,chr4_849321_849351_-	0.774573	GAK
ENSG00000158435	-1.07145	4	chr2_101269408_101269438_+,chr2_101269459_101269489_+,chr2_101269507_101269537_+,chr2_101270286_101270316_+	7.71223e-06	CNOT11
ENSG00000266469.1	-1.78811	2	chr17_39405756_39405786_+,chr17_39406666_39406696_+	0.00405143
ENSG00000079332	-0.367481	6	chr10_70150204_70150234_-,chr10_70150247_70150277_-,chr10_70152113_70152143_-,chr10_70152150_70152180_-,chr10_70152183_70152213_-,chr10_70152436_70152466_-	6.98762e-06	SAR1A
ENSG00000175390	-0.0397682	2	chr11_7996007_7996037_+,chr11_7996146_7996176_+	0.248354	EIF3F
ENSG00000111321	0.190914	3	chr12_6391387_6391417_+,chr12_6391487_6391517_+,chr12_6391536_6391566_+	0.216208	LTBR
ENSG00000132819	-0.00751785	2	chr20_57409246_57409276_+,chr20_57409303_57409333_+	0.983413	RBM38
ENSG00000134684	-0.0350428	3	chr1_32774934_32774964_-,chr1_32775239_32775269_-,chr1_32775291_32775321_-	0.584848	YARS1
ENSG00000113272	0.0648187	2	chr5_157739683_157739713_+,chr5_157739734_157739764_+	0.672853	THG1L
ENSG00000177951	0.0639859	2	chr11_202924_202954_-,chr11_202965_202995_-	0.719013	BET1L
ENSG00000073060	0.00684982	2	chr12_124777628_124777658_-,chr12_124777665_124777695_-	1	SCARB1
ENSG00000161057	0.120671	2	chr7_103368125_103368155_+,chr7_103368191_103368221_+	0.287117	PSMC2
ENSG00000168887	-0.11212	4	chr2_85606654_85606684_-,chr2_85608262_85608317_-,chr2_85611243_85611273_-,chr2_85611288_85611318_-	0.319919	C2orf68
ENSG00000197375	-2.54326	4	chr5_132370810_132370840_+,chr5_132394947_132394977_+,chr5_132395164_132395221_+,chr5_132395584_132395614_+	1.62137e-07	SLC22A5
ENSG00000101199	-0.141869	2	chr20_63289584_63289614_+,chr20_63289731_63289818_+	0.935819	ARFGAP1
ENSG00000267680	0.834236	3	chr19_44108296_44108326_+,chr19_44109657_44109687_+,chr19_44109796_44109826_+	0.579233	ZNF224
ENSG00000073536	0.1292	2	chr17_35132069_35132099_-,chr17_35132205_35132235_-	0.765337	NLE1
ENSG00000091009	-0.559365	8	chr5_146267739_146267769_+,chr5_146286091_146286121_+,chr5_146286371_146286401_+,chr5_146286460_146286490_+,chr5_146287316_146287346_+,chr5_146287407_146287463_+,chr5_146289052_146289082_+,chr5_146289088_146289118_+	8.49047e-10	RBM27
ENSG00000065491	-0.00266098	2	chr6_37332847_37332877_+,chr6_37332940_37332970_+	0.928485	TBC1D22B
ENSG00000164466	-2.19696	8	chr5_175513706_175513736_+,chr5_175526859_175526889_+,chr5_175526895_175526925_+,chr5_175527424_175527454_+,chr5_175528510_175528567_+,chr5_175528582_175528612_+,chr5_175529619_175529649_+,chr5_175529712_175529742_+	4.58416e-23	SFXN1
ENSG00000189060	0.181783	3	chr22_37807242_37807272_+,chr22_37807292_37807322_+,chr22_37807349_37807461_+	0.12674	H1-0
ENSG00000178295	-2.02869	4	chr2_17780733_17780763_+,chr2_17780802_17780832_+,chr2_17784688_17784718_+,chr2_17785890_17785920_+	0.00304031	GEN1
ENSG00000173638	0.498224	4	chr21_45512567_45512597_-,chr21_45513699_45513754_-,chr21_45515134_45515164_-,chr21_45515182_45515238_-	0.00405812	SLC19A1
ENSG00000073584	-0.201849	5	chr17_40627710_40627740_-,chr17_40627741_40627771_-,chr17_40628722_40628752_-,chr17_40628831_40628861_-,chr17_40628877_40628907_-	7.94179e-08	SMARCE1
ENSG00000180628	-1.09808	3	chr10_91227912_91227942_+,chr10_91278637_91278694_+,chr10_91284183_91284213_+	4.611e-06	PCGF5
ENSG00000119280	-4.75982	6	chr1_230837119_230837149_-,chr1_230837172_230837202_-,chr1_230839565_230839595_-,chr1_230839626_230839656_-,chr1_230839761_230839791_-,chr1_230839817_230839847_-	3.94237e-09	C1orf198
ENSG00000108179	0.252014	3	chr10_79354639_79354669_+,chr10_79354687_79354717_+,chr10_79355304_79355334_+	0.00421269	PPIF
ENSG00000136243	0.338708	4	chr7_23187128_23187158_+,chr7_23200836_23200866_+,chr7_23200908_23200938_+,chr7_23200976_23201006_+	0.932869	NUP42
ENSG00000111875	0.0813409	2	chr6_118907770_118907800_+,chr6_118907833_118907863_+	0.0287117	ASF1A
ENSG00000130560	-0.142329	3	chr9_135932969_135932999_-,chr9_135933161_135933191_-,chr9_135953680_135953710_-	0.49503	UBAC1
ENSG00000102226	0.622851	3	chrX_47247954_47247984_+,chrX_47248252_47248282_+,chrX_47248298_47248328_+	0.264828	USP11
ENSG00000126267	0.101675	3	chr19_35658636_35658666_+,chr19_35658683_35658713_+,chr19_35658748_35658778_+	0.00757045	COX6B1
ENSG00000197603	-1.81052	2	chr5_37107275_37107305_-,chr5_37107426_37107456_-	0.0033095	CPLANE1
ENSG00000035499	-1.9634	3	chr5_60596912_60596942_-,chr5_60596975_60597005_-,chr5_60597423_60597453_-	1.95803e-07	DEPDC1B
ENSG00000102738	0.369694	2	chr13_40729303_40729333_-,chr13_40756872_40756902_-	0.0256678	MRPS31
ENSG00000082805	-2.85088	3	chr12_1494781_1494811_+,chr12_1495806_1495862_+,chr12_1495900_1495930_+	7.62934e-06	ERC1
ENSG00000137880	0.741924	2	chr15_40767678_40767708_+,chr15_40767856_40767886_+	0.027312	GCHFR
ENSG00000182831	-1.08634	10	chr16_9103357_9103417_+,chr16_9103507_9103537_+,chr16_9117390_9117420_+,chr16_9117502_9117532_+,chr16_9118034_9118064_+,chr16_9118458_9118488_+,chr16_9118520_9118578_+,chr16_9118970_9119000_+,chr16_9119047_9119077_+,chr16_9119668_9119698_+	2.33698e-10	C16orf72
ENSG00000123143	0.053609	2	chr19_14471772_14471802_+,chr19_14471829_14471859_+	0.885787	PKN1
ENSG00000115685	-0.169277	6	chr2_241153574_241153604_+,chr2_241166411_241166441_+,chr2_241167144_241167174_+,chr2_241182860_241182918_+,chr2_241182929_241182985_+,chr2_241182994_241183024_+	1.5416e-08	PPP1R7
ENSG00000175866	0.735487	5	chr17_81109365_81109395_+,chr17_81110391_81110421_+,chr17_81110444_81110474_+,chr17_81110483_81110513_+,chr17_81117313_81117343_+	0.00441521	BAIAP2
ENSG00000171903	0.0562393	3	chr19_15912426_15912456_-,chr19_15912578_15912608_-,chr19_15913676_15913706_-	0.00819218	CYP4F11
ENSG00000147854	0.927295	3	chr9_6466542_6466572_+,chr9_6488277_6488307_+,chr9_6507024_6507054_+	0.000656374	UHRF2
ENSG00000198130	-0.766699	4	chr2_190204634_190204664_-,chr2_190204671_190204701_-,chr2_190204912_190204942_-,chr2_190204976_190205006_-	6.22559e-08	HIBCH
ENSG00000108021	-0.349595	3	chr10_5763489_5763519_+,chr10_5763710_5763740_+,chr10_5766135_5766165_+	1	TASOR2
ENSG00000101384	-2.55982	5	chr20_10637684_10637714_-,chr20_10637978_10638035_-,chr20_10638780_10638810_-,chr20_10638830_10638860_-,chr20_10638883_10638913_-	4.61558e-05	JAG1
ENSG00000229539.1	-0.62857	4	chr20_3874172_3874202_-,chr20_3876005_3876035_-,chr20_3888230_3888260_-,chr20_3888381_3888411_-	0.400635
ENSG00000039650	-0.230102	2	chr19_49861204_49861234_-,chr19_49865602_49865632_-	0.159786	PNKP
ENSG00000178458	-0.630396	2	chr4_139697621_139697651_-,chr4_139697781_139697836_-	6.41464e-08	H3P16
ENSG00000087299	0.303649	5	chr14_50245473_50245503_-,chr14_50245529_50245559_-,chr14_50245561_50245591_-,chr14_50245653_50245683_-,chr14_50245724_50245754_-	0.547869	L2HGDH
ENSG00000106089	0.270235	2	chr7_73699210_73699240_-,chr7_73699304_73699334_-	0.335194	STX1A
ENSG00000110721	-0.699126	3	chr11_68052859_68052889_-,chr11_68053820_68053850_-,chr11_68060033_68060063_-	1.37052e-06	CHKA
ENSG00000066557	0.348822	2	chr1_70144811_70144870_-,chr1_70145301_70145331_-	0.660362	LRRC40
ENSG00000163528	-1.49087	2	chr3_14112082_14112112_-,chr3_14112575_14112605_-	0.00221165	CHCHD4
ENSG00000134369	-2.56089	4	chr1_201650991_201651021_+,chr1_201820723_201820753_+,chr1_201823314_201823344_+,chr1_201825314_201825344_+	1.42418e-07	NAV1
ENSG00000127511	-1.85252	5	chr19_16854355_16854385_+,chr19_16854422_16854452_+,chr19_16854799_16854857_+,chr19_16854868_16854924_+,chr19_16880319_16880349_+	2.92628e-06	SIN3B
ENSG00000112297	0.0376726	2	chr6_106571948_106571978_+,chr6_106571984_106572014_+	1	CRYBG1
ENSG00000119650	-0.640343	3	chr14_76059241_76059271_+,chr14_76083667_76083697_+,chr14_76083712_76083742_+	5.82025e-05	IFT43
ENSG00000067182	0.00895759	4	chr12_6328771_6328801_-,chr12_6328812_6328842_-,chr12_6328880_6328938_-,chr12_6328959_6328989_-	0.328046	TNFRSF1A
ENSG00000100300	0.147022	4	chr22_43163062_43163092_+,chr22_43163093_43163123_+,chr22_43163170_43163200_+,chr22_43163212_43163242_+	0.64043	TSPO
ENSG00000164961	1.6738	3	chr8_125024266_125024296_-,chr8_125024363_125024393_-,chr8_125063522_125063552_-	0.565269	WASHC5
ENSG00000133142	0.024226	5	chrX_103586758_103586788_+,chrX_103586791_103586821_+,chrX_103586871_103586901_+,chrX_103586924_103586954_+,chrX_103587021_103587051_+	0.929195	TCEAL4
ENSG00000196636	-1.33411	3	chr7_97181278_97181308_+,chr7_97181623_97181653_+,chr7_97181733_97181763_+	0.00111981	SDHAF3
ENSG00000198431	0.682139	5	chr12_104265882_104265912_+,chr12_104350046_104350076_+,chr12_104350134_104350164_+,chr12_104350184_104350242_+,chr12_104350254_104350284_+	0.00809685	TXNRD1
ENSG00000091129	-1.82265	5	chr7_108147623_108147681_-,chr7_108147779_108147809_-,chr7_108147874_108147904_-,chr7_108149652_108149682_-,chr7_108294194_108294224_-	1.17943e-12	NRCAM
ENSG00000132463	-0.502839	5	chr4_70819531_70819561_-,chr4_70819634_70819664_-,chr4_70820561_70820619_-,chr4_70820630_70820660_-,chr4_70820661_70820691_-	1.2917e-11	GRSF1
ENSG00000153558	-2.19805	4	chr3_33340569_33340599_+,chr3_33340889_33340919_+,chr3_33388379_33388409_+,chr3_33395749_33395779_+	0.0251216	FBXL2
ENSG00000074319	0.000729267	2	chr11_18480311_18480341_-,chr11_18480396_18480452_-	0.963567	TSG101
ENSG00000100347	-0.484758	3	chr22_43957370_43957400_+,chr22_43996437_43996467_+,chr22_43996499_43996529_+	0.0926245	SAMM50
ENSG00000174775	-0.0593606	2	chr11_532242_532272_-,chr11_532413_532443_-	0.932386	HRAS
ENSG00000153767	-0.286538	3	chr3_120782866_120782896_+,chr3_120782956_120782986_+,chr3_120783039_120783069_+	1	GTF2E1
ENSG00000170515	-0.361889	3	chr12_56112985_56113015_+,chr12_56113092_56113152_+,chr12_56113848_56113907_+	1.26243e-08	PA2G4
ENSG00000160953	-0.375321	5	chr19_1376811_1376841_+,chr19_1376922_1376952_+,chr19_1378309_1378339_+,chr19_1378361_1378391_+,chr19_1378397_1378427_+	0.286179	PWWP3A
ENSG00000146648	-0.518583	6	chr7_55205881_55205939_+,chr7_55207145_55207175_+,chr7_55207308_55207338_+,chr7_55208050_55208080_+,chr7_55211472_55211502_+,chr7_55211539_55211569_+	2.026e-08	EGFR
ENSG00000143401	-0.580871	6	chr1_150218423_150218453_-,chr1_150218544_150218574_-,chr1_150218604_150218634_-,chr1_150220378_150220408_-,chr1_150223186_150223216_-,chr1_150226611_150226641_-	1.29269e-08	ANP32E
ENSG00000126351	0.486696	6	chr17_40092542_40092572_+,chr17_40092618_40092648_+,chr17_40093717_40093747_+,chr17_40093748_40093778_+,chr17_40093804_40093834_+,chr17_40093837_40093867_+	1.5609e-08	THRA
ENSG00000227097	0.0441743	4	chr11_82689775_82689805_+,chr11_82689824_82689854_+,chr11_82689871_82689901_+,chr11_82689911_82689941_+	0.169634	RPS28P7
ENSG00000090905	-0.156622	5	chr16_24824730_24824760_+,chr16_24824854_24824884_+,chr16_24825360_24825390_+,chr16_24825428_24825458_+,chr16_24826188_24826218_+	0.00710673	TNRC6A
ENSG00000253352.4	1.10162	2	chr22_30974285_30974315_+,chr22_30978790_30978845_+	0.24351
ENSG00000112167	-0.599525	2	chr6_39104895_39104925_-,chr6_39105193_39105250_-	0.00404744	SAYSD1
ENSG00000138381	-0.0100537	2	chr2_189670770_189670800_+,chr2_189670801_189670831_+	0.845609	ASNSD1
ENSG00000169047	0.66632	8	chr2_226735203_226735258_-,chr2_226735272_226735302_-,chr2_226735341_226735371_-,chr2_226735444_226735474_-,chr2_226735524_226735554_-,chr2_226735803_226735833_-,chr2_226792124_226792154_-,chr2_226793168_226793198_-	1.13461e-11	IRS1
ENSG00000151929	-1.34054	3	chr10_119677413_119677443_+,chr10_119677471_119677501_+,chr10_119677761_119677819_+	2.28602e-05	BAG3
ENSG00000179409	-0.0617581	3	chr17_742836_742866_-,chr17_744623_744653_-,chr17_744654_744709_-	0.268552	GEMIN4
ENSG00000119906	#NAME?	4	chr10_100962405_100962462_+,chr10_100963218_100963248_+,chr10_100965021_100965051_+,chr10_100965104_100965134_+	2.70221e-09	SLF2
ENSG00000147099	-2.1998	3	chrX_72329516_72329546_-,chrX_72416409_72416439_-,chrX_72567588_72567618_-	0.0234274	HDAC8
ENSG00000163629	-1.56874	4	chr4_86741786_86741816_+,chr4_86767946_86767976_+,chr4_86815032_86815062_+,chr4_86815131_86815161_+	0.325263	PTPN13
ENSG00000004779	-0.0904363	2	chr16_23580987_23581044_-,chr16_23582258_23582288_-	0.952943	NDUFAB1
ENSG00000102172	0.0660472	4	chrX_21994638_21994696_+,chrX_21994714_21994744_+,chrX_21994773_21994803_+,chrX_21994805_21994835_+	0.256247	SMS
ENSG00000099889	-0.878508	2	chr22_19969866_19969926_-,chr22_19969956_19969986_-	0.00430694	ARVCF
ENSG00000156381	-0.0697315	5	chr14_102502418_102502448_-,chr14_102503649_102503679_-,chr14_102503698_102503728_-,chr14_102506845_102506875_-,chr14_102506891_102506921_-	0.000695424	ANKRD9
ENSG00000171208	-1.16186	4	chr16_47081637_47081667_-,chr16_47081680_47081710_-,chr16_47082829_47082859_-,chr16_47086226_47086256_-	2.04529e-09	NETO2
ENSG00000164933	-3.59148	5	chr8_103398962_103398992_-,chr8_103399051_103399081_-,chr8_103400018_103400048_-,chr8_103400065_103400095_-,chr8_103400145_103400175_-	4.74481e-06	SLC25A32
ENSG00000106351	0.261936	3	chr7_100565837_100565867_+,chr7_100565941_100565997_+,chr7_100568190_100568247_+	0.00722146	AGFG2
ENSG00000143748	0.741107	3	chr1_224227334_224227391_-,chr1_224266368_224266398_-,chr1_224326369_224326399_-	0.0624381	NVL
ENSG00000131470	-0.479578	3	chr17_42571775_42571805_-,chr17_42572310_42572340_-,chr17_42572373_42572403_-	0.0847284	PSMC3IP
ENSG00000083937	-0.122013	4	chr3_87240761_87240791_+,chr3_87254136_87254166_+,chr3_87254187_87254217_+,chr3_87255469_87255499_+	1.03252e-07	CHMP2B
ENSG00000108506	0.247168	9	chr17_61865371_61865401_-,chr17_61865428_61865458_-,chr17_61865462_61865492_-,chr17_61865507_61865537_-,chr17_61866670_61866700_-,chr17_61866790_61866820_-,chr17_61867197_61867227_-,chr17_61867550_61867580_-,chr17_61879072_61879102_-	0.000332202	INTS2
ENSG00000152683	-3.11985	5	chr2_32220677_32220707_+,chr2_32220797_32220827_+,chr2_32220892_32220922_+,chr2_32221714_32221744_+,chr2_32224056_32224114_+	1.86894e-05	SLC30A6
ENSG00000099910	0.48602	2	chr22_20441519_20441549_-,chr22_20482748_20482778_-	0.255695	KLHL22
ENSG00000142303	-0.161376	3	chr19_8580240_8580270_-,chr19_8593174_8593204_-,chr19_8604026_8604056_-	0.0126783	ADAMTS10
ENSG00000132356	-3.70872	5	chr5_40759822_40759852_-,chr5_40759920_40759950_-,chr5_40762393_40762423_-,chr5_40762447_40762477_-,chr5_40762777_40762807_-	9.87145e-12	PRKAA1
ENSG00000079459	0.485704	9	chr8_11838570_11838600_+,chr8_11838637_11838667_+,chr8_11838872_11838902_+,chr8_11838932_11838962_+,chr8_11838963_11838993_+,chr8_11839140_11839195_+,chr8_11839237_11839267_+,chr8_11839268_11839298_+,chr8_11844388_11844418_+	1.65043e-15	FDFT1
ENSG00000240230	-0.0275782	5	chr7_968892_968948_-,chr7_968990_969020_-,chr7_969024_969054_-,chr7_969363_969393_-,chr7_973181_973211_-	0.946054	COX19
ENSG00000165272	0.0232608	2	chr9_33441160_33441190_-,chr9_33441218_33441248_-	0.686414	AQP3
ENSG00000226976	0.607341	2	chr6_37045129_37045159_+,chr6_37045358_37045388_+	0.0331515	COX6A1P2
ENSG00000139734	0.973932	2	chr13_59774163_59774193_-,chr13_60112009_60112039_-	0.000291744	DIAPH3
ENSG00000101138	-0.0223112	4	chr20_56403890_56403920_+,chr20_56403951_56403981_+,chr20_56404019_56404049_+,chr20_56404225_56404255_+	0.64958	CSTF1
ENSG00000166164	0.0654858	3	chr16_50319022_50319052_-,chr16_50319090_50319120_-,chr16_50334710_50334740_-	0.0121148	BRD7
ENSG00000067992	-0.155391	3	chrX_24534068_24534098_+,chrX_24534115_24534145_+,chrX_24534392_24534422_+	0.0995493	PDK3
ENSG00000075142	-0.0474531	3	chr7_88206289_88206319_-,chr7_88206330_88206360_-,chr7_88206368_88206398_-	0.828937	SRI
ENSG00000170677	-0.86239	3	chr18_70314258_70314288_+,chr18_70326602_70326659_+,chr18_70327043_70327073_+	1.98969e-07	SOCS6
ENSG00000172113	0.0562793	3	chr3_48293995_48294025_-,chr3_48294036_48294066_-,chr3_48294086_48294116_-	0.85727	NME6
ENSG00000032389	0.0197649	3	chr2_3188970_3189000_-,chr2_3189027_3189057_-,chr2_3189072_3189102_-	0.985693	EIPR1
ENSG00000137996	1.04513	4	chr1_100283904_100283934_+,chr1_100291582_100291612_+,chr1_100291642_100291698_+,chr1_100291742_100291772_+	0.0803214	RTCA
ENSG00000162377	-1.87597	3	chr1_52686837_52686867_-,chr1_52687471_52687501_-,chr1_52687506_52687561_-	0.00016257	COA7
ENSG00000183475	-1.94386	2	chr15_100630179_100630209_+,chr15_100651671_100651701_+	0.000352701	ASB7
ENSG00000224631	0.2047	2	chr16_61055399_61055429_-,chr16_61055553_61055583_-	2.30025e-05	RPS27AP16
ENSG00000196504	-0.958479	7	chr2_152655329_152655359_-,chr2_152655520_152655550_-,chr2_152655576_152655606_-,chr2_152656028_152656058_-,chr2_152656136_152656166_-,chr2_152656187_152656217_-,chr2_152656265_152656321_-	3.45734e-12	PRPF40A
ENSG00000169019	-0.537886	4	chr4_47450839_47450869_-,chr4_47450871_47450901_-,chr4_47451363_47451393_-,chr4_47451428_47451458_-	1.05105e-09	COMMD8
ENSG00000090266	0.17266	2	chr7_140704882_140704912_+,chr7_140706585_140706643_+	0.00642678	NDUFB2
ENSG00000239264	-5.30379	5	chr6_7881517_7881547_-,chr6_7881582_7881612_-,chr6_7881667_7881697_-,chr6_7882814_7882844_-,chr6_7882900_7882956_-	1.80999e-14	TXNDC5
ENSG00000163626	-2.6678	2	chr4_73056084_73056114_-,chr4_73056658_73056688_-	1.0067e-05	COX18
ENSG00000189403	-0.101497	4	chr13_30459943_30459973_-,chr13_30460926_30460956_-,chr13_30461100_30461130_-,chr13_30461331_30461361_-	7.81476e-08	HMGB1
ENSG00000103035	0.0905728	3	chr16_74305615_74305645_+,chr16_74305652_74305682_+,chr16_74305756_74305786_+	0.16041	PSMD7
ENSG00000122674	0.0211764	2	chr7_5925861_5925891_+,chr7_5925944_5925974_+	0.872638	CCZ1
ENSG00000176531	-0.766065	4	chr19_43475103_43475133_-,chr19_43494402_43494461_-,chr19_43500629_43500659_-,chr19_43500793_43500823_-	0.00012204	PHLDB3
ENSG00000150779	0.0301524	2	chr11_112082732_112082762_-,chr11_112085145_112085175_-	0.325275	TIMM8B
ENSG00000164506	-3.3155	3	chr6_147385064_147385094_+,chr6_147385321_147385351_+,chr6_147385668_147385698_+	6.48354e-07	STXBP5
ENSG00000087086	0.0159038	3	chr19_48966665_48966773_+,chr19_48966777_48966807_+,chr19_48966821_48966962_+	0.159561	FTL
ENSG00000130396	#NAME?	4	chr6_167952393_167952423_+,chr6_167971385_167971415_+,chr6_167971885_167971915_+,chr6_167971993_167972023_+	2.84652e-08	AFDN
ENSG00000103024	0.432102	3	chr16_1770288_1770318_-,chr16_1770326_1770356_-,chr16_1770359_1770389_-	0.000167189	NME3
ENSG00000129422	-4.0525	4	chr8_17643802_17643832_-,chr8_17644018_17644048_-,chr8_17645409_17645464_-,chr8_17645488_17645518_-	1.99616e-16	MTUS1
ENSG00000125871	-1.02954	5	chr20_17970353_17970383_+,chr20_17970411_17970441_+,chr20_17990659_17990689_+,chr20_17990921_17990951_+,chr20_17991074_17991104_+	0.00049335	MGME1
ENSG00000130066	-0.687444	5	chrX_23786004_23786034_+,chrX_23786050_23786080_+,chrX_23786089_23786119_+,chrX_23786123_23786153_+,chrX_23786180_23786210_+	0.00547354	SAT1
ENSG00000100376	-0.790059	3	chr22_45340729_45340759_+,chr22_45340764_45340794_+,chr22_45341925_45341955_+	0.00678699	FAM118A
ENSG00000170390	-0.484056	2	chr4_150257290_150257320_+,chr4_150257408_150257438_+	0.162392	DCLK2
ENSG00000226221	0.713531	3	chr5_56504584_56504614_-,chr5_56504852_56504882_-,chr5_56504893_56504923_-	2.24416e-06	RPL26P19
ENSG00000198121	-3.17982	3	chr9_110873774_110873804_-,chr9_110874986_110875016_-,chr9_110875054_110875084_-	3.5764e-10	LPAR1
ENSG00000130511	0.0998466	2	chr19_18434393_18434423_+,chr19_18434532_18434562_+	0.635083	SSBP4
ENSG00000001167	-3.26729	3	chr6_41098967_41098997_+,chr6_41099833_41099863_+,chr6_41099939_41099969_+	2.9401e-05	NFYA
ENSG00000153044	-2.04963	2	chr5_69209795_69209825_+,chr5_69210327_69210357_+	0.000624254	CENPH
ENSG00000198689	-4.94042	8	chrX_136044766_136044796_+,chrX_136044851_136044881_+,chrX_136044936_136044966_+,chrX_136044985_136045015_+,chrX_136045026_136045056_+,chrX_136046934_136046964_+,chrX_136047002_136047032_+,chrX_136047097_136047127_+	1.22574e-12	SLC9A6
ENSG00000257621.3	-0.435407	2	chr14_58265365_58265395_-,chr14_58273932_58273962_-	0.00287481
ENSG00000231167	0.288562	2	chr7_105582482_105582512_-,chr7_105582980_105583010_-	0.0666468	YBX1P2
ENSG00000180891	-0.122368	3	chr17_57861604_57861634_-,chr17_57862923_57862982_-,chr17_57863028_57863058_-	0.0143568	CUEDC1
ENSG00000158467	-0.789028	2	chr7_129427183_129427213_+,chr7_129430181_129430211_+	0.00352827	AHCYL2
ENSG00000174780	-0.521588	6	chr4_56495365_56495395_+,chr4_56501792_56501822_+,chr4_56501910_56501940_+,chr4_56502385_56502415_+,chr4_56502997_56503027_+,chr4_56503077_56503107_+	2.56705e-09	SRP72
ENSG00000108561	0.0541486	2	chr17_5432880_5432910_-,chr17_5432916_5432946_-	0.161579	C1QBP
ENSG00000116918	0.297775	2	chr1_231561201_231561231_+,chr1_231561239_231561269_+	0.126812	TSNAX
ENSG00000154319	#NAME?	3	chr8_11421497_11421527_-,chr8_11421562_11421592_-,chr8_11423373_11423403_-	0.0593742	FAM167A
ENSG00000166579	0.00288421	6	chr17_8468083_8468113_+,chr17_8468130_8468160_+,chr17_8474263_8474293_+,chr17_8474298_8474328_+,chr17_8475552_8475582_+,chr17_8486550_8486580_+	3.49021e-06	NDEL1
ENSG00000141428	-0.294696	3	chr18_35979019_35979049_+,chr18_35979068_35979098_+,chr18_35979248_35979278_+	0.936972	C18orf21
ENSG00000187514	0.0838745	4	chr2_231712857_231712887_+,chr2_231713205_231713235_+,chr2_231713398_231713428_+,chr2_231713521_231713551_+	0.161056	PTMA
ENSG00000225434.2	0.0974433	2	chr9_72315432_72315462_+,chr9_72341920_72341950_+	0.477258
ENSG00000126773	-0.778019	6	chr14_60111127_60111157_+,chr14_60126108_60126138_+,chr14_60127091_60127121_+,chr14_60128660_60128718_+,chr14_60134661_60134691_+,chr14_60134757_60134812_+	9.82803e-10	PCNX4
ENSG00000082213	-0.0603408	2	chr5_31554658_31554688_+,chr5_31554778_31554808_+	0.824805	C5orf22
SLC39A7	0.0557796	3	chr6_33204243_33204273_+,chr6_33204305_33204362_+,chr6_33204407_33204437_+	0.995591
ENSG00000187624	-0.255123	2	chr17_414308_414338_+,chr17_414409_414439_+	0.477398	C17orf97
ENSG00000135919	0.0831742	4	chr2_223975128_223975183_-,chr2_223975191_223975221_-,chr2_223975264_223975294_-,chr2_223975438_223975468_-	0.703112	SERPINE2
ENSG00000136715	2.07459	3	chr2_127941222_127941252_-,chr2_127941568_127941598_-,chr2_127983824_127983854_-	0.000624409	SAP130
ENSG00000109332	-3.27904	6	chr4_102796126_102796156_-,chr4_102796161_102796191_-,chr4_102796192_102796222_-,chr4_102796590_102796620_-,chr4_102796657_102796687_-,chr4_102796820_102796850_-	8.06603e-17	UBE2D3
ENSG00000100473	0.0351879	2	chr14_30890039_30890069_+,chr14_30890109_30890139_+	0.988283	COCH
ENSG00000183762	-1.43211	2	chr22_29143155_29143185_+,chr22_29146790_29146820_+	0.000448823	KREMEN1
ENSG00000261373.1	-0.94239	6	chr16_89715099_89715129_+,chr16_89718094_89718124_+,chr16_89718130_89718160_+,chr16_89719409_89719439_+,chr16_89719463_89719493_+,chr16_89719516_89719571_+	1.24641e-05
ENSG00000178935	-0.0437932	2	chr19_57807082_57807112_-,chr19_57807162_57807192_-	0.94027	ZNF552
ENSG00000132275	0.10082	2	chr11_6599922_6599952_-,chr11_6600004_6600062_-	0.431702	RRP8
ENSG00000198157	0.389009	3	chrX_81114068_81114098_-,chrX_81114142_81114172_-,chrX_81118432_81118462_-	0.187312	HMGN5
ENSG00000253683	0.249831	3	chr5_172656368_172656398_-,chr5_172656506_172656536_-,chr5_172656618_172656648_-	0.0690776	AC027309.2
ENSG00000173166	#NAME?	4	chr2_203433815_203433845_-,chr2_203435094_203435124_-,chr2_203439057_203439112_-,chr2_203489520_203489550_-	0.000127143	RAPH1
ENSG00000185010	-0.154006	2	chrX_154835788_154835818_-,chrX_154888381_154888411_-	0.528394	F8
ENSG00000115652	-3.63151	5	chr2_106093303_106093333_-,chr2_106093426_106093456_-,chr2_106093604_106093634_-,chr2_106093653_106093683_-,chr2_106093790_106093820_-	2.89431e-13	UXS1
ENSG00000157450	-5.83284	3	chr15_59095080_59095110_+,chr15_59095929_59095959_+,chr15_59096401_59096431_+	2.21613e-07	RNF111
ENSG00000087053	0.210209	7	chr11_95834075_95834130_-,chr11_95834145_95834175_-,chr11_95834209_95834239_-,chr11_95834245_95834275_-,chr11_95834987_95835017_-,chr11_95835034_95835064_-,chr11_95877333_95877363_-	5.1733e-07	MTMR2
ENSG00000158417	0.0395104	6	chr2_99337544_99337574_+,chr2_99360288_99360318_+,chr2_99361675_99361705_+,chr2_99363833_99363863_+,chr2_99371700_99371730_+,chr2_99376606_99376636_+	0.0767335	EIF5B
ENSG00000131378	-0.136822	3	chr3_16315845_16315875_-,chr3_16315915_16315945_-,chr3_16316019_16316049_-	0.96336	RFTN1
ENSG00000101150	-3.30252	3	chr20_63890279_63890309_+,chr20_63891437_63891467_+,chr20_63891483_63891538_+	2.71363e-07	TPD52L2
ENSG00000167770	-0.0781279	4	chr11_63997611_63997641_+,chr11_63997672_63997702_+,chr11_63998295_63998355_+,chr11_63998382_63998412_+	0.365176	OTUB1
ENSG00000116127	0.135161	3	chr2_73609691_73609746_+,chr2_73609833_73609863_+,chr2_73609886_73609916_+	0.407877	ALMS1
ENSG00000135241	-1.92691	3	chr7_108471845_108471875_-,chr7_108471883_108471913_-,chr7_108472075_108472105_-	1.14704e-05	PNPLA8
ENSG00000169375	-0.494085	4	chr15_75369379_75369409_-,chr15_75370926_75370956_-,chr15_75371034_75371064_-,chr15_75371133_75371163_-	5.83208e-07	SIN3A
ENSG00000101190	0.285036	4	chr20_62841115_62841145_-,chr20_62841199_62841229_-,chr20_62844583_62844613_-,chr20_62851490_62851520_-	0.164518	TCFL5
ENSG00000113068	0.741479	2	chr5_140245067_140245124_-,chr5_140245637_140245667_-	0.212396	PFDN1
ENSG00000112977	-3.65005	3	chr5_10679230_10679260_-,chr5_10679298_10679328_-,chr5_10748086_10748143_-	2.2091e-05	DAP
ENSG00000153162	-0.223813	3	chr6_7881588_7881618_+,chr6_7881667_7881697_+,chr6_7881698_7881728_+	6.18926e-06	BMP6
ENSG00000133131	0.0291857	2	chrX_106940738_106940768_-,chrX_106940770_106940800_-	0.186508	MORC4
ENSG00000169057	-0.688991	6	chrX_154021573_154021603_-,chrX_154021673_154021703_-,chrX_154021776_154021834_-,chrX_154024745_154024775_-,chrX_154030234_154030264_-,chrX_154030307_154030337_-	2.17216e-12	MECP2
ENSG00000115170	-0.0367485	2	chr2_157736446_157736476_-,chr2_157736501_157736531_-	0.991714	ACVR1
ENSG00000104419	0.0170611	2	chr8_133237175_133237232_-,chr8_133237239_133237269_-	0.885789	NDRG1
ENSG00000138434	-0.329599	5	chr2_181930292_181930322_+,chr2_181930406_181930436_+,chr2_181930498_181930528_+,chr2_181930646_181930676_+,chr2_181930708_181930738_+	0.0494534	ITPRID2
ENSG00000081026	0.479468	4	chr1_113503227_113503257_+,chr1_113684581_113684611_+,chr1_113688690_113688720_+,chr1_113692715_113692745_+	0.00949938	MAGI3
ENSG00000143862	0.0425495	3	chr1_202133401_202133457_-,chr1_202133480_202133535_-,chr1_202133538_202133568_-	0.84951	ARL8A
ENSG00000109572	-0.550434	6	chr4_169720040_169720070_+,chr4_169720109_169720139_+,chr4_169720754_169720784_+,chr4_169720817_169720847_+,chr4_169720958_169721015_+,chr4_169723105_169723135_+	1.31297e-06	CLCN3
ENSG00000166794	0.0714761	3	chr15_64155817_64155847_-,chr15_64155874_64155904_-,chr15_64155908_64155938_-	0.000759526	PPIB
ENSG00000078237	-0.608512	4	chr12_4353072_4353102_+,chr12_4353134_4353164_+,chr12_4353172_4353202_+,chr12_4353304_4353334_+	3.06628e-05	TIGAR
ENSG00000125863	-0.0840316	3	chr20_10405184_10405214_-,chr20_10413643_10413699_-,chr20_10413708_10413738_-	1.64702e-05	MKKS
ENSG00000187535	0.212875	2	chr16_1510427_1510457_-,chr16_1583602_1583632_-	0.747435	IFT140
ENSG00000184708	-1.71688	3	chr22_31439367_31439397_-,chr22_31439459_31439489_-,chr22_31454058_31454088_-	9.5527e-08	EIF4ENIF1
ENSG00000165480	-0.573461	5	chr13_21153595_21153625_-,chr13_21153996_21154026_-,chr13_21154151_21154181_-,chr13_21155003_21155033_-,chr13_21168116_21168146_-	0.00151457	SKA3
ENSG00000203709.5	1.22185	3	chr1_207795064_207795094_-,chr1_207795404_207795434_-,chr1_207795509_207795539_-	0.0018135
ENSG00000156482	0.289525	3	chr8_98041721_98041751_-,chr8_98041774_98041804_-,chr8_98041851_98041906_-	0.0114399	RPL30
ENSG00000241537	-0.112278	2	chr3_72772791_72772821_+,chr3_72773209_72773239_+	0.748301	AC134050.1
ENSG00000197355	-0.449145	2	chr9_137084508_137084538_+,chr9_137084944_137084974_+	0.299824	UAP1L1
ENSG00000136425	-0.0677383	3	chr15_78104649_78104679_-,chr15_78104705_78104735_-,chr15_78104889_78104919_-	0.585534	CIB2
ENSG00000110492	-0.328243	3	chr11_46383683_46383713_+,chr11_46383745_46383775_+,chr11_46383776_46383806_+	0.668489	MDK
ENSG00000104957	0.521598	2	chr19_13759243_13759273_+,chr19_13763259_13763289_+	0.552937	CCDC130
ENSG00000260708.1	-0.022551	2	chr22_46761911_46761941_-,chr22_46761982_46762012_-	1
ENSG00000196562	-0.231753	3	chr20_47657668_47657698_-,chr20_47657711_47657741_-,chr20_47657803_47657833_-	0.980878	SULF2
ENSG00000137124	-0.771508	4	chr9_38397423_38397453_+,chr9_38398199_38398229_+,chr9_38398250_38398280_+,chr9_38398631_38398661_+	7.04683e-06	ALDH1B1
ENSG00000168077	-0.0111832	2	chr8_27672957_27672987_+,chr8_27672988_27673018_+	1	SCARA3
ENSG00000116957	0.047645	3	chr1_235448759_235448789_+,chr1_235448808_235448838_+,chr1_235448934_235448964_+	0.996896
ENSG00000122033	-0.266522	2	chr13_27435643_27435673_-,chr13_27435721_27435751_-	0.00452615	MTIF3
ENSG00000170485	-2.07307	5	chr2_100936126_100936156_+,chr2_100983025_100983055_+,chr2_100996025_100996055_+,chr2_100996687_100996717_+,chr2_100996742_100996772_+	1.25082e-05	NPAS2
ENSG00000124882	-0.8164	2	chr4_74388491_74388521_+,chr4_74388719_74388749_+	0.00043218	EREG
ENSG00000101413	-1.90848	6	chr20_38070587_38070617_+,chr20_38090176_38090206_+,chr20_38090222_38090252_+,chr20_38090373_38090403_+,chr20_38090556_38090586_+,chr20_38092331_38092361_+	7.66341e-08	RPRD1B
ENSG00000141076	-0.139291	3	chr16_69167151_69167181_+,chr16_69168909_69168939_+,chr16_69168991_69169021_+	0.943103	UTP4
ENSG00000115053	0.0418584	7	chr2_231460677_231460736_-,chr2_231460761_231460791_-,chr2_231460816_231460846_-,chr2_231461540_231461570_-,chr2_231461603_231461633_-,chr2_231461639_231461669_-,chr2_231461698_231461728_-	0.496338	NCL
ENSG00000099203	0.0370912	2	chr19_10832438_10832468_-,chr19_10832492_10832522_-	0.923667	TMED1
ENSG00000148719	0.00747203	3	chr10_72332835_72332893_-,chr10_72332907_72332937_-,chr10_72334505_72334563_-	0.995359	DNAJB12
ENSG00000266714	-0.204342	2	chr17_75620891_75620921_+,chr17_75626819_75626849_+	0.573664	MYO15B
ENSG00000254093	-0.0308074	2	chr8_10765159_10765189_-,chr8_10775411_10775441_-	1	PINX1
ENSG00000169926	0.0911426	4	chr15_31372357_31372387_+,chr15_31372388_31372418_+,chr15_31372420_31372450_+,chr15_31377864_31377894_+	0.479216	KLF13
ENSG00000121579	-2.12456	6	chr3_113718964_113719019_-,chr3_113719036_113719066_-,chr3_113721580_113721610_-,chr3_113721651_113721681_-,chr3_113721688_113721743_-,chr3_113721748_113721778_-	1.52808e-10	NAA50
ENSG00000166578	-1.17561	2	chr12_113192306_113192336_-,chr12_113195448_113195478_-	0.00112862	IQCD
ENSG00000196235	0.173157	3	chr19_39457710_39457740_+,chr19_39466539_39466569_+,chr19_39476640_39476670_+	0.0434179	SUPT5H
ENSG00000174227	-0.119764	4	chr4_527398_527428_+,chr4_527505_527535_+,chr4_539417_539447_+,chr4_539499_539529_+	0.288728	PIGG
ENSG00000198799	-3.7044	2	chr1_113124692_113124722_+,chr1_113124995_113125025_+	4.57198e-06	LRIG2
ENSG00000008394	-0.277406	5	chr12_16364152_16364182_+,chr12_16364206_16364236_+,chr12_16364249_16364279_+,chr12_16364331_16364361_+,chr12_16364380_16364410_+	0.368846	MGST1
ENSG00000158158	-0.161073	2	chr2_96811795_96811825_+,chr2_96811844_96811874_+	1	CNNM4
ENSG00000198752	-6.30881	3	chr14_102932380_102932410_-,chr14_102943481_102943511_-,chr14_102943518_102943548_-	6.34373e-07	CDC42BPB
ENSG00000115464	0.614312	10	chr2_61186778_61186808_-,chr2_61186855_61186885_-,chr2_61187465_61187495_-,chr2_61187546_61187576_-,chr2_61226788_61226818_-,chr2_61226858_61226888_-,chr2_61226895_61226925_-,chr2_61227112_61227142_-,chr2_61243559_61243589_-,chr2_61257204_61257234_-	2.07869e-06	USP34
ENSG00000134508	0.0831604	3	chr18_23191911_23191941_+,chr18_23257779_23257838_+,chr18_23258623_23258653_+	0.0168861	CABLES1
ENSG00000102805	1.02554	6	chr13_77000750_77000780_+,chr13_77000793_77000823_+,chr13_77000898_77000928_+,chr13_77001303_77001333_+,chr13_77002487_77002517_+,chr13_77007077_77007107_+	0.00563155	CLN5
ENSG00000013583	-0.0934618	3	chr12_12974870_12974900_-,chr12_12974911_12974941_-,chr12_12974997_12975027_-	0.447113	HEBP1
ENSG00000206562	-0.582697	4	chr3_15410104_15410134_-,chr3_15410150_15410180_-,chr3_15411316_15411374_-,chr3_15413671_15413701_-	1.39601e-05	METTL6
ENSG00000037757	-0.394947	5	chr19_13772853_13772883_+,chr19_13772971_13773001_+,chr19_13774090_13774120_+,chr19_13774152_13774182_+,chr19_13774252_13774282_+	0.000595841	MRI1
ENSG00000178163	-1.41532	2	chr4_10440385_10440415_-,chr4_10442711_10442741_-	3.64511e-05	ZNF518B
ENSG00000170264	#NAME?	2	chr2_61824854_61824884_-,chr2_61825975_61826005_-	0.000140253	FAM161A
ENSG00000070950	-0.842071	4	chr3_8880593_8880623_-,chr3_8881247_8881277_-,chr3_8881311_8881341_-,chr3_8881357_8881387_-	0.00174327	RAD18
ENSG00000166266	0.572423	2	chr11_108098500_108098530_+,chr11_108104807_108104837_+	1.80271e-07	CUL5
ENSG00000163882	0.10335	2	chr3_184368513_184368543_+,chr3_184368561_184368591_+	0.00216246	POLR2H
ENSG00000157954	-0.204564	4	chr7_5230893_5230923_+,chr7_5231021_5231051_+,chr7_5231054_5231084_+,chr7_5231694_5231724_+	0.000482701	WIPI2
ENSG00000101310	-0.242468	5	chr20_18560836_18560891_+,chr20_18560926_18560956_+,chr20_18560987_18561017_+,chr20_18561051_18561081_+,chr20_18561092_18561122_+	0.707321	SEC23B
ENSG00000129292	-1.96615	4	chr8_132814817_132814847_+,chr8_132814870_132814900_+,chr8_132843081_132843111_+,chr8_132846164_132846194_+	0.52497	PHF20L1
ENSG00000117640	-1.80122	2	chr1_25832258_25832288_+,chr1_25832908_25832938_+	7.41463e-06	MTFR1L
ENSG00000013441	0.038058	2	chr2_200853081_200853111_-,chr2_200853139_200853169_-	1	CLK1
ENSG00000166913	-0.263872	4	chr20_44906433_44906492_+,chr20_44906497_44906555_+,chr20_44908388_44908418_+,chr20_44908461_44908491_+	1.99729e-09	YWHAB
ENSG00000151690	-1.02694	3	chr2_190501736_190501766_+,chr2_190501887_190501917_+,chr2_190502048_190502078_+	0.025157	MFSD6
ENSG00000100731	-0.061519	3	chr14_71110066_71110096_+,chr14_71110124_71110154_+,chr14_71110185_71110215_+	0.607183	PCNX1
ENSG00000140553	-0.00168417	2	chr15_90953975_90954005_+,chr15_90954063_90954093_+	0.885203	UNC45A
ENSG00000136888	0.157366	6	chr9_114597933_114597963_+,chr9_114598001_114598031_+,chr9_114598063_114598122_+,chr9_114598253_114598283_+,chr9_114598295_114598325_+,chr9_114598343_114598373_+	0.901865	ATP6V1G1
ENSG00000065534	-1.36576	3	chr3_123612310_123612340_-,chr3_123612354_123612384_-,chr3_123612536_123612566_-	1.01633e-06	MYLK
ENSG00000138363	-0.010516	3	chr2_215347022_215347052_+,chr2_215349734_215349764_+,chr2_215360429_215360459_+	1.92428e-08	ATIC
ENSG00000137691	-0.0179757	4	chr11_102066644_102066674_+,chr11_102067356_102067386_+,chr11_102081403_102081433_+,chr11_102083389_102083444_+	0.0201848	CFAP300
ENSG00000182473	-0.437345	6	chr17_76081005_76081035_-,chr17_76081071_76081101_-,chr17_76081150_76081180_-,chr17_76081190_76081220_-,chr17_76082396_76082426_-,chr17_76082498_76082528_-	0.00125383	EXOC7
ENSG00000169131	0.931458	4	chr5_178711512_178711542_-,chr5_178711597_178711627_-,chr5_178713237_178713267_-,chr5_178729873_178729903_-	0.0844845	ZNF354A
ENSG00000198276	0.0344039	2	chr20_63939829_63939859_-,chr20_63939890_63939920_-	0.709513	UCKL1
ENSG00000159433	0.219966	2	chr15_42656337_42656367_+,chr15_42720067_42720097_+	0.132352	STARD9
ENSG00000215252	-3.92716	2	chr15_34525654_34525684_-,chr15_34527212_34527242_-	0.000214028	GOLGA8B
ENSG00000180329	0.232841	5	chr17_44673240_44673270_-,chr17_44677430_44677485_-,chr17_44677800_44677830_-,chr17_44681703_44681733_-,chr17_44681766_44681796_-	1.21549e-07	CCDC43
ENSG00000167280	-0.756379	3	chr17_79086666_79086696_+,chr17_79088569_79088599_+,chr17_79091942_79091972_+	2.36948e-05	ENGASE
ENSG00000161981	0.140336	5	chr16_57283_57313_+,chr16_57344_57374_+,chr16_57382_57412_+,chr16_57423_57453_+,chr16_57630_57689_+	0.846971	SNRNP25
ENSG00000116685	-0.57441	4	chr1_11919591_11919621_-,chr1_11920056_11920086_-,chr1_11920118_11920148_-,chr1_11920165_11920195_-	0.000463415	KIAA2013
ENSG00000143815	0.534217	9	chr1_225401502_225401532_-,chr1_225401605_225401635_-,chr1_225401646_225401676_-,chr1_225402388_225402418_-,chr1_225402544_225402574_-,chr1_225402877_225402907_-,chr1_225402995_225403025_-,chr1_225412179_225412209_-,chr1_225419714_225419744_-	5.63905e-13	LBR
ENSG00000149182	-0.202318	3	chr11_47164301_47164331_-,chr11_47164339_47164369_-,chr11_47164409_47164439_-	0.574214	ARFGAP2
ENSG00000197586	-1.11566	3	chr20_25226293_25226323_+,chr20_25226614_25226644_+,chr20_25226657_25226713_+	0.088573	ENTPD6
ENSG00000093183	-0.542646	3	chr3_42547942_42548028_-,chr3_42548111_42548141_-,chr3_42552902_42552932_-	1.26929e-07	SEC22C
ENSG00000135720	-0.232306	6	chr16_66720896_66720926_-,chr16_66720943_66720973_-,chr16_66720990_66721020_-,chr16_66721454_66721484_-,chr16_66723580_66723610_-,chr16_66723646_66723676_-	3.4603e-12	DYNC1LI2
ENSG00000131697	-0.0353768	4	chr1_5862811_5862841_-,chr1_5862843_5862873_-,chr1_5862874_5862904_-,chr1_5862911_5862968_-	0.907143	NPHP4
ENSG00000077254	-0.0866	5	chr1_77695987_77696017_-,chr1_77696081_77696111_-,chr1_77711652_77711682_-,chr1_77711696_77711726_-,chr1_77711728_77711758_-	0.000404273	USP33
ENSG00000167257	0.693706	5	chr11_117246956_117247012_+,chr11_117285264_117285294_+,chr11_117285312_117285342_+,chr11_117285447_117285477_+,chr11_117285654_117285714_+	0.0132836	RNF214
ENSG00000130958	-1.89414	3	chr9_96320710_96320740_-,chr9_96320762_96320820_-,chr9_96350852_96350882_-	0.0288338	SLC35D2
ENSG00000143314	0.0337723	2	chr1_156737303_156737363_-,chr1_156737390_156737450_-	0.510356	MRPL24
ENSG00000167110	0.309531	2	chr9_128256848_128256878_-,chr9_128267194_128267224_-	0.592873	GOLGA2
ENSG00000196510	-0.825806	4	chr12_110373409_110373468_-,chr12_110373478_110373508_-,chr12_110373510_110373540_-,chr12_110373643_110373673_-	0.00405107	ANAPC7
ENSG00000135480	0.0253223	3	chr12_52248751_52248781_+,chr12_52248824_52248854_+,chr12_52248862_52248921_+	0.582005	KRT7
ENSG00000147119	-0.180147	3	chrX_46598159_46598214_+,chrX_46598313_46598343_+,chrX_46598370_46598400_+	0.578031	CHST7
ENSG00000124126	-1.8084	5	chr20_48624996_48625051_-,chr20_48625056_48625086_-,chr20_48625213_48625243_-,chr20_48692323_48692353_-,chr20_48692471_48692501_-	0.0181928	PREX1
ENSG00000119471	-0.376017	5	chr9_112470533_112470563_+,chr9_112470578_112470608_+,chr9_112470715_112470745_+,chr9_112471661_112471691_+,chr9_112472375_112472405_+	1.24151e-06	HSDL2
ENSG00000176834	-2.12895	4	chr12_118063593_118063623_-,chr12_118066402_118066432_-,chr12_118066439_118066469_-,chr12_118066486_118066516_-	3.37824e-07	VSIG10
ENSG00000133703	-0.129267	4	chr12_25209393_25209423_-,chr12_25209443_25209473_-,chr12_25209548_25209578_-,chr12_25209767_25209797_-	0.00916114	KRAS
ENSG00000120885	0.502001	8	chr8_27597967_27598026_-,chr8_27598047_27598105_-,chr8_27598108_27598138_-,chr8_27598141_27598171_-,chr8_27608997_27609027_-,chr8_27609046_27609076_-,chr8_27610475_27610505_-,chr8_27610513_27610543_-	0.00873616	CLU
ENSG00000137414	0.0129948	4	chr6_17608425_17608455_+,chr6_17608528_17608588_+,chr6_17611630_17611660_+,chr6_17611685_17611715_+	0.00229164	FAM8A1
ENSG00000231663.1	0.154251	2	chr1_234372812_234372842_-,chr1_234372967_234372997_-	0.0115421
ENSG00000090776	0.0806162	2	chrX_68842033_68842063_+,chrX_68842064_68842094_+	0.663745	EFNB1
ENSG00000173020	0.0982466	3	chr11_67286457_67286487_+,chr11_67286491_67286521_+,chr11_67286526_67286556_+	0.233722	GRK2
ENSG00000214756	0.0718251	4	chr11_62665544_62665574_+,chr11_62665681_62665711_+,chr11_62666977_62667007_+,chr11_62667041_62667071_+	0.0280325	CSKMT
ENSG00000138760	-0.0242677	2	chr4_76161452_76161482_-,chr4_76161501_76161531_-	0.842137	SCARB2
ENSG00000253797	-0.28936	3	chr13_52033406_52033436_+,chr13_52033441_52033471_+,chr13_52033545_52033600_+	0.894064	UTP14C
ENSG00000169118	-0.0279683	3	chr15_64171135_64171165_-,chr15_64171196_64171226_-,chr15_64171285_64171315_-	0.943982	CSNK1G1
ENSG00000125630	0.103126	6	chr2_112575610_112575640_+,chr2_112575704_112575734_+,chr2_112575758_112575815_+,chr2_112576087_112576117_+,chr2_112576137_112576167_+,chr2_112576266_112576296_+	0.482895	POLR1B
ENSG00000158825	-0.0554129	2	chr1_20618835_20618865_+,chr1_20618873_20618903_+	0.99977	CDA
ENSG00000135535	-1.5264	8	chr6_109366518_109366548_-,chr6_109366568_109366598_-,chr6_109367279_109367309_-,chr6_109368386_109368416_-,chr6_109368660_109368717_-,chr6_109368723_109368753_-,chr6_109368762_109368792_-,chr6_109368807_109368863_-	5.11597e-11	CD164
ENSG00000168488	0.0626458	2	chr16_28837166_28837196_+,chr16_28837202_28837232_+	0.101456	ATXN2L
ENSG00000144677	-0.766408	2	chr3_37981055_37981085_+,chr3_37984439_37984469_+	1.58656e-05	CTDSPL
ENSG00000002822	0.54696	3	chr7_1815795_1815825_-,chr7_2010060_2010090_-,chr7_2219332_2219362_-	0.23864	MAD1L1
ENSG00000198826	-0.0883706	6	chr15_32615828_32615858_+,chr15_32637823_32637853_+,chr15_32637868_32637898_+,chr15_32638850_32638880_+,chr15_32638955_32638985_+,chr15_32639012_32639042_+	1.545e-06	ARHGAP11A
ENSG00000198087	-1.0699	6	chr6_47624335_47624365_+,chr6_47624486_47624516_+,chr6_47625065_47625095_+,chr6_47626861_47626891_+,chr6_47626895_47626925_+,chr6_47627076_47627106_+	2.18093e-07	CD2AP
ENSG00000161091	0.347895	5	chr19_3538280_3538335_-,chr19_3538363_3538393_-,chr19_3544199_3544229_-,chr19_3544260_3544290_-,chr19_3544304_3544334_-	0.0500088	MFSD12
ENSG00000185022	0.171001	2	chr22_38216364_38216394_+,chr22_38216481_38216511_+	0.816017	MAFF
ENSG00000122008	0.239491	5	chr5_75597090_75597120_+,chr5_75598010_75598040_+,chr5_75599618_75599648_+,chr5_75599717_75599747_+,chr5_75599791_75599821_+	7.15961e-06	POLK
ENSG00000184232	0.0483963	2	chr11_120229849_120229879_+,chr11_120229911_120229941_+	0.766355	OAF
ENSG00000025796	-0.941093	5	chr6_107870766_107870796_-,chr6_107871436_107871466_-,chr6_107883009_107883039_-,chr6_107893526_107893556_-,chr6_107929414_107929444_-	4.47728e-08	SEC63
ENSG00000119950	-0.370302	3	chr10_110279264_110279294_+,chr10_110286476_110286506_+,chr10_110286605_110286635_+	0.679451	MXI1
ENSG00000179119	-2.22411	4	chr11_18607545_18607575_-,chr11_18607603_18607633_-,chr11_18609275_18609305_-,chr11_18609381_18609411_-	0.000818827	SPTY2D1
ENSG00000092108	1.18421	3	chr14_30632041_30632071_+,chr14_30658238_30658268_+,chr14_30735769_30735828_+	0.0857086	SCFD1
ENSG00000104490	0.0919182	2	chr8_101693319_101693349_-,chr8_101957290_101957320_-	0.0250116	NCALD
ENSG00000163083	-0.0959355	4	chr2_120350747_120350777_+,chr2_120351280_120351310_+,chr2_120351683_120351713_+,chr2_120351778_120351808_+	0.00232498	INHBB
ENSG00000204439	0.16348	2	chr6_31658335_31658390_-,chr6_31658810_31658840_-	0.375415	C6orf47
ENSG00000171984	-0.0182071	2	chr20_5773331_5773361_+,chr20_5773413_5773443_+	0.991649	SHLD1
ENSG00000164654	-0.269329	2	chr7_7607193_7607223_+,chr7_7607451_7607507_+	0.0174339	MIOS
ENSG00000163795	-0.0545496	2	chr2_27377191_27377221_-,chr2_27377235_27377265_-	0.945205	ZNF513
ENSG00000117419	0.0696147	2	chr1_44221094_44221124_-,chr1_44221168_44221198_-	0.436703	ERI3
ENSG00000134815	-0.00062576	2	chr19_47382615_47382645_+,chr19_47382674_47382704_+	0.999419	DHX34
ENSG00000108468	0.0388025	3	chr17_48070059_48070089_-,chr17_48070093_48070123_-,chr17_48076021_48076051_-	0.36532	CBX1
ENSG00000177697	0.0358176	4	chr11_838635_838694_+,chr11_838729_838785_+,chr11_838801_838857_+,chr11_839799_839829_+	0.118667	CD151
ENSG00000196290	-0.121002	4	chr2_200903860_200903890_+,chr2_200903895_200903925_+,chr2_200910515_200910545_+,chr2_200910606_200910636_+	0.000807796	NIF3L1
ENSG00000091317	0.0244631	3	chr3_32481312_32481342_-,chr3_32481357_32481387_-,chr3_32481392_32481422_-	0.735161	CMTM6
ENSG00000116747	-0.248834	6	chr1_193084848_193084878_+,chr1_193085235_193085265_+,chr1_193085885_193085915_+,chr1_193085955_193085985_+,chr1_193091662_193091692_+,chr1_193091747_193091777_+	1.7548e-10	RO60
ENSG00000100147	-0.631199	2	chr22_41826269_41826299_+,chr22_41832134_41832164_+	0.00740941	CCDC134
ENSG00000161036	-0.212701	2	chr7_102473138_102473168_+,chr7_102473477_102473507_+	0.0026696	LRWD1
ENSG00000134001	1.98643	3	chr14_67383393_67383423_+,chr14_67383761_67383791_+,chr14_67383803_67383860_+	0.215063	EIF2S1
ENSG00000171960	0.00696514	2	chr1_42676697_42676727_+,chr1_42676728_42676758_+	0.996897	PPIH
ENSG00000134480	-1.12098	4	chr5_87371906_87371936_-,chr5_87394274_87394304_-,chr5_87394334_87394364_-,chr5_87394867_87394897_-	0.00947518	CCNH
ENSG00000064999	-0.610865	3	chr6_35091189_35091219_+,chr6_35091227_35091257_+,chr6_35091372_35091402_+	0.391788	ANKS1A
ENSG00000151640	-1.3244	3	chr10_132205598_132205657_+,chr10_132205729_132205759_+,chr10_132207505_132207535_+	0.000233478	DPYSL4
ENSG00000256235	0.169925	2	chr5_150796605_150796635_+,chr5_150796704_150796734_+	0.613279	SMIM3
ENSG00000144357	-1.50997	4	chr2_170081820_170081850_+,chr2_170082136_170082166_+,chr2_170082238_170082268_+,chr2_170082337_170082367_+	0.0004497	UBR3
ENSG00000166313	0.280614	2	chr11_6395125_6395155_-,chr11_6395215_6395245_-	0.327662	APBB1
ENSG00000129514	-0.345451	4	chr14_37589984_37590014_-,chr14_37590037_37590094_-,chr14_37590105_37590135_-,chr14_37591246_37591276_-	0.756992	FOXA1
ENSG00000108256	0.157888	9	chr17_29255841_29255871_-,chr17_29257163_29257193_-,chr17_29257334_29257364_-,chr17_29262342_29262401_-,chr17_29262424_29262454_-,chr17_29264202_29264232_-,chr17_29264285_29264315_-,chr17_29264326_29264356_-,chr17_29287467_29287497_-	1.23924e-14	NUFIP2
ENSG00000213885	0.457655	2	chr21_25362427_25362457_+,chr21_25362894_25362924_+	0.285789	RPL13AP7
ENSG00000186318	0.364787	9	chr11_117285207_117285237_-,chr11_117285249_117285279_-,chr11_117285671_117285701_-,chr11_117285704_117285734_-,chr11_117285757_117285787_-,chr11_117287444_117287474_-,chr11_117287810_117287840_-,chr11_117289013_117289043_-,chr11_117289045_117289075_-	0.0013083	BACE1
ENSG00000161682	0.0321952	2	chr17_44353215_44353245_-,chr17_44353258_44353288_-	0.937177	FAM171A2
ENSG00000177225	-0.647738	3	chr11_764957_764987_-,chr11_767222_767252_-,chr11_767263_767293_-	4.82583e-09	GATD1
ENSG00000123562	0.888374	5	chrX_103675502_103675532_-,chrX_103675537_103675567_-,chrX_103675590_103675620_-,chrX_103676916_103676946_-,chrX_103676966_103676996_-	0.13581	MORF4L2
ENSG00000019144	-0.203934	2	chr11_118657948_118657978_+,chr11_118657998_118658028_+	0.832097	PHLDB1
ENSG00000161526	-0.533455	5	chr17_75706727_75706757_+,chr17_75707605_75707635_+,chr17_75707645_75707675_+,chr17_75707925_75707955_+,chr17_75707981_75708011_+	0.000438031	SAP30BP
ENSG00000136144	-4.87028	2	chr13_49531950_49531980_-,chr13_49533598_49533628_-	4.78162e-05	RCBTB1
ENSG00000155304	-3.59776	4	chr21_14371115_14371145_-,chr21_14371200_14371230_-,chr21_14372798_14372828_-,chr21_14372839_14372869_-	1.19249e-10	HSPA13
ENSG00000100239	-2.56178	4	chr22_50394422_50394452_+,chr22_50444361_50444391_+,chr22_50444636_50444666_+,chr22_50445060_50445090_+	0.060986	PPP6R2
ENSG00000217027	0.103251	3	chr6_144200229_144200259_-,chr6_144200817_144200847_-,chr6_144200910_144200940_-	1	TPT1P4
ENSG00000135677	-0.914436	2	chr12_64713449_64713479_-,chr12_64714725_64714755_-	2.2861e-05	GNS
ENSG00000235552	0.723643	4	chr18_6462088_6462118_-,chr18_6462237_6462267_-,chr18_6462274_6462304_-,chr18_6462441_6462471_-	8.52962e-05	RPL6P27
ENSG00000162407	0.113888	5	chr1_56494761_56494791_-,chr1_56494881_56494911_-,chr1_56496020_56496050_-,chr1_56496454_56496484_-,chr1_56496541_56496571_-	0.00982864	PLPP3
ENSG00000162366	-0.0685694	2	chr1_47183593_47183623_-,chr1_47183626_47183656_-	0.575103	PDZK1IP1
ENSG00000113851	-0.255081	7	chr3_3147620_3147650_-,chr3_3148490_3148520_-,chr3_3149984_3150041_-,chr3_3150817_3150847_-,chr3_3152340_3152370_-,chr3_3172187_3172217_-,chr3_3172255_3172285_-	0.00101409	CRBN
ENSG00000137509	0.215725	3	chr11_82824367_82824397_-,chr11_82824421_82824451_-,chr11_82824515_82824545_-	0.301939	PRCP
ENSG00000119333	0.140486	4	chr9_128633516_128633546_-,chr9_128633653_128633683_-,chr9_128633684_128633714_-,chr9_128633749_128633779_-	0.000480904	WDR34
ENSG00000235297	0.000758105	2	chr18_74389991_74390048_-,chr18_74390063_74390093_-	1	FAUP1
ENSG00000174197	-4.29162	6	chr15_41767432_41767487_+,chr15_41767816_41767846_+,chr15_41769745_41769775_+,chr15_41769816_41769846_+,chr15_41769907_41769937_+,chr15_41769938_41769968_+	0.000104829	MGA
ENSG00000125458	-0.13392	3	chr17_75130228_75130258_-,chr17_75130262_75130292_-,chr17_75130303_75130333_-	0.0539249	NT5C
ENSG00000162129	-0.258647	5	chr11_72287075_72287105_-,chr11_72288157_72288187_-,chr11_72289537_72289567_-,chr11_72293301_72293331_-,chr11_72428806_72428836_-	5.20304e-05	CLPB
ENSG00000123131	-0.172871	2	chrX_23682462_23682492_+,chrX_23686364_23686394_+	0.990841	PRDX4
ENSG00000204934.6	-0.102736	2	chr7_149867774_149867804_-,chr7_149867813_149867843_-	0.952873
ENSG00000125482	0.0789677	2	chr9_132375588_132375618_-,chr9_132375619_132375649_-	0.92708	TTF1
ENSG00000167965	0.0173094	3	chr16_2209288_2209318_+,chr16_2209367_2209397_+,chr16_2209399_2209454_+	0.807998	MLST8
ENSG00000143437	-1.30294	5	chr1_150809713_150809743_-,chr1_150810094_150810149_-,chr1_150811751_150811781_-,chr1_150811810_150811840_-,chr1_150811922_150811952_-	2.5079e-09	ARNT
ENSG00000134222	-0.999135	3	chr1_109279567_109279597_-,chr1_109279612_109279642_-,chr1_109281468_109281498_-	0.292139	PSRC1
ENSG00000104738	-1.0539	5	chr8_47976856_47976886_+,chr8_47976894_47976924_+,chr8_47977744_47977774_+,chr8_47977895_47977925_+,chr8_47978130_47978160_+	2.01728e-11	MCM4
ENSG00000135469	#NAME?	2	chr12_56270664_56270694_+,chr12_56270936_56270966_+	0.000162173	COQ10A
ENSG00000100345	0.125656	9	chr22_36281325_36281355_-,chr22_36281358_36281388_-,chr22_36281395_36281425_-,chr22_36281619_36281675_-,chr22_36281698_36281757_-,chr22_36288880_36288910_-,chr22_36293353_36293383_-,chr22_36300126_36300156_-,chr22_36300217_36300247_-	5.14846e-08	MYH9
ENSG00000137714	-0.884647	6	chr11_110462535_110462565_+,chr11_110462675_110462705_+,chr11_110463045_110463075_+,chr11_110463085_110463115_+,chr11_110463123_110463183_+,chr11_110463197_110463256_+	4.65838e-12	FDX1
ENSG00000135070	-0.782718	3	chr9_86264546_86264576_-,chr9_86265767_86265797_-,chr9_86265898_86265953_-	2.00187e-05	ISCA1
ENSG00000065057	-0.0415068	2	chr16_2039820_2039850_-,chr16_2039862_2039892_-	0.670118	NTHL1
ENSG00000103091	-1.07626	3	chr16_74873587_74873617_-,chr16_74873666_74873696_-,chr16_74912117_74912147_-	1.44982e-07	WDR59
ENSG00000143443	-0.970295	3	chr1_151050222_151050252_+,chr1_151050536_151050566_+,chr1_151051390_151051420_+	0.0551544	C1orf56
ENSG00000130255	0.00888959	3	chr19_5691541_5691571_+,chr19_5691593_5691623_+,chr19_5691637_5691667_+	0.95505	RPL36
ENSG00000243317	-2.16782	4	chr7_135674230_135674260_+,chr7_135674393_135674448_+,chr7_135675020_135675050_+,chr7_135675140_135675196_+	7.31181e-07	STMP1
ENSG00000150977	0.117526	3	chr12_123409306_123409336_-,chr12_123415389_123415419_-,chr12_123415423_123415453_-	0.918959	RILPL2
ENSG00000188010	0.13745	4	chr2_38882503_38882533_+,chr2_38882542_38882572_+,chr2_38882617_38882647_+,chr2_38882679_38882709_+	0.428888	MORN2
ENSG00000235043	0.461719	2	chr4_86949538_86949568_-,chr4_86949733_86949763_-	0.0245963	TECRP1
ENSG00000119953	-0.660102	4	chr10_110293042_110293072_-,chr10_110293111_110293141_-,chr10_110293868_110293927_-,chr10_110297567_110297597_-	5.63532e-06	SMNDC1
ENSG00000235437.3	0.261306	2	chrX_63297674_63297704_-,chrX_63426558_63426588_-	0.523532
ENSG00000176715	0.251171	2	chr16_89151318_89151348_+,chr16_89154558_89154588_+	0.675408	ACSF3
ENSG00000054282	0.239307	2	chr1_243499795_243499825_+,chr1_243500061_243500091_+	0.177832	SDCCAG8
ENSG00000039068	-0.0772498	5	chr16_68823225_68823255_+,chr16_68835363_68835393_+,chr16_68835403_68835433_+,chr16_68835439_68835494_+,chr16_68835507_68835537_+	0.121205	CDH1
ENSG00000185736	-0.572078	2	chr10_1298721_1298751_-,chr10_1329930_1329960_-	0.825166	ADARB2
ENSG00000090238	0.204792	2	chr16_30092314_30092344_-,chr16_30092380_30092410_-	0.642642	YPEL3
ENSG00000087206	-0.485749	5	chr5_176905006_176905036_-,chr5_176905050_176905080_-,chr5_176969319_176969349_-,chr5_176969473_176969503_-,chr5_176970310_176970340_-	0.0011153	UIMC1
ENSG00000169727	0.0578501	2	chr17_82057440_82057470_+,chr17_82058031_82058061_+	0.27122	GPS1
ENSG00000179010	-1.09822	6	chr4_6642278_6642362_+,chr4_6642365_6642395_+,chr4_6642576_6642606_+,chr4_6642633_6642663_+,chr4_6642666_6642696_+,chr4_6642699_6642729_+	4.12566e-13	MRFAP1
ENSG00000111605	-0.480842	4	chr12_69269642_69269672_+,chr12_69269796_69269826_+,chr12_69269842_69269872_+,chr12_69269909_69269939_+	0.0971989	CPSF6
ENSG00000014216	0.0242253	3	chr11_65211867_65211897_+,chr11_65211941_65211971_+,chr11_65211976_65212006_+	0.75014	CAPN1
ENSG00000101182	-0.0298994	5	chr20_62136733_62136763_-,chr20_62136771_62136828_-,chr20_62136833_62136863_-,chr20_62136875_62136905_-,chr20_62136910_62136940_-	0.476156	PSMA7
ENSG00000224208	0.00249806	2	chrX_71315011_71315041_-,chrX_71315167_71315197_-	0.981812	AL590762.3
ENSG00000078618	-0.0509409	3	chr1_51788329_51788359_-,chr1_51789210_51789240_-,chr1_51789243_51789273_-	0.159161	NRDC
ENSG00000185624	0.14852	3	chr17_81843166_81843225_-,chr17_81843243_81843273_-,chr17_81843290_81843320_-	0.00490998	P4HB
ENSG00000197299	0.0748808	3	chr15_90815338_90815368_+,chr15_90815392_90815422_+,chr15_90815429_90815459_+	0.858838	BLM
ENSG00000134250	-3.41883	4	chr1_119912055_119912085_-,chr1_119912141_119912171_-,chr1_119912177_119912207_-,chr1_119914466_119914496_-	3.32968e-07	NOTCH2
ENSG00000105819	0.458332	6	chr7_103312215_103312245_+,chr7_103312256_103312286_+,chr7_103312330_103312360_+,chr7_103312370_103312400_+,chr7_103312533_103312563_+,chr7_103312564_103312594_+	0.0855822	PMPCB
ENSG00000066468	-0.215506	2	chr10_121509478_121509508_-,chr10_121548246_121548276_-	0.953079	FGFR2
CATG00000086628.1	-0.907667	2	chr6_154908225_154908255_+,chr6_154915817_154915847_+	0.0107548
ENSG00000198517	-2.35337	4	chr7_1542220_1542250_+,chr7_1542661_1542691_+,chr7_1542882_1542912_+,chr7_1543013_1543043_+	2.90388e-05	MAFK
ENSG00000154473	-0.0673906	6	chr10_123163864_123163894_+,chr10_123163902_123163932_+,chr10_123163987_123164017_+,chr10_123165202_123165260_+,chr10_123165292_123165322_+,chr10_123165335_123165365_+	0.00745244	BUB3
ENSG00000093167	0.188345	2	chr3_37172791_37172821_-,chr3_37172864_37172894_-	0.628755	LRRFIP2
ENSG00000104524	-0.0358694	3	chr8_143604053_143604083_-,chr8_143604173_143604228_-,chr8_143604238_143604268_-	0.254162	PYCR3
ENSG00000197774	0.55849	3	chr16_1781118_1781148_+,chr16_1781166_1781196_+,chr16_1781672_1781702_+	0.0957573	EME2
ENSG00000100522	-0.219076	6	chr14_52775168_52775223_-,chr14_52775237_52775267_-,chr14_52775330_52775360_-,chr14_52778063_52778119_-,chr14_52778196_52778226_-,chr14_52786858_52786888_-	1.61812e-08	GNPNAT1
ENSG00000117625	0.402643	5	chr1_211261172_211261202_+,chr1_211261207_211261237_+,chr1_211313207_211313237_+,chr1_211313268_211313298_+,chr1_211314561_211314591_+	0.048621	RCOR3
ENSG00000198961	-7.23888	4	chr5_109334722_109334752_-,chr5_109334823_109334853_-,chr5_109336931_109336961_-,chr5_109337039_109337069_-	2.62909e-09	PJA2
ENSG00000150907	0.727195	2	chr13_40558384_40558414_-,chr13_40558928_40558958_-	4.88432e-05	FOXO1
ENSG00000117682	-0.9053	3	chr1_26448535_26448565_+,chr1_26471171_26471201_+,chr1_26471276_26471306_+	0.0396954	DHDDS
ENSG00000167601	-1.00273	5	chr19_41260174_41260204_+,chr19_41260261_41260291_+,chr19_41261580_41261610_+,chr19_41261633_41261692_+,chr19_41261711_41261766_+	4.11213e-07	AXL
ENSG00000080845	-0.135829	3	chr20_36527066_36527096_+,chr20_36527222_36527252_+,chr20_36528603_36528633_+	1.36098e-06	DLGAP4
ENSG00000041357	0.0145094	5	chr15_78548862_78548892_+,chr15_78548893_78548923_+,chr15_78549039_78549069_+,chr15_78549086_78549116_+,chr15_78549120_78549150_+	1	PSMA4
ENSG00000165672	-4.64703	4	chr10_119167720_119167750_-,chr10_119167762_119167792_-,chr10_119167802_119167832_-,chr10_119168093_119168152_-	2.61931e-06	PRDX3
ENSG00000108654	0.0125795	3	chr17_64499620_64499650_-,chr17_64499673_64499703_-,chr17_64499704_64499734_-	0.465895	DDX5
ENSG00000177879	0.937408	3	chr5_115902920_115902950_+,chr5_115913815_115913845_+,chr5_115913946_115913976_+	0.0219968	AP3S1
ENSG00000167674	-0.0122175	2	chr19_4502141_4502171_+,chr19_4502181_4502211_+	1	HDGFL2
ENSG00000176771	-2.47886	5	chr2_132671788_132671818_-,chr2_132672617_132672647_-,chr2_132672670_132672700_-,chr2_132672913_132672943_-,chr2_132943432_132943462_-	0.000981769	NCKAP5
ENSG00000141314	-0.833623	4	chr17_32321390_32321420_+,chr17_32321907_32321962_+,chr17_32322087_32322117_+,chr17_32324629_32324659_+	0.00020162	RHBDL3
ENSG00000164111	0.417598	3	chr4_121667997_121668027_-,chr4_121668037_121668067_-,chr4_121668195_121668225_-	0.0627183	ANXA5
ENSG00000140675	-0.0923653	3	chr16_31489489_31489519_+,chr16_31489541_31489571_+,chr16_31489573_31489603_+	0.673668	SLC5A2
ENSG00000169696	-0.657618	2	chr17_81995118_81995148_+,chr17_82017376_82017406_+	0.0042431	ASPSCR1
ENSG00000204209	0.635718	3	chr6_33318558_33318588_-,chr6_33318612_33318642_-,chr6_33320008_33320038_-	0.392367	DAXX
ENSG00000172409	-0.159874	2	chr11_57661804_57661834_+,chr11_57661835_57661865_+	0.246409	CLP1
ENSG00000082781	-0.938132	3	chr3_124762968_124762998_-,chr3_124763008_124763038_-,chr3_124763163_124763193_-	6.92787e-12	ITGB5
ENSG00000186522	-1.71746	5	chr2_109542982_109543039_-,chr2_109544234_109544264_-,chr2_109545633_109545663_-,chr2_109545784_109545814_-,chr2_109585100_109585155_-	1.44779e-08	SEPTIN10
ENSG00000147121	0.454602	3	chrX_46473378_46473408_+,chrX_46473466_46473496_+,chrX_46473508_46473538_+	0.856826	KRBOX4
CATG00000009086.1	-0.0430893	2	chr12_55409729_55409759_+,chr12_55410786_55410816_+	0.389308
ENSG00000135211	-0.394318	2	chr7_77793728_77793758_-,chr7_77794135_77794165_-	0.373625	TMEM60
ENSG00000134440	0.336065	7	chr18_57600627_57600657_-,chr18_57600659_57600689_-,chr18_57600691_57600750_-,chr18_57600867_57600897_-,chr18_57601497_57601527_-,chr18_57601590_57601620_-,chr18_57613601_57613631_-	1.84238e-05	NARS1
ENSG00000083290	-0.658268	3	chr17_19770830_19770860_-,chr17_19776013_19776043_-,chr17_19776061_19776091_-	0.395445	ULK2
ENSG00000039560	-1.82211	3	chr5_34830754_34830784_+,chr5_34831372_34831402_+,chr5_34832582_34832612_+	5.73649e-06	RAI14
ENSG00000162928	-1.09977	3	chr2_61048848_61048878_+,chr2_61048894_61048924_+,chr2_61049227_61049257_+	4.01829e-05	PEX13
ENSG00000167113	-2.39664	3	chr9_128323554_128323584_+,chr9_128333975_128334005_+,chr9_128334042_128334072_+	3.0423e-07	COQ4
ENSG00000170471	-2.25499	6	chr20_38575040_38575070_+,chr20_38575364_38575394_+,chr20_38575548_38575578_+,chr20_38575680_38575710_+,chr20_38575789_38575819_+,chr20_38578050_38578080_+	9.17377e-08	RALGAPB
ENSG00000114999	-6.26636	4	chr2_112529463_112529493_+,chr2_112529515_112529545_+,chr2_112532279_112532309_+,chr2_112532376_112532406_+	1.61829e-08	TTL
ENSG00000069482	-0.298034	2	chr11_68691036_68691066_+,chr11_68691145_68691175_+	0.649505	GAL
ENSG00000100142	0.0213867	3	chr22_37967675_37967705_+,chr22_37967731_37967761_+,chr22_37967771_37967827_+	0.75358	POLR2F
ENSG00000246731.2	-0.0849152	2	chr17_74209229_74209259_-,chr17_74209841_74209871_-	0.0136831
ENSG00000130713	-2.75202	9	chr9_130704032_130704088_+,chr9_130704132_130704162_+,chr9_130704226_130704256_+,chr9_130704514_130704574_+,chr9_130704673_130704760_+,chr9_130704775_130704805_+,chr9_130704828_130704858_+,chr9_130707461_130707491_+,chr9_130707579_130707609_+	9.67801e-09	EXOSC2
ENSG00000125995	0.0919511	4	chr20_35700819_35700849_+,chr20_35700866_35700896_+,chr20_35700920_35700980_+,chr20_35713667_35713697_+	0.04685	ROMO1
ENSG00000184661	1.47352	2	chr8_25467036_25467066_+,chr8_25507844_25507874_+	0.000273532	CDCA2
ENSG00000166166	0.0145141	2	chr14_103535054_103535084_+,chr14_103536015_103536045_+	0.715423	TRMT61A
ENSG00000107341	-0.202914	5	chr9_33917541_33917571_+,chr9_33917691_33917721_+,chr9_33917916_33917946_+,chr9_33917960_33917990_+,chr9_33920347_33920404_+	0.000817616	UBE2R2
ENSG00000168397	-0.214369	4	chr2_241672530_241672560_+,chr2_241672599_241672629_+,chr2_241673773_241673803_+,chr2_241673827_241673857_+	5.32971e-07	ATG4B
ENSG00000011105	-0.366179	3	chr12_3283643_3283725_+,chr12_3286410_3286440_+,chr12_3286529_3286559_+	0.000129504	TSPAN9
ENSG00000157181	-1.55173	4	chr1_186419122_186419152_+,chr1_186419170_186419200_+,chr1_186419203_186419233_+,chr1_186419404_186419434_+	7.64869e-05	ODR4
ENSG00000132639	0.0738706	4	chr20_10307233_10307263_+,chr20_10307287_10307317_+,chr20_10307328_10307358_+,chr20_10307390_10307420_+	0.92688	SNAP25
ENSG00000172331	0.0303029	3	chr7_134665643_134665673_+,chr7_134679680_134679710_+,chr7_134679778_134679808_+	0.963466	BPGM
ENSG00000117000	0.102171	4	chr1_40185835_40185865_+,chr1_40240652_40240682_+,chr1_40240848_40240878_+,chr1_40240891_40240921_+	0.000449577	RLF
ENSG00000155438	-0.0995192	6	chr2_121726947_121727005_-,chr2_121727044_121727074_-,chr2_121727112_121727142_-,chr2_121727591_121727621_-,chr2_121727627_121727657_-,chr2_121727676_121727706_-	4.14428e-09	NIFK
ENSG00000173193	-0.014432	4	chr3_122718772_122718802_+,chr3_122718817_122718847_+,chr3_122730628_122730658_+,chr3_122730810_122730840_+	0.200101	PARP14
ENSG00000131373	0.177134	2	chr3_15560746_15560776_-,chr3_15560833_15560863_-	0.467729	HACL1
ENSG00000063241	0.10639	3	chr19_55452985_55453040_-,chr19_55453065_55453095_-,chr19_55453139_55453169_-	0.0361582	ISOC2
ENSG00000160959	-2.04916	4	chr8_144521878_144521908_+,chr8_144521988_144522018_+,chr8_144525121_144525178_+,chr8_144526233_144526263_+	0.00013719	LRRC14
ENSG00000183741	0.0928739	4	chr22_38861463_38861493_-,chr22_38864246_38864276_-,chr22_38864283_38864342_-,chr22_38864344_38864374_-	0.0166291	CBX6
ENSG00000182087	0.184932	3	chr19_1009653_1009683_-,chr19_1009696_1009726_-,chr19_1009789_1009819_-	0.715822	TMEM259
ENSG00000102531	-0.414336	4	chr13_49136571_49136601_+,chr13_49207391_49207421_+,chr13_49209511_49209541_+,chr13_49209563_49209593_+	5.2018e-10	FNDC3A
ENSG00000143870	-0.744742	7	chr2_10783365_10783421_-,chr2_10783444_10783474_-,chr2_10783861_10783891_-,chr2_10783893_10783923_-,chr2_10783927_10783957_-,chr2_10783994_10784024_-,chr2_10788915_10788945_-	9.24339e-19	PDIA6
ENSG00000205726	0.462209	4	chr21_33817620_33817650_+,chr21_33817706_33817736_+,chr21_33837342_33837372_+,chr21_33837422_33837452_+	0.00318825	ITSN1
ENSG00000188938	0.745432	4	chr9_93446500_93446530_-,chr9_93446850_93446880_-,chr9_93447352_93447382_-,chr9_93447462_93447492_-	0.00299955	FAM120AOS
ENSG00000185219	1.53219	2	chr3_44439770_44439800_-,chr3_44441641_44441671_-	7.6875e-05	ZNF445
ENSG00000198901	0.735742	3	chr15_90966040_90966099_-,chr15_90966116_90966146_-,chr15_90989413_90989443_-	0.582817	PRC1
ENSG00000132507	0.0347133	3	chr17_7312243_7312273_+,chr17_7312396_7312426_+,chr17_7312433_7312463_+	0.950408	EIF5A
ENSG00000140740	-0.397516	5	chr16_21983224_21983254_+,chr16_21983297_21983352_+,chr16_21983463_21983493_+,chr16_21983546_21983576_+,chr16_21983608_21983638_+	5.11707e-09	UQCRC2
ENSG00000124356	-0.0198848	2	chr2_73862821_73862851_+,chr2_73862854_73862884_+	0.96168	STAMBP
ENSG00000198646	-0.0774132	2	chr20_34714774_34714830_-,chr20_34714832_34714862_-	0.0129885	NCOA6
ENSG00000141458	0.253714	3	chr18_23531499_23531529_-,chr18_23531574_23531604_-,chr18_23531707_23531763_-	0.257975	NPC1
ENSG00000156687	-2.39805	4	chr8_35300464_35300494_+,chr8_35498081_35498111_+,chr8_35510302_35510332_+,chr8_35796265_35796295_+	0.000640387	UNC5D
ENSG00000103326	-0.693293	3	chr16_539831_539861_+,chr16_554496_554526_+,chr16_554580_554636_+	0.237349	CAPN15
ENSG00000108604	0.0343883	2	chr17_63832084_63832114_-,chr17_63832120_63832150_-	0.350938	SMARCD2
ENSG00000155876	0.165184	3	chr9_19050828_19050858_+,chr9_19050953_19050983_+,chr9_19050995_19051025_+	0.0349658	RRAGA
ENSG00000166224	-6.59817	5	chr10_70877554_70877584_+,chr10_70877600_70877655_+,chr10_70879932_70879987_+,chr10_70880080_70880110_+,chr10_70881154_70881184_+	1.82829e-09	SGPL1
ENSG00000051620	0.0735985	3	chr6_138413032_138413062_+,chr6_138413075_138413105_+,chr6_138413124_138413154_+	0.0973031	HEBP2
ENSG00000197747	0.0141674	3	chr1_151982915_151982945_-,chr1_151982949_151982979_-,chr1_151982998_151983028_-	0.0948083	S100A10
ENSG00000088854	-1.17354	2	chr20_3249276_3249336_-,chr20_3348437_3348467_-	0.00487728	C20orf194
ENSG00000161547	-0.355443	6	chr17_76734090_76734120_-,chr17_76734128_76734158_-,chr17_76734185_76734215_-,chr17_76734242_76734272_-,chr17_76734837_76734867_-,chr17_76734881_76734911_-	8.91275e-16	SRSF2
ENSG00000155363	-0.207333	4	chr1_112700692_112700722_+,chr1_112700723_112700753_+,chr1_112701098_112701128_+,chr1_112701255_112701285_+	0.0089364	MOV10
ENSG00000239857	-0.366869	2	chr7_895659_895689_+,chr7_896404_896434_+	0.0225168	GET4
ENSG00000080815	0.080489	2	chr14_73220284_73220314_+,chr14_73220372_73220402_+	0.183101	PSEN1
ENSG00000162517	-0.00441134	2	chr1_31629838_31629896_-,chr1_31629915_31629945_-	0.965956	PEF1
ENSG00000056586	-1.10876	5	chr9_122844556_122844615_-,chr9_122848625_122848655_-,chr9_122848894_122848924_-,chr9_122853769_122853824_-,chr9_122853933_122853963_-	0.000111037	RC3H2
ENSG00000136026	0.033992	3	chr12_106237853_106237911_-,chr12_106237966_106237996_-,chr12_106238017_106238047_-	0.122662	CKAP4
ENSG00000066322	-0.313723	3	chr1_43363141_43363171_-,chr1_43363401_43363431_-,chr1_43363440_43363470_-	7.87553e-05	ELOVL1
ENSG00000163900	0.177026	2	chr3_185482671_185482701_-,chr3_185489602_185489632_-	0.0466662	TMEM41A
ENSG00000113595	0.0650049	4	chr5_65587394_65587424_-,chr5_65590179_65590209_-,chr5_65590228_65590258_-,chr5_65590735_65590765_-	2.44322e-06	TRIM23
ENSG00000009413	0.158754	2	chr6_111299033_111299063_-,chr6_111299120_111299150_-	0.457341	REV3L
ENSG00000096093	0.380135	2	chr6_52492391_52492421_+,chr6_52492611_52492641_+	0.0054713	EFHC1
ENSG00000109089	0.0242365	2	chr17_75005710_75005740_+,chr17_75005770_75005800_+	0.717503	CDR2L
ENSG00000120158	-0.800846	4	chr9_4860404_4860434_+,chr9_4860900_4860930_+,chr9_4860969_4861028_+,chr9_4861036_4861066_+	0.00110796	RCL1
ENSG00000163512	-0.213508	4	chr3_28323537_28323567_-,chr3_28323627_28323657_-,chr3_28323778_28323808_-,chr3_28331690_28331720_-	0.0585961	AZI2
ENSG00000162972	0.00758766	4	chr2_199963870_199963900_+,chr2_199963953_199963983_+,chr2_199964026_199964056_+,chr2_199964087_199964117_+	0.738716	MAIP1
ENSG00000070444	-2.33642	5	chr17_2384073_2384103_-,chr17_2384240_2384270_-,chr17_2384296_2384326_-,chr17_2385213_2385243_-,chr17_2386218_2386248_-	0.00253332	MNT
ENSG00000184752	0.0213874	2	chr12_94971333_94971363_-,chr12_94971372_94971402_-	0.823488	NDUFA12
ENSG00000064726	-2.6643	7	chr15_83016423_83016453_-,chr15_83016498_83016528_-,chr15_83017191_83017221_-,chr15_83017362_83017392_-,chr15_83017990_83018020_-,chr15_83018029_83018059_-,chr15_83018084_83018114_-	2.41155e-12	BTBD1
ENSG00000140632	-1.8777	5	chr16_4803203_4803233_-,chr16_4803245_4803275_-,chr16_4803302_4803332_-,chr16_4803359_4803389_-,chr16_4821204_4821234_-	0.000170091	GLYR1
ENSG00000105700	0.0161198	2	chr19_18569294_18569324_+,chr19_18569348_18569378_+	0.966025	KXD1
ENSG00000221930	-0.17786	2	chrX_130497158_130497188_+,chrX_130497215_130497245_+	0.990361	DENND10P1
ENSG00000197977	-0.095886	3	chr6_10983409_10983439_-,chr6_10983760_10983790_-,chr6_10999742_10999772_-	0.972195	ELOVL2
ENSG00000196458	-0.00576318	4	chr12_132921520_132921550_-,chr12_132926998_132927028_-,chr12_132942120_132942150_-,chr12_132942202_132942232_-	0.00160522	ZNF605
ENSG00000166206	-3.5163	7	chr15_26543552_26543582_-,chr15_26544779_26544809_-,chr15_26545704_26545734_-,chr15_26546172_26546202_-,chr15_26547611_26547641_-,chr15_26547741_26547771_-,chr15_26547871_26547901_-	1.6831e-18	GABRB3
ENSG00000178952	0.492523	2	chr16_28842787_28842817_-,chr16_28842970_28843000_-	0.00132556	TUFM
ENSG00000171316	-0.21404	4	chr8_60801563_60801593_+,chr8_60809673_60809703_+,chr8_60866824_60866854_+,chr8_60866867_60866897_+	0.0138316	CHD7
ENSG00000163956	-0.0262909	3	chr4_3512567_3512597_-,chr4_3512613_3512643_-,chr4_3512657_3512687_-	0.999197	LRPAP1
ENSG00000155868	-0.670697	3	chr5_157138440_157138470_-,chr5_157138622_157138652_-,chr5_157138724_157138754_-	0.000137834	MED7
ENSG00000171421	0.140659	2	chr5_1798387_1798417_-,chr5_1798432_1798462_-	0.052445	MRPL36
ENSG00000125779	-0.447317	7	chr20_3908595_3908652_+,chr20_3923477_3923507_+,chr20_3923510_3923540_+,chr20_3923595_3923625_+,chr20_3923677_3923707_+,chr20_3923712_3923798_+,chr20_3929857_3929887_+	3.49044e-06	PANK2
ENSG00000255178.1	0.231957	3	chr11_79860365_79860395_-,chr11_80383174_80383204_-,chr11_81461894_81461924_-	0.121209
ENSG00000100084	0.0468027	3	chr22_19330698_19330728_-,chr22_19330782_19330812_-,chr22_19330827_19330857_-	0.889316	HIRA
ENSG00000118762	-2.9419	3	chr4_88075837_88075867_+,chr4_88077667_88077697_+,chr4_88077744_88077774_+	0.00531318	PKD2
ENSG00000131778	0.860891	4	chr1_147280161_147280191_+,chr1_147285428_147285458_+,chr1_147295680_147295710_+,chr1_147295732_147295787_+	0.142381	CHD1L
ENSG00000153071	-2.37072	4	chr5_39371679_39371737_-,chr5_39373038_39373068_-,chr5_39373156_39373186_-,chr5_39373202_39373232_-	1.35873e-06	DAB2
ENSG00000031691	0.0165947	3	chr6_49492923_49492953_+,chr6_49493006_49493036_+,chr6_49493072_49493102_+	0.870004	CENPQ
ENSG00000107223	0.109336	3	chr9_136862119_136862149_-,chr9_136862158_136862188_-,chr9_136862268_136862298_-	0.0653073	EDF1
ENSG00000120699	0.493083	3	chr13_37009290_37009320_+,chr13_37009371_37009401_+,chr13_37009584_37009614_+	6.19847e-05	EXOSC8
ENSG00000172890	-1.30925	2	chr11_71460917_71460947_+,chr11_71501510_71501540_+	0.000132686	NADSYN1
ENSG00000205423	-5.18289	2	chr16_50035794_50035824_+,chr16_50037051_50037081_+	9.20693e-07	CNEP1R1
ENSG00000134717	-0.315824	3	chr1_52086853_52086913_+,chr1_52086955_52086985_+,chr1_52087073_52087103_+	0.00680554	BTF3L4
ENSG00000143353	0.0111173	2	chr1_219211689_219211719_+,chr1_219211795_219211825_+	0.901795	LYPLAL1
ENSG00000152147	-0.40852	2	chr2_38781935_38781965_+,chr2_38782423_38782453_+	1.65984e-06	GEMIN6
ENSG00000108846	-5.15976	5	chr17_50661719_50661749_+,chr17_50685434_50685464_+,chr17_50691476_50691506_+,chr17_50691555_50691585_+,chr17_50691672_50691702_+	1.87509e-09	ABCC3
ENSG00000167106	-0.173596	4	chr9_127940582_127940612_-,chr9_127940640_127940670_-,chr9_127940713_127940743_-,chr9_127940881_127940911_-	0.0559543	FAM102A
ENSG00000129696	0.851494	5	chr8_33498815_33498845_-,chr8_33498902_33498932_-,chr8_33498954_33498984_-,chr8_33499078_33499108_-,chr8_33501167_33501197_-	1.61155e-08	TTI2
ENSG00000010256	0.00627082	2	chr3_48599002_48599058_-,chr3_48599066_48599096_-	0.906101	UQCRC1
ENSG00000094975	-0.792773	6	chr1_172551623_172551653_+,chr1_172608772_172608802_+,chr1_172610254_172610284_+,chr1_172611280_172611310_+,chr1_172611367_172611397_+,chr1_172611777_172611833_+	0.000206077	SUCO
ENSG00000078070	0.694842	2	chr3_183015218_183015248_-,chr3_183015392_183015422_-	0.00922328	MCCC1
ENSG00000198837	0.00511088	2	chr1_153929501_153929531_-,chr1_153929546_153929576_-	1	DENND4B
ENSG00000125107	-0.677079	5	chr16_58519951_58519981_-,chr16_58520076_58520106_-,chr16_58520695_58520725_-,chr16_58520751_58520781_-,chr16_58543327_58543357_-	6.72743e-07	CNOT1
ENSG00000143162	-2.62813	4	chr1_167541013_167541073_-,chr1_167542106_167542136_-,chr1_167542181_167542211_-,chr1_167542212_167542242_-	3.59465e-08	CREG1
ENSG00000115310	0.138559	7	chr2_54972189_54972219_-,chr2_54972220_54972250_-,chr2_54972296_54972326_-,chr2_54972796_54972826_-,chr2_54972830_54972860_-,chr2_54972868_54972898_-,chr2_54972906_54972962_-	0.0640311	RTN4
ENSG00000165246	-0.242835	2	chrY_14580205_14580265_+,chrY_14580880_14580910_+	0.00187783	NLGN4Y
ENSG00000215440	-0.66435	3	chr20_58715338_58715368_+,chr20_58715381_58715411_+,chr20_58715808_58715838_+	0.00832557	NPEPL1
ENSG00000184009	0.0738851	4	chr17_81509971_81510029_-,chr17_81510030_81510060_-,chr17_81510074_81510104_-,chr17_81510114_81510169_-	0.041154	ACTG1
ENSG00000136159	-1.15456	3	chr13_48045887_48045917_+,chr13_48047121_48047151_+,chr13_48047191_48047221_+	0.113053	NUDT15
ENSG00000099256	0.132987	6	chr10_24848625_24848655_-,chr10_24848689_24848719_-,chr10_24848764_24848794_-,chr10_24849653_24849683_-,chr10_24849715_24849745_-,chr10_24869218_24869248_-	1.16886e-05	PRTFDC1
ENSG00000100519	-0.319289	4	chr14_52727658_52727688_+,chr14_52727722_52727752_+,chr14_52727881_52727911_+,chr14_52727966_52727996_+	2.65995e-09	PSMC6
ENSG00000141556	0.0971411	2	chr17_82942674_82942704_+,chr17_82943156_82943186_+	0.248654	TBCD
ENSG00000130349	0.0574588	2	chr6_107051227_107051257_+,chr6_107051312_107051342_+	0.996927	MTRES1
ENSG00000110048	-0.488365	4	chr11_59574398_59574458_-,chr11_59574487_59574517_-,chr11_59575462_59575492_-,chr11_59575513_59575543_-	0.0204428	OSBP
HSD17B8	-0.0157958	2	chr6_33206708_33206738_+,chr6_33206801_33206831_+	1
ENSG00000107186	-0.0258534	4	chr9_13105707_13105737_-,chr9_13106812_13106842_-,chr9_13123040_13123070_-,chr9_13205916_13205946_-	1.35808e-05	MPDZ
ENSG00000255857.1	-0.041437	2	chr12_120210526_120210556_+,chr12_120212739_120212769_+	0.0220685
ENSG00000106993	-0.269049	3	chr9_4706420_4706450_+,chr9_4706513_4706543_+,chr9_4706564_4706594_+	0.711891	CDC37L1
ENSG00000188735	-0.0415004	4	chr12_121777755_121777785_+,chr12_121777798_121777828_+,chr12_121781985_121782015_+,chr12_121782038_121782068_+	0.0637175	TMEM120B
ENSG00000154122	-0.141393	3	chr5_14709791_14709847_-,chr5_14711064_14711094_-,chr5_14796169_14796199_-	0.000283026	ANKH
ENSG00000227896.2	-0.150987	2	chr10_86522554_86522584_+,chr10_86522597_86522627_+	0.861655
ENSG00000040633	-1.45872	6	chr17_7235038_7235068_-,chr17_7235074_7235104_-,chr17_7235121_7235151_-,chr17_7235258_7235316_-,chr17_7235368_7235398_-,chr17_7235412_7235442_-	2.29625e-14	PHF23
ENSG00000178980	0.267079	4	chr19_47784504_47784534_+,chr19_47784555_47784585_+,chr19_47784621_47784651_+,chr19_47784656_47784686_+	0.168497	SELENOW
ENSG00000243335	-0.044343	2	chr7_66642944_66642974_+,chr7_66643017_66643047_+	0.940876	KCTD7
ENSG00000103479	-0.930261	5	chr16_53481717_53481747_+,chr16_53481771_53481801_+,chr16_53490941_53490971_+,chr16_53491013_53491043_+,chr16_53491618_53491648_+	0.000460843	RBL2
ENSG00000135744	0.376031	3	chr1_230702730_230702760_-,chr1_230702774_230702804_-,chr1_230702828_230702858_-	0.965149	AGT
ENSG00000162244	-0.00472748	5	chr3_51993600_51993656_-,chr3_51993687_51993717_-,chr3_51993728_51993787_-,chr3_51993805_51993835_-,chr3_51993836_51993866_-	0.199737	RPL29
ENSG00000203706.4	-0.160873	2	chr1_210231456_210231512_-,chr1_210231558_210231617_-	0.709872
ENSG00000139266	-0.741575	4	chr12_57757669_57757699_+,chr12_57759386_57759416_+,chr12_57759796_57759826_+,chr12_57759878_57759934_+	1.72509e-08	MARCHF9
ENSG00000125686	0.0600378	2	chr17_39404285_39404315_-,chr17_39414635_39414665_-	0.291998	MED1
ENSG00000139405	-0.275578	9	chr12_113187269_113187299_+,chr12_113189723_113189753_+,chr12_113191914_113191944_+,chr12_113191949_113191979_+,chr12_113192038_113192068_+,chr12_113192125_113192183_+,chr12_113192286_113192316_+,chr12_113192338_113192368_+,chr12_113195467_113195497_+	3.33601e-06	RITA1
ENSG00000104147	-0.0681888	3	chr15_41309273_41309303_-,chr15_41309324_41309354_-,chr15_41309391_41309421_-	0.994862	OIP5
ENSG00000138036	-2.32504	6	chr2_43774960_43774990_+,chr2_43796869_43796899_+,chr2_43805351_43805381_+,chr2_43805525_43805555_+,chr2_43809926_43809956_+,chr2_43809973_43810003_+	1.68773e-05	DYNC2LI1
ENSG00000029993	-0.0604794	4	chrX_150987902_150987932_+,chrX_150988739_150988769_+,chrX_150990634_150990664_+,chrX_150990745_150990775_+	4.35873e-07	HMGB3
ENSG00000162976	-0.692317	3	chr2_11173391_11173421_+,chr2_11178180_11178210_+,chr2_11178826_11178856_+	0.000214772	SLC66A3
ENSG00000169239	-1.95913	3	chrX_15782597_15782627_+,chrX_15782705_15782735_+,chrX_15784505_15784535_+	0.00468806	CA5B
ENSG00000132475	-1.53386	9	chr17_75777430_75777489_-,chr17_75777502_75777532_-,chr17_75778119_75778149_-,chr17_75778168_75778198_-,chr17_75778250_75778280_-,chr17_75778286_75778316_-,chr17_75778391_75778421_-,chr17_75778550_75778580_-,chr17_75778653_75778683_-	5.46657e-14	H3-3B
ENSG00000052795	-4.07954	3	chr4_158904861_158904891_+,chr4_158906270_158906326_+,chr4_158908020_158908050_+	1.2848e-05	FNIP2
ENSG00000162437	-1.33762	4	chr1_64831131_64831161_+,chr1_64831650_64831680_+,chr1_64831810_64831840_+,chr1_64833202_64833232_+	0.00159936	RAVER2
ENSG00000240303	0.316011	3	chr3_132558141_132558171_-,chr3_132558205_132558235_-,chr3_132558510_132558540_-	0.0590142	ACAD11
ENSG00000145819	-1.55168	5	chr5_142808246_142808276_+,chr5_143217075_143217105_+,chr5_143223190_143223220_+,chr5_143224128_143224158_+,chr5_143228977_143229007_+	4.73769e-05	ARHGAP26
ENSG00000133606	-0.12959	6	chr7_140453051_140453081_-,chr7_140453136_140453166_-,chr7_140453173_140453203_-,chr7_140453238_140453268_-,chr7_140454279_140454309_-,chr7_140456186_140456216_-	3.94297e-09	MKRN1
ENSG00000147526	-0.968244	8	chr8_38848112_38848142_+,chr8_38848318_38848348_+,chr8_38848359_38848389_+,chr8_38848426_38848456_+,chr8_38849036_38849066_+,chr8_38850625_38850655_+,chr8_38852878_38852908_+,chr8_38852998_38853028_+	7.4184e-17	TACC1
ENSG00000257923	0.790511	7	chr7_102104429_102104459_+,chr7_102249432_102249462_+,chr7_102249502_102249532_+,chr7_102249591_102249621_+,chr7_102250021_102250051_+,chr7_102258203_102258233_+,chr7_102283928_102283958_+	7.34261e-08	CUX1
ENSG00000147419	-2.3942	5	chr8_27733316_27733346_-,chr8_27735052_27735082_-,chr8_27735894_27735924_-,chr8_27735971_27736001_-,chr8_27736104_27736134_-	2.45803e-09	CCDC25
ENSG00000095564	#NAME?	3	chr10_92029030_92029060_+,chr10_92030197_92030227_+,chr10_92030295_92030325_+	0.0206003	BTAF1
ENSG00000104859	0.691879	2	chr19_45040281_45040311_+,chr19_45070926_45070956_+	0.376301	CLASRP
ENSG00000244509	-0.178951	3	chr22_39018986_39019016_+,chr22_39020236_39020266_+,chr22_39020322_39020352_+	0.321225	APOBEC3C
ENSG00000100225	0.167812	2	chr22_32498577_32498607_+,chr22_32498774_32498829_+	1	FBXO7
ENSG00000101849	0.430308	4	chrX_9716574_9716604_+,chrX_9717201_9717231_+,chrX_9719622_9719652_+,chrX_9719708_9719738_+	0.0281545	TBL1X
ENSG00000196670	0.0268595	2	chr5_180847611_180847641_-,chr5_180847705_180847735_-	0.703596	ZFP62
ENSG00000228716	0.329434	3	chr5_80651182_80651212_-,chr5_80651213_80651243_-,chr5_80651434_80651464_-	0.00314461	DHFR
ENSG00000107643	-1.11878	7	chr10_48410298_48410328_+,chr10_48435147_48435177_+,chr10_48435199_48435229_+,chr10_48435287_48435317_+,chr10_48435356_48435386_+,chr10_48435753_48435783_+,chr10_48435848_48435878_+	0.00709799	MAPK8
ENSG00000066427	0.176387	2	chr14_92064094_92064124_-,chr14_92064179_92064209_-	0.140991	ATXN3
ENSG00000163155	0.0852886	2	chr1_151159748_151159778_-,chr1_151159872_151159902_-	0.765379	LYSMD1
ENSG00000120896	-0.688809	2	chr8_22573308_22573338_+,chr8_22575465_22575495_+	0.0320741	SORBS3
ENSG00000054523	-0.111416	5	chr1_10272280_10272310_+,chr1_10377009_10377039_+,chr1_10381443_10381473_+,chr1_10381481_10381511_+,chr1_10381570_10381600_+	0.047222	KIF1B
ENSG00000156256	-1.69081	3	chr21_29054276_29054306_+,chr21_29054320_29054350_+,chr21_29054458_29054488_+	0.205668	USP16
ENSG00000166484	-0.0203796	3	chr17_19383443_19383473_+,chr17_19383476_19383506_+,chr17_19383507_19383537_+	1	MAPK7
ENSG00000177045	-0.0786736	2	chr19_45764785_45764815_-,chr19_45764837_45764867_-	0.796115	SIX5
ENSG00000169217	-0.0202279	3	chr16_30350773_30350803_-,chr16_30352847_30352877_-,chr16_30352888_30352918_-	0.685422	CD2BP2
ENSG00000033050	0.00338139	3	chr7_151213510_151213540_-,chr7_151213557_151213587_-,chr7_151213593_151213623_-	0.981405	ABCF2
ENSG00000148019	0.283509	5	chr9_78266900_78266930_+,chr9_78267037_78267067_+,chr9_78271495_78271525_+,chr9_78271562_78271592_+,chr9_78271654_78271684_+	0.602814	CEP78
ENSG00000160633	0.00101902	2	chr19_5668389_5668419_+,chr19_5668441_5668471_+	0.996241	SAFB
ENSG00000137473	-0.0861847	2	chr4_146821986_146822016_-,chr4_146943170_146943200_-	0.830396	TTC29
ENSG00000176401	-0.256344	4	chr19_39528308_39528338_-,chr19_39530987_39531017_-,chr19_39531539_39531569_-,chr19_39531614_39531644_-	0.0156917	EID2B
ENSG00000173852	-1.63217	7	chr7_34926275_34926305_-,chr7_34928887_34928917_-,chr7_34928960_34928990_-,chr7_34930535_34930565_-,chr7_34930645_34930675_-,chr7_34931398_34931428_-,chr7_34931439_34931469_-	6.33648e-13	DPY19L1
ENSG00000122882	0.0111583	2	chr10_73134524_73134554_-,chr10_73134577_73134607_-	1	ECD
ENSG00000128923	-5.57924	2	chr15_58854795_58854825_+,chr15_58861870_58861900_+	8.75295e-07	MINDY2
ENSG00000058866	-0.0676585	3	chr3_186147201_186147231_-,chr3_186149205_186149235_-,chr3_186149237_186149267_-	0.933301	DGKG
ENSG00000084112	-3.78317	4	chr12_108782697_108782727_-,chr12_108782831_108782861_-,chr12_108787356_108787386_-,chr12_108787459_108787489_-	2.19418e-11	SSH1
ENSG00000130147	-1.14782	6	chr2_235046568_235046598_+,chr2_235054119_235054149_+,chr2_235055346_235055376_+,chr2_235055488_235055518_+,chr2_235055591_235055648_+,chr2_235055684_235055714_+	1.85802e-05	SH3BP4
ENSG00000115966	-1.74931	3	chr2_175074278_175074308_-,chr2_175074378_175074408_-,chr2_175074471_175074501_-	0.0252185	ATF2
ENSG00000164715	-4.41356	3	chr7_98205971_98206001_+,chr7_98206173_98206203_+,chr7_98209603_98209633_+	1.18875e-05	LMTK2
ENSG00000226197.2	1.10965	2	chr9_13652283_13652313_+,chr9_13655718_13655748_+	0.0266316
ENSG00000137310	0.436036	3	chr6_31163752_31163809_+,chr6_31164107_31164137_+,chr6_31164185_31164215_+	0.327182	TCF19
ENSG00000162378	#NAME?	2	chr1_52821729_52821759_+,chr1_52827306_52827336_+	0.0031436	ZYG11B
ENSG00000005007	0.024536	3	chr19_18866565_18866621_+,chr19_18868154_18868184_+,chr19_18868200_18868230_+	0.516144	UPF1
ENSG00000248923	-0.563067	3	chr5_134924138_134924168_-,chr5_134924177_134924233_-,chr5_134924526_134924610_-	0.00843302	MTND5P11
ENSG00000143797	-0.0202715	3	chr2_8858120_8858150_-,chr2_8858172_8858202_-,chr2_8858228_8858258_-	0.987572	MBOAT2
ENSG00000139800	0.0305365	3	chr13_99964412_99964442_-,chr13_99964519_99964549_-,chr13_99965194_99965224_-	0.364524	ZIC5
CATG00000049158.1	0.4591	2	chr2_83062463_83062493_-,chr2_83149536_83149566_-	0.301904
ENSG00000087502	-0.0831024	7	chr12_29340646_29340676_-,chr12_29340709_29340739_-,chr12_29340774_29340804_-,chr12_29340934_29340964_-,chr12_29340990_29341020_-,chr12_29341062_29341122_-,chr12_29341132_29341162_-	0.101163	ERGIC2
ENSG00000101407	-0.0677138	2	chr20_37983021_37983051_-,chr20_37983168_37983198_-	0.747277	TTI1
ENSG00000064115	-0.248529	3	chr12_26971579_26971609_-,chr12_26973638_26973668_-,chr12_26973670_26973700_-	2.70896e-06	TM7SF3
ENSG00000106853	-1.08627	4	chr9_111562972_111563002_-,chr9_111563017_111563047_-,chr9_111592676_111592706_-,chr9_111592744_111592774_-	3.18715e-07	PTGR1
ENSG00000162236	-0.733348	2	chr11_62806897_62806927_-,chr11_62823531_62823561_-	0.101238	STX5
ENSG00000198218	-0.252695	6	chr3_49029709_49029739_-,chr3_49029759_49029789_-,chr3_49029875_49029905_-,chr3_49029925_49029955_-,chr3_49029976_49030006_-,chr3_49030296_49030326_-	3.79978e-07	QRICH1
ENSG00000162600	0.127408	3	chr1_58480719_58480749_-,chr1_58480824_58480854_-,chr1_58480942_58480972_-	0.991552	OMA1
ENSG00000164985	0.115166	5	chr9_15464584_15464614_-,chr9_15470636_15470666_-,chr9_15470714_15470744_-,chr9_15470769_15470799_-,chr9_15474009_15474039_-	1.45887e-07	PSIP1
ENSG00000162704	-1.84494	4	chr1_183626197_183626227_-,chr1_183626275_183626305_-,chr1_183627328_183627358_-,chr1_183627359_183627389_-	1.03607e-15	ARPC5
ENSG00000133243	-1.77493	2	chr19_1985448_1985478_-,chr19_1996415_1996445_-	0.019961	BTBD2
ENSG00000243156	-2.21754	3	chr22_17787649_17787679_-,chr22_17787742_17787772_-,chr22_17899236_17899266_-	0.00020684	MICAL3
ENSG00000180233	0.0410271	3	chr7_30366542_30366572_+,chr7_30366652_30366682_+,chr7_30366713_30366743_+	0.0174072	ZNRF2
ENSG00000102471	-2.59829	5	chr13_79552764_79552794_+,chr13_79552892_79552922_+,chr13_79553505_79553535_+,chr13_79553995_79554025_+,chr13_79554058_79554088_+	5.88497e-14	NDFIP2
ENSG00000165006	0.236398	3	chr9_34252349_34252379_+,chr9_34252410_34252440_+,chr9_34252493_34252523_+	0.00816284	UBAP1
ENSG00000067533	-1.01196	5	chr1_218285426_218285456_+,chr1_218331080_218331110_+,chr1_218331240_218331270_+,chr1_218331421_218331451_+,chr1_218331545_218331575_+	8.54215e-08	RRP15
ENSG00000131437	0.282751	2	chr5_132696590_132696620_-,chr5_132710958_132710988_-	0.000214813	KIF3A
ENSG00000188428	0.0734744	2	chr6_8013981_8014011_-,chr6_8014123_8014153_-	0.858452	BLOC1S5
ENSG00000010017	-1.52686	4	chr6_13621500_13621556_-,chr6_13621618_13621648_-,chr6_13621666_13621696_-,chr6_13632119_13632149_-	1.31756e-05	RANBP9
ENSG00000182272	0.0554541	2	chr11_382030_382060_+,chr11_382087_382117_+	0.820272	B4GALNT4
ENSG00000085788	-0.539749	6	chr8_38260786_38260816_+,chr8_38262681_38262711_+,chr8_38262737_38262767_+,chr8_38267041_38267071_+,chr8_38271060_38271090_+,chr8_38275521_38275551_+	6.11727e-07	DDHD2
ENSG00000082516	-0.790991	4	chr5_154887476_154887506_-,chr5_154887514_154887544_-,chr5_154887569_154887599_-,chr5_154887734_154887764_-	0.514647	GEMIN5
ENSG00000179456	-4.3155	2	chr1_244056140_244056170_+,chr1_244057446_244057476_+	3.04969e-05	ZBTB18
ENSG00000104695	-2.3204	3	chr8_30785616_30785646_-,chr8_30785702_30785732_-,chr8_30786159_30786189_-	0.00156632	PPP2CB
ENSG00000134690	-0.285346	2	chr1_37709533_37709563_+,chr1_37709663_37709719_+	0.00575346	CDCA8
ENSG00000106211	0.0569397	2	chr7_76304159_76304189_+,chr7_76304238_76304294_+	0.00608784	HSPB1
ENSG00000196821	0.0542987	3	chr6_34587288_34587318_-,chr6_34587325_34587355_-,chr6_34587426_34587456_-	0.66789	ILRUN
ENSG00000137193	-0.0252873	2	chr6_37175361_37175391_+,chr6_37175398_37175428_+	0.76402	PIM1
ENSG00000168003	0.113586	2	chr11_62888674_62888733_+,chr11_62888751_62888911_+	0.0711701	SLC3A2
ENSG00000168610	-1.78202	6	chr17_42313329_42313359_-,chr17_42313413_42313443_-,chr17_42315191_42315221_-,chr17_42315255_42315285_-,chr17_42315559_42315589_-,chr17_42315649_42315679_-	2.0162e-17	STAT3
ENSG00000122873	-0.0356432	5	chr10_58287694_58287724_+,chr10_58287744_58287774_+,chr10_58287787_58287817_+,chr10_58287830_58287860_+,chr10_58287960_58287990_+	0.133914	CISD1
ENSG00000197905	-0.130433	3	chr12_3040603_3040633_+,chr12_3040635_3040665_+,chr12_3045996_3046026_+	0.00411683	TEAD4
ENSG00000144580	-2.44903	5	chr2_218594704_218594734_+,chr2_218594786_218594816_+,chr2_218594856_218594886_+,chr2_218596333_218596363_+,chr2_218596402_218596432_+	1.83708e-12	CNOT9
ENSG00000120509	0.136568	2	chrX_70286595_70286655_-,chrX_70286750_70286780_-	0.0371309	PDZD11
ENSG00000136943	0.688035	5	chr9_97032655_97032685_-,chr9_97032692_97032722_-,chr9_97032725_97032806_-,chr9_97037578_97037608_-,chr9_97037918_97037948_-	0.716858	CTSV
ENSG00000100823	0.73343	5	chr14_20455926_20455956_+,chr14_20457599_20457629_+,chr14_20457633_20457663_+,chr14_20457686_20457716_+,chr14_20457737_20457767_+	0.0424789	APEX1
ENSG00000171617	-3.96459	3	chr5_74627409_74627467_-,chr5_74629378_74629408_-,chr5_74629773_74629803_-	9.22538e-07	ENC1
ENSG00000141013	0.112419	4	chr16_90022132_90022190_+,chr16_90043442_90043472_+,chr16_90043495_90043525_+,chr16_90044928_90044958_+	0.000148782	GAS8
ENSG00000077152	-0.0855775	2	chr1_202331657_202331687_-,chr1_202331738_202331768_-	0.033033	UBE2T
ENSG00000138794	0.115516	6	chr4_109677803_109677833_-,chr4_109688603_109688633_-,chr4_109688641_109688671_-,chr4_109688745_109688775_-,chr4_109688785_109688815_-,chr4_109689307_109689337_-	0.0476278	CASP6
ENSG00000171425	0.0867805	3	chr19_55645476_55645506_+,chr19_55645525_55645555_+,chr19_55645593_55645623_+	0.719746	ZNF581
ENSG00000183020	-0.107466	3	chr11_926060_926090_+,chr11_1010866_1010921_+,chr11_1012210_1012240_+	0.0111176	AP2A2
ENSG00000125503	0.00493915	2	chr19_55090918_55090948_-,chr19_55090953_55090983_-	0.995039	PPP1R12C
ENSG00000178053	-0.230601	2	chr3_158605188_158605218_+,chr3_158605367_158605397_+	0.716006	MLF1
ENSG00000119655	0.0354775	2	chr14_74479947_74479977_-,chr14_74480015_74480074_-	0.813891	NPC2
ENSG00000082641	0.0630929	5	chr17_48060007_48060037_+,chr17_48060763_48060793_+,chr17_48060872_48060984_+,chr17_48061350_48061380_+,chr17_48061462_48061492_+	0.0001208	NFE2L1
ENSG00000197982	0.0341341	2	chr1_37809380_37809410_+,chr1_37809419_37809449_+	0.881832	C1orf122
ENSG00000186193	0.288031	3	chr9_137062127_137062157_-,chr9_137062237_137062267_-,chr9_137062312_137062342_-	0.108654	SAPCD2
ENSG00000178467	-1.27818	4	chr3_48992199_48992229_+,chr3_48998085_48998115_+,chr3_49006989_49007019_+,chr3_49007031_49007061_+	0.00458202	P4HTM
ENSG00000114062	-0.0724783	5	chr15_25337247_25337277_-,chr15_25337286_25337316_-,chr15_25338421_25338451_-,chr15_25338498_25338528_-,chr15_25339125_25339155_-	2.11368e-06	UBE3A
ENSG00000121101	0.125622	3	chr17_58659097_58659180_-,chr17_58659187_58659217_-,chr17_58659238_58659268_-	0.990733	TEX14
ENSG00000246334.2	-2.66897	2	chr5_177442800_177442830_-,chr5_177445494_177445524_-	0.000163
ENSG00000105483	1.00789	4	chr19_48197596_48197626_-,chr19_48211125_48211155_-,chr19_48238335_48238365_-,chr19_48241010_48241040_-	0.0232482	CARD8
ENSG00000035928	0.189501	3	chr4_39288216_39288246_-,chr4_39288299_39288329_-,chr4_39289848_39289878_-	8.236e-07	RFC1
ENSG00000092199	0.0694167	5	chr14_21210520_21210576_-,chr14_21210743_21210773_-,chr14_21210937_21210967_-,chr14_21211054_21211084_-,chr14_21211817_21211847_-	4.23177e-07	HNRNPC
ENSG00000134057	0.186937	5	chr5_69168049_69168079_+,chr5_69177568_69177598_+,chr5_69177632_69177662_+,chr5_69177667_69177723_+,chr5_69177726_69177756_+	0.0446895	CCNB1
ENSG00000087510	-2.12318	5	chr20_56638402_56638432_+,chr20_56638454_56638484_+,chr20_56639085_56639115_+,chr20_56639200_56639230_+,chr20_56639253_56639283_+	1.2966e-05	TFAP2C
ENSG00000129667	0.0490273	2	chr17_76470896_76470926_-,chr17_76470932_76470962_-	0.772496	RHBDF2
ENSG00000103245	-0.237257	2	chr16_729720_729750_-,chr16_729767_729797_-	0.295512	CIAO3
ENSG00000165914	0.0272972	2	chr14_90540588_90540618_-,chr14_90540755_90540785_-	0.291763	TTC7B
ENSG00000180287	-0.516006	3	chr1_242088969_242088999_-,chr1_242089783_242089813_-,chr1_242284120_242284150_-	0.00154133	PLD5
ENSG00000260260.1	0.147	3	chr16_2154802_2154832_-,chr16_2154856_2154886_-,chr16_2154923_2154953_-	0.290399
ENSG00000140006	-0.71727	5	chr14_63597649_63597679_-,chr14_63598166_63598196_-,chr14_63598264_63598294_-,chr14_63598412_63598472_-,chr14_63598548_63598578_-	0.000674273	WDR89
ENSG00000166188	-0.0534506	2	chr16_57994676_57994706_-,chr16_57994766_57994796_-	0.995214	ZNF319
ENSG00000092140	0.873219	4	chr14_30586744_30586774_+,chr14_30616646_30616702_+,chr14_30616769_30616799_+,chr14_30616833_30616863_+	0.00224953	G2E3
ENSG00000180370	0.0154821	7	chr3_196782804_196782834_+,chr3_196830089_196830119_+,chr3_196830153_196830183_+,chr3_196830187_196830217_+,chr3_196830670_196830700_+,chr3_196832458_196832488_+,chr3_196833443_196833473_+	1.89743e-07	PAK2
ENSG00000187735	-1.73298	3	chr8_53966560_53966590_-,chr8_53966606_53966636_-,chr8_53967444_53967474_-	0.00510469	TCEA1
ENSG00000052749	0.602936	2	chr10_97356701_97356731_-,chr10_97363854_97363884_-	0.285366	RRP12
ENSG00000156017	-0.284085	5	chr9_74981020_74981050_-,chr9_74982650_74982680_-,chr9_74982782_74982812_-,chr9_74983536_74983566_-,chr9_75016276_75016306_-	4.26473e-05	CARNMT1
ENSG00000136783	0.287201	2	chr9_104759508_104759538_+,chr9_104759552_104759582_+	0.63804	NIPSNAP3A
ENSG00000070423	-0.132108	3	chr19_647526_647556_-,chr19_647609_647639_-,chr19_647810_647840_-	0.458997	RNF126
ENSG00000156599	0.186615	4	chr11_57700243_57700273_+,chr11_57700333_57700393_+,chr11_57700408_57700438_+,chr11_57701152_57701182_+	0.643004	ZDHHC5
ENSG00000097007	0.0435571	2	chr9_130887598_130887628_+,chr9_130887645_130887675_+	0.767364	ABL1
ENSG00000167566	-0.0947574	2	chr12_49791152_49791182_-,chr12_49791210_49791240_-	0.808539	NCKAP5L
ENSG00000115762	-2.02339	3	chr2_131146810_131146840_+,chr2_131146862_131146892_+,chr2_131149812_131149842_+	1.20886e-10	PLEKHB2
ENSG00000136997	-0.0661741	2	chr8_127741244_127741274_+,chr8_127741398_127741428_+	0.145245	MYC
ENSG00000172534	-0.094727	2	chrX_153947557_153947613_-,chrX_153947728_153947758_-	0.596746	HCFC1
ENSG00000138802	-1.06252	3	chr4_109539673_109539703_+,chr4_109540344_109540374_+,chr4_109540424_109540454_+	1.16295e-05	SEC24B
ENSG00000197358	-0.0217451	2	chr14_28264825_28264855_+,chr14_28265952_28265982_+	0.0305885	BNIP3P1
ENSG00000135899	-0.0666558	4	chr2_230176478_230176508_-,chr2_230185994_230186024_-,chr2_230200689_230200719_-,chr2_230209930_230209960_-	0.0074977	SP110
ENSG00000075131	-0.0622487	4	chr15_66336720_66336750_-,chr15_66336768_66336798_-,chr15_66336834_66336864_-,chr15_66336913_66336943_-	0.0739239	TIPIN
ENSG00000144597	#NAME?	3	chr3_15440334_15440364_+,chr3_15442506_15442536_+,chr3_15442583_15442613_+	0.0344089	EAF1
ENSG00000148290	0.00741578	2	chr9_133351359_133351389_-,chr9_133351417_133351447_-	0.940542	SURF1
ENSG00000163584	0.043258	3	chr3_170866264_170866294_-,chr3_170866319_170866349_-,chr3_170866397_170866453_-	0.262079	RPL22L1
ENSG00000065615	-0.397147	4	chr6_83960149_83960179_+,chr6_83960197_83960227_+,chr6_83960257_83960287_+,chr6_83960397_83960427_+	0.0106163	CYB5R4
ENSG00000178252	0.481178	2	chr3_49015481_49015511_+,chr3_49015895_49015951_+	0.0128092	WDR6
ENSG00000066379	0.035419	2	chr6_30064783_30064813_+,chr6_30064869_30064899_+	0.854053	ZNRD1
ENSG00000077044	0.110162	3	chr2_233469971_233470001_+,chr2_233470044_233470074_+,chr2_233472066_233472096_+	0.976498	DGKD
ENSG00000148335	0.0396435	2	chr9_129635487_129635517_+,chr9_129635570_129635600_+	0.604021	NTMT1
ENSG00000125657	0.0484609	2	chr19_6535863_6535893_+,chr19_6535894_6535924_+	0.867348	TNFSF9
ENSG00000134086	-4.80779	8	chr3_10150573_10150603_+,chr3_10150681_10150711_+,chr3_10150750_10150780_+,chr3_10150787_10150817_+,chr3_10152011_10152041_+,chr3_10153491_10153521_+,chr3_10153546_10153576_+,chr3_10153637_10153667_+	1.33379e-15	VHL
ENSG00000186174	-0.431071	5	chr11_118896140_118896197_-,chr11_118896215_118896245_-,chr11_118896265_118896295_-,chr11_118897746_118897776_-,chr11_118897809_118897839_-	1.79476e-07	BCL9L
ENSG00000143493	-2.24466	4	chr1_211941348_211941378_-,chr1_211941722_211941752_-,chr1_211941771_211941801_-,chr1_211952289_211952319_-	2.25996e-06	INTS7
ENSG00000115204	0.159853	4	chr2_27309492_27309522_-,chr2_27309525_27309555_-,chr2_27309606_27309636_-,chr2_27309667_27309697_-	0.623182	MPV17
ENSG00000196353	-4.25903	3	chr3_131534718_131534748_-,chr3_131814573_131814603_-,chr3_131958967_131958997_-	2.07573e-05	CPNE4
ENSG00000077092	0.241008	3	chr3_25596713_25596743_+,chr3_25597902_25597932_+,chr3_25598299_25598329_+	0.026921	RARB
ENSG00000240065	0.0130293	2	chr6_32859507_32859537_+,chr6_32859555_32859585_+	0.97222	PSMB9
ENSG00000198680	-0.360197	3	chr9_25676969_25676999_-,chr9_25677029_25677059_-,chr9_25677102_25677132_-	0.621336	TUSC1
ENSG00000136522	0.222547	6	chr3_179588309_179588339_-,chr3_179588388_179588418_-,chr3_179588465_179588495_-,chr3_179588757_179588816_-,chr3_179588831_179588861_-,chr3_179592682_179592712_-	0.00245316	MRPL47
ENSG00000147654	-0.502418	3	chr8_109564869_109564899_+,chr8_109564935_109564965_+,chr8_109565133_109565163_+	0.000187025	EBAG9
ENSG00000106268	0.035803	2	chr7_2251054_2251084_+,chr7_2251115_2251145_+	0.341302	NUDT1
ENSG00000022976	0.0353879	2	chr14_102342290_102342320_+,chr14_102342337_102342367_+	0.888067	ZNF839
ENSG00000118518	-2.15041	3	chr6_127287699_127287729_+,chr6_127288142_127288200_+,chr6_127288332_127288362_+	0.00210324	RNF146
ENSG00000064393	-3.90168	6	chr7_139561570_139561600_-,chr7_139561616_139561646_-,chr7_139561648_139561678_-,chr7_139562208_139562238_-,chr7_139569844_139569874_-,chr7_139572130_139572160_-	2.66967e-10	HIPK2
ENSG00000116212	0.0677273	2	chr1_53967978_53968008_+,chr1_53968138_53968168_+	0.346946	LRRC42
ENSG00000113810	-0.251975	7	chr3_160417926_160417956_+,chr3_160431796_160431826_+,chr3_160432404_160432434_+,chr3_160433879_160433934_+,chr3_160433946_160433976_+,chr3_160434804_160434834_+,chr3_160434923_160434953_+	1.00185e-12	SMC4
ENSG00000180190	-2.39073	2	chr8_489946_489976_-,chr8_492289_492319_-	1.04569e-07	TDRP
ENSG00000151552	-1.20411	8	chr4_17486395_17486425_-,chr4_17486479_17486509_-,chr4_17486525_17486580_-,chr4_17486666_17486696_-,chr4_17486703_17486733_-,chr4_17486744_17486774_-,chr4_17486922_17487008_-,chr4_17487026_17487056_-	9.39171e-10	QDPR
ENSG00000100281	0.197651	3	chr22_35295637_35295667_+,chr22_35295705_35295735_+,chr22_35295769_35295799_+	0.989422	HMGXB4
ENSG00000242265	0.618389	3	chr7_94656550_94656580_+,chr7_94669504_94669534_+,chr7_94669637_94669695_+	0.272076	PEG10
ENSG00000141569	-0.178995	4	chr17_75888963_75888993_-,chr17_75890250_75890280_-,chr17_75890308_75890338_-,chr17_75896052_75896082_-	5.14151e-05	TRIM65
ENSG00000140718	-1.57083	3	chr16_54113374_54113404_+,chr16_54114391_54114421_+,chr16_54114433_54114463_+	0.194385	FTO
ENSG00000104884	0.0138175	3	chr19_45349812_45349867_-,chr19_45351147_45351177_-,chr19_45351594_45351624_-	0.0955402	ERCC2
ENSG00000168876	#NAME?	3	chr11_94498638_94498668_+,chr11_94498697_94498727_+,chr11_94499493_94499523_+	1.60323e-06	ANKRD49
ENSG00000111726	0.164138	3	chr12_22065499_22065529_+,chr12_22065566_22065596_+,chr12_22065638_22065697_+	0.828215	CMAS
ENSG00000096080	-0.0339371	4	chr6_43671307_43671337_-,chr6_43671360_43671415_-,chr6_43671454_43671484_-,chr6_43671501_43671531_-	0.705338	MRPS18A
ENSG00000175305	-3.71803	3	chr8_94880202_94880259_-,chr8_94880284_94880314_-,chr8_94881964_94881994_-	0.000894642	CCNE2
ENSG00000185379	-0.575211	3	chr17_35099792_35099822_-,chr17_35100424_35100454_-,chr17_35100559_35100589_-	0.00325988	RAD51D
ENSG00000261005.1	0.147053	2	chr17_38703421_38703451_+,chr17_38703507_38703537_+	0.877963
ENSG00000083444	0.0154925	2	chr1_11975474_11975504_+,chr1_11975507_11975566_+	0.963334	PLOD1
ENSG00000272047	-0.00250723	2	chr6_158192345_158192375_+,chr6_158192384_158192439_+	0.901311	GTF2H5
ENSG00000177106	-0.0110492	2	chr11_727019_727049_+,chr11_727697_727727_+	0.809471	EPS8L2
ENSG00000115415	-0.474368	5	chr2_190969149_190969179_-,chr2_190969266_190969296_-,chr2_190969306_190969361_-,chr2_190969366_190969396_-,chr2_190975540_190975570_-	2.45786e-08	STAT1
ENSG00000055147	-0.49293	3	chr5_153991765_153991795_-,chr5_153992499_153992529_-,chr5_153992572_153992602_-	0.0361109	FAM114A2
ENSG00000078246	-0.165868	2	chr12_2941022_2941052_+,chr12_2941108_2941138_+	0.0261324	TULP3
ENSG00000072609	-2.63886	5	chr12_132840352_132840382_-,chr12_132840450_132840480_-,chr12_132840520_132840550_-,chr12_132840951_132841011_-,chr12_132841015_132841045_-	0.00059283	CHFR
ENSG00000228196	-0.0629848	2	chr1_178746338_178746368_-,chr1_178746414_178746444_-	0.835156	PTPN2P1
ENSG00000120533	0.354835	4	chr8_109334450_109334480_+,chr8_109343516_109343546_+,chr8_109343554_109343584_+,chr8_109343652_109343682_+	0.0603383	ENY2
ENSG00000214944	-0.991903	6	chr5_73795452_73795482_+,chr5_73911667_73911697_+,chr5_73940983_73941013_+,chr5_73941035_73941065_+,chr5_73941120_73941150_+,chr5_73941158_73941188_+	0.00514832	ARHGEF28
ENSG00000088812	-3.87813	3	chr20_3647193_3647223_+,chr20_3649254_3649284_+,chr20_3651088_3651118_+	1.8416e-08	ATRN
ENSG00000143303	-0.691596	2	chr1_156729838_156729868_+,chr1_156736919_156736949_+	0.011167	RRNAD1
ENSG00000167468	0.261499	5	chr19_1106594_1106624_+,chr19_1106637_1106667_+,chr19_1106712_1106742_+,chr19_1106749_1106779_+,chr19_1107695_1107725_+	0.011703	GPX4
ENSG00000166262	0.421187	3	chr15_49328393_49328423_-,chr15_49328469_49328499_-,chr15_49591021_49591051_-	0.435207	FAM227B
ENSG00000156298	-0.84625	3	chrX_38688734_38688764_+,chrX_38688771_38688801_+,chrX_38688819_38688849_+	0.891446	TSPAN7
ENSG00000111802	#NAME?	5	chr6_24649979_24650009_-,chr6_24650041_24650071_-,chr6_24650111_24650141_-,chr6_24650610_24650640_-,chr6_24650722_24650752_-	1.00673e-08	TDP2
ENSG00000137819	-2.64195	7	chr15_69403920_69403950_+,chr15_69403966_69403996_+,chr15_69404031_69404061_+,chr15_69404107_69404137_+,chr15_69404430_69404460_+,chr15_69404474_69404504_+,chr15_69407613_69407643_+	1.04915e-11	PAQR5
ENSG00000215021	0.239547	4	chr12_6965352_6965409_-,chr12_6965448_6965478_-,chr12_6965496_6965526_-,chr12_6965551_6965581_-	0.414912	PHB2
ENSG00000135972	0.914205	3	chr2_105092543_105092573_+,chr2_105099837_105099867_+,chr2_105099919_105099949_+	0.0269658	MRPS9
ENSG00000184939	0.109711	2	chr16_68540343_68540373_+,chr16_68567101_68567131_+	1	ZFP90
ENSG00000081913	#NAME?	3	chr18_62979445_62979475_+,chr18_62979698_62979728_+,chr18_62980403_62980433_+	1.26424e-05	PHLPP1
ENSG00000112208	0.413619	7	chr6_57184707_57184737_+,chr6_57184760_57184790_+,chr6_57184804_57184864_+,chr6_57184879_57184937_+,chr6_57185082_57185112_+,chr6_57185135_57185165_+,chr6_57193584_57193614_+	2.23663e-06	BAG2
ENSG00000116984	-0.390405	4	chr1_236897701_236897731_+,chr1_236900641_236900671_+,chr1_236903863_236903893_+,chr1_236903903_236903933_+	0.0174185	MTR
ENSG00000107758	-1.66422	4	chr10_73436805_73436860_-,chr10_73443792_73443822_-,chr10_73478158_73478188_-,chr10_73478310_73478340_-	0.000377053	PPP3CB
ENSG00000116539	-0.0347796	5	chr1_155335268_155335298_-,chr1_155335328_155335358_-,chr1_155336046_155336076_-,chr1_155336814_155336844_-,chr1_155479886_155479916_-	0.00123142	ASH1L
ENSG00000001084	-2.1718	7	chr6_53497341_53497397_-,chr6_53497435_53497465_-,chr6_53497522_53497552_-,chr6_53498142_53498172_-,chr6_53498266_53498296_-,chr6_53498335_53498393_-,chr6_53498409_53498439_-	7.79898e-19	GCLC
ENSG00000236859.2	0.26389	2	chr2_121651096_121651126_+,chr2_121651127_121651157_+	0.0347224
ENSG00000183765	-1.32846	3	chr22_28687742_28687772_-,chr22_28687857_28687887_-,chr22_28724960_28724990_-	0.0722938	CHEK2
ENSG00000206560	-0.319695	9	chr3_15667236_15667266_-,chr3_15668608_15668638_-,chr3_15668773_15668803_-,chr3_15668958_15668988_-,chr3_15669624_15669654_-,chr3_15669785_15669815_-,chr3_15669875_15669905_-,chr3_15671360_15671390_-,chr3_15741698_15741728_-	4.21599e-13	ANKRD28
ENSG00000069998	-0.00607029	2	chr22_17137520_17137550_-,chr22_17137557_17137587_-	1	HDHD5
ENSG00000148925	0.234351	2	chr11_13387137_13387196_-,chr11_13387996_13388052_-	1	BTBD10
ENSG00000186577	0.0319683	2	chr6_34246365_34246425_-,chr6_34246431_34246461_-	0.823693	SMIM29
ENSG00000116604	-1.81971	6	chr1_156463727_156463757_-,chr1_156466217_156466247_-,chr1_156466257_156466287_-,chr1_156466313_156466343_-,chr1_156467474_156467504_-,chr1_156467633_156467663_-	4.64244e-07	MEF2D
ENSG00000135968	-0.111428	3	chr2_108472869_108472899_+,chr2_108508333_108508363_+,chr2_108509249_108509279_+	0.00207973	GCC2
ENSG00000134330	0.285038	5	chr2_9488334_9488364_+,chr2_9488402_9488432_+,chr2_9488437_9488467_+,chr2_9488509_9488622_+,chr2_9489761_9489791_+	0.000173075	IAH1
ENSG00000151176	-1.35419	2	chr12_113389366_113389396_+,chr12_113391513_113391625_+	0.000370232	PLBD2
ENSG00000132182	0.0265254	2	chr3_13316235_13316265_-,chr3_13316279_13316309_-	0.893058	NUP210
ENSG00000172765	-0.3749	3	chr3_129647792_129647822_-,chr3_129650549_129650579_-,chr3_129650693_129650723_-	1.68588e-05	TMCC1
ENSG00000166503	-0.652201	6	chr15_83137798_83137828_-,chr15_83138178_83138208_-,chr15_83138214_83138244_-,chr15_83138439_83138469_-,chr15_83138591_83138621_-,chr15_83157351_83157381_-	5.73761e-13	HDGFL3
ENSG00000135775	-0.120123	3	chr1_230693705_230693735_+,chr1_230693841_230693871_+,chr1_230693952_230693982_+	0.765057	COG2
ENSG00000153250	-0.98358	5	chr2_160272151_160272181_-,chr2_160274001_160274031_-,chr2_160274472_160274502_-,chr2_160274527_160274557_-,chr2_160274620_160274650_-	1.06564e-06	RBMS1
ENSG00000106546	-2.05205	7	chr7_17343121_17343151_+,chr7_17343334_17343364_+,chr7_17343414_17343444_+,chr7_17343538_17343568_+,chr7_17345671_17345701_+,chr7_17345741_17345771_+,chr7_17346117_17346147_+	2.32373e-13	AHR
ENSG00000144711	-0.78405	3	chr3_12897874_12897904_-,chr3_12898710_12898740_-,chr3_12900577_12900607_-	0.00311976	IQSEC1
ENSG00000100883	-0.484862	4	chr14_35029339_35029369_+,chr14_35029408_35029438_+,chr14_35029441_35029471_+,chr14_35029537_35029567_+	0.0058457	SRP54
ENSG00000104689	-1.20943	3	chr8_23187216_23187246_-,chr8_23190557_23190587_-,chr8_23191457_23191487_-	5.23502e-07	TNFRSF10A
ENSG00000100749	-0.140006	6	chr14_96860705_96860735_+,chr14_96860736_96860766_+,chr14_96860773_96860803_+,chr14_96881319_96881349_+,chr14_96881350_96881408_+,chr14_96881575_96881605_+	0.00476627	VRK1
ENSG00000118007	-0.968486	6	chr3_136333034_136333064_-,chr3_136336236_136336266_-,chr3_136337398_136337428_-,chr3_136337460_136337490_-,chr3_136337570_136337600_-,chr3_136337871_136337901_-	2.92705e-06	STAG1
ENSG00000154813	-0.983254	4	chr3_16260150_16260180_-,chr3_16260389_16260419_-,chr3_16260505_16260535_-,chr3_16260559_16260589_-	9.25255e-05	DPH3
ENSG00000168522	-0.20389	4	chr8_43085630_43085660_+,chr8_43085662_43085692_+,chr8_43085711_43085741_+,chr8_43085755_43085785_+	0.555559	FNTA
ENSG00000105879	-0.969132	4	chr7_107759554_107759584_+,chr7_107759656_107759686_+,chr7_107761568_107761598_+,chr7_107761637_107761667_+	4.94533e-08	CBLL1
ENSG00000159352	0.210236	3	chr1_151267288_151267318_+,chr1_151267353_151267383_+,chr1_151267397_151267479_+	0.0162838	PSMD4
ENSG00000011451	-0.174981	2	chr19_15422096_15422126_-,chr19_15422242_15422272_-	0.40627	WIZ
ENSG00000131188	-0.0463786	2	chr5_177456253_177456283_+,chr5_177456671_177456701_+	0.065853	PRR7
ENSG00000197448	0.0937496	2	chr7_143268995_143269025_+,chr7_143269028_143269113_+	0.281388	GSTK1
ENSG00000136114	-0.0934886	2	chr13_52377163_52377193_-,chr13_52377240_52377270_-	0.975975	THSD1
ENSG00000139990	-0.243968	3	chr14_69053645_69053675_-,chr14_69053737_69053767_-,chr14_69090887_69090917_-	7.05447e-06	DCAF5
ENSG00000203485	-1.46685	2	chr14_104715296_104715326_+,chr14_104719574_104719604_+	0.000431194	INF2
ENSG00000024422	-3.1664	3	chr19_47736707_47736737_+,chr19_47742985_47743015_+,chr19_47743104_47743134_+	0.000132745	EHD2
ENSG00000082146	-0.156173	2	chr2_201480692_201480722_+,chr2_201480816_201480846_+	0.46355	STRADB
ENSG00000166167	-3.03946	4	chr10_101553457_101553487_+,chr10_101554194_101554224_+,chr10_101557213_101557243_+,chr10_101557283_101557313_+	1.65929e-10	BTRC
ENSG00000174231	0.749236	3	chr17_1650629_1650659_-,chr17_1650668_1650698_-,chr17_1679016_1679046_-	0.0026379	PRPF8
ENSG00000047579	-0.132679	3	chr6_15520648_15520678_-,chr6_15521914_15521944_-,chr6_15522807_15522837_-	7.31707e-05	DTNBP1
ENSG00000163694	-0.117311	2	chr4_40423740_40423770_-,chr4_40526790_40526820_-	0.950375	RBM47
ENSG00000059588	0.208782	3	chr1_234391335_234391365_-,chr1_234391383_234391413_-,chr1_234391496_234391526_-	0.41791	TARBP1
ENSG00000164758	0.123409	3	chr8_117530815_117530845_+,chr8_117540161_117540191_+,chr8_117540232_117540262_+	0.91414	MED30
ENSG00000067066	0.140072	4	chr2_230470259_230470289_+,chr2_230470330_230470360_+,chr2_230474418_230474448_+,chr2_230508116_230508146_+	0.00745361	SP100
ENSG00000132670	-0.379817	5	chr20_3038196_3038226_+,chr20_3038276_3038306_+,chr20_3038329_3038384_+,chr20_3038597_3038627_+,chr20_3038639_3038669_+	4.6321e-05	PTPRA
ENSG00000109534	-0.0110217	2	chr4_109824666_109824696_+,chr4_109824707_109824737_+	0.80356	GAR1
ENSG00000066279	0.0575996	7	chr1_197084127_197084157_-,chr1_197084205_197084235_-,chr1_197084255_197084285_-,chr1_197104798_197104828_-,chr1_197122388_197122418_-,chr1_197142778_197142808_-,chr1_197143700_197143730_-	0.294762	ASPM
ENSG00000105229	-0.203242	2	chr19_4038047_4038077_+,chr19_4039356_4039386_+	9.60164e-05	PIAS4
ENSG00000198912	-0.00473919	2	chr1_3885301_3885331_-,chr1_3889133_3889163_-	0.58095	C1orf174
ENSG00000165804	0.490176	3	chr14_21089467_21089497_-,chr14_21090053_21090111_-,chr14_21090118_21090148_-	5.14749e-05	ZNF219
ENSG00000104833	0.00475123	2	chr19_6494319_6494349_-,chr19_6494353_6494413_-	1	TUBB4A
ENSG00000138592	-0.815113	4	chr15_50499535_50499565_+,chr15_50499676_50499706_+,chr15_50499746_50499776_+,chr15_50501292_50501322_+	0.0773217	USP8
ENSG00000214135	-0.595782	4	chr3_197611538_197611568_-,chr3_197612658_197612688_-,chr3_197614027_197614057_-,chr3_197614523_197614553_-	0.0239132	AC132008.2
ENSG00000205060	-1.37719	3	chr7_134289332_134289362_-,chr7_134290406_134290436_-,chr7_134294609_134294639_-	1.87984e-08	SLC35B4
ENSG00000065802	-1.48854	5	chr2_238446702_238446732_+,chr2_238446824_238446854_+,chr2_238446890_238446920_+,chr2_238446941_238446971_+,chr2_238452220_238452250_+	0.00752811	ASB1
ENSG00000187257	-3.65461	2	chr7_77779211_77779241_+,chr7_77779631_77779691_+	6.76543e-05	RSBN1L
ENSG00000168944	-4.75462	2	chr5_123344971_123345001_-,chr5_123345938_123345968_-	1.01906e-06	CEP120
ENSG00000058453	0.241012	3	chr1_16972843_16972873_+,chr1_16972900_16972930_+,chr1_16972934_16972964_+	0.285394	CROCC
ENSG00000218336	#NAME?	5	chr4_182756687_182756717_+,chr4_182756747_182756777_+,chr4_182756810_182756840_+,chr4_182801024_182801054_+,chr4_182801100_182801130_+	2.72239e-06	TENM3
ENSG00000198053	-0.136475	6	chr20_1938384_1938414_+,chr20_1938432_1938462_+,chr20_1939747_1939777_+,chr20_1939780_1939810_+,chr20_1939825_1939855_+,chr20_1939864_1939894_+	0.569371	SIRPA
ENSG00000150433	-0.328897	2	chr11_125097012_125097068_-,chr11_125097216_125097246_-	0.893033	TMEM218
ENSG00000138685	-0.507254	3	chr4_122892470_122892500_+,chr4_122892542_122892572_+,chr4_122892730_122892760_+	3.75005e-06	FGF2
ENSG00000125848	-0.0476882	2	chr20_14325115_14325145_-,chr20_14325250_14325280_-	0.646778	FLRT3
ENSG00000076650	0.0575072	3	chr19_33125172_33125202_+,chr19_33130285_33130315_+,chr19_33130377_33130407_+	0.592552	GPATCH1
ENSG00000128581	-2.22398	5	chr7_101310674_101310704_-,chr7_101314788_101314818_-,chr7_101314828_101314858_-,chr7_101314862_101314892_-,chr7_101316331_101316361_-	0.00486202	IFT22
ENSG00000156504	-4.58964	4	chrX_134769570_134769600_-,chrX_134769630_134769660_-,chrX_134771634_134771664_-,chrX_134781791_134781821_-	2.66592e-09	FAM122B
ENSG00000134871	-0.161519	2	chr13_110512884_110512914_+,chr13_110512997_110513027_+	0.794405	COL4A2
ENSG00000176890	-0.197271	3	chr18_673299_673329_+,chr18_673387_673417_+,chr18_673469_673525_+	0.706199	TYMS
ENSG00000108406	-2.30455	2	chr17_59607533_59607563_+,chr17_59608315_59608345_+	6.06301e-06	DHX40
ENSG00000120963	0.253942	4	chr8_101198924_101198954_-,chr8_101199000_101199030_-,chr8_101199085_101199115_-,chr8_101199124_101199154_-	0.315277	ZNF706
ENSG00000139278	-1.90787	6	chr12_75498843_75498899_+,chr12_75498977_75499007_+,chr12_75499080_75499110_+,chr12_75501685_75501715_+,chr12_75501749_75501779_+,chr12_75501897_75501927_+	3.01505e-10	GLIPR1
ENSG00000240342	0.760474	2	chr12_118246631_118246661_+,chr12_118246981_118247011_+	0.00411783	RPS2P5
ENSG00000143153	-2.07856	6	chr1_169131896_169131926_+,chr1_169131989_169132019_+,chr1_169132465_169132573_+,chr1_169132584_169132614_+,chr1_169132653_169132683_+,chr1_169132689_169132749_+	1.23385e-20	ATP1B1
ENSG00000125648	-4.07895	2	chr19_6440064_6440122_-,chr19_6443562_6443592_-	2.19358e-05	SLC25A23
ENSG00000077312	0.0269996	2	chr19_40765280_40765310_+,chr19_40765359_40765389_+	0.803596	SNRPA
ENSG00000268516.1	#NAME?	3	chr19_58259448_58259478_-,chr19_58274487_58274517_-,chr19_58274561_58274591_-	0.00124711
ENSG00000100564	0.412566	2	chr14_67589311_67589341_-,chr14_67589539_67589569_-	0.698416	PIGH
ENSG00000117335	-7.41286	7	chr1_207793626_207793656_+,chr1_207793747_207793777_+,chr1_207793785_207793815_+,chr1_207793900_207793930_+,chr1_207795314_207795344_+,chr1_207795401_207795431_+,chr1_207795474_207795504_+	2.50241e-21	CD46
ENSG00000134910	0.174707	5	chr11_125620895_125620925_+,chr11_125620984_125621014_+,chr11_125621033_125621063_+,chr11_125621265_125621295_+,chr11_125621299_125621329_+	0.548507	STT3A
ENSG00000114423	-0.154158	2	chr3_105658269_105658327_-,chr3_105658416_105658446_-	0.31625	CBLB
ENSG00000216490	0.175723	3	chr19_18177949_18177979_+,chr19_18178015_18178045_+,chr19_18178087_18178117_+	0.706632	IFI30
ENSG00000129055	-2.18475	5	chr3_134477706_134477762_-,chr3_134477777_134477807_-,chr3_134477838_134477893_-,chr3_134478478_134478508_-,chr3_134478517_134478547_-	5.26269e-10	ANAPC13
ENSG00000100601	-3.32063	3	chr14_77673049_77673079_-,chr14_77673095_77673125_-,chr14_77691827_77691857_-	0.00987548	ALKBH1
ENSG00000166136	0.0276859	3	chr10_100523740_100523770_-,chr10_100523778_100523808_-,chr10_100523852_100523882_-	0.873071	NDUFB8
CATG00000087985.1	-0.0106492	2	chr6_30563651_30563681_-,chr6_30563697_30563727_-	0.977326
ENSG00000129925	-1.16608	3	chr16_370788_370818_-,chr16_370839_370896_-,chr16_371862_371892_-	2.65337e-06	PGAP6
ENSG00000135049	-0.232146	5	chr9_85546539_85546569_-,chr9_85546595_85546625_-,chr9_85546939_85546969_-,chr9_85547043_85547073_-,chr9_85572005_85572035_-	4.03886e-13	AGTPBP1
ENSG00000139531	-0.538444	3	chr12_56005312_56005342_+,chr12_56005374_56005404_+,chr12_56005495_56005525_+	0.349184	SUOX
ENSG00000168411	-4.12021	3	chr16_74621399_74621429_-,chr16_74621957_74621987_-,chr16_74622907_74622937_-	0.000308178	RFWD3
ENSG00000032742	1.98565	3	chr13_20621527_20621557_+,chr13_20691254_20691284_+,chr13_20691334_20691364_+	0.133913	IFT88
ENSG00000170919.11	0.278598	2	chr13_45391458_45391488_+,chr13_45393383_45393413_+	0.178653
ENSG00000124574	-0.0752163	2	chr6_43450362_43450392_+,chr6_43450397_43450427_+	0.918428	ABCC10
ENSG00000022277	0.0542053	3	chr20_56513398_56513428_+,chr20_56518781_56518811_+,chr20_56518852_56518882_+	0.188969	RTF2
ENSG00000263781	0	2	chr17_29021372_29021402_-,chr17_29021415_29021445_-	1	AC024619.4
ENSG00000140859	-0.866398	3	chr16_57758217_57758247_-,chr16_57790775_57790805_-,chr16_57790918_57790948_-	2.16606e-05	KIFC3
ENSG00000170917	1.93579	4	chr4_122892501_122892531_-,chr4_122892644_122892674_-,chr4_122892727_122892757_-,chr4_122912545_122912575_-	7.76907e-09	NUDT6
ENSG00000133315	-2.58612	4	chr11_63998558_63998588_-,chr11_64148618_64148648_-,chr11_64148696_64148726_-,chr11_64148744_64148774_-	8.66266e-06	MACROD1
ENSG00000172175	-6.65411	6	chr18_58747508_58747538_+,chr18_58747900_58747930_+,chr18_58748003_58748033_+,chr18_58749085_58749115_+,chr18_58749194_58749224_+,chr18_58750016_58750046_+	4.05218e-06	MALT1
ENSG00000109854	-1.93157	5	chr11_20383265_20383295_+,chr11_20383333_20383363_+,chr11_20383398_20383428_+,chr11_20383664_20383694_+,chr11_20383748_20383778_+	3.714e-13	HTATIP2
ENSG00000185414	0.0549342	6	chr2_99194811_99194841_+,chr2_99195722_99195752_+,chr2_99195765_99195795_+,chr2_99197276_99197334_+,chr2_99197372_99197402_+,chr2_99197405_99197435_+	3.04263e-08	MRPL30
ENSG00000166004	-1.57883	3	chr11_93727401_93727431_+,chr11_93730118_93730148_+,chr11_93730328_93730358_+	0.0289927	CEP295
ENSG00000050748	-2.62417	4	chr5_180233594_180233649_-,chr5_180234833_180234863_-,chr5_180235795_180235825_-,chr5_180246906_180246936_-	4.93123e-05	MAPK9
ENSG00000108788	0.178778	3	chr17_42572651_42572681_+,chr17_42572683_42572713_+,chr17_42573173_42573231_+	0.459833	MLX
ENSG00000196152	-0.0288873	3	chr9_127445342_127445372_+,chr9_127447662_127447692_+,chr9_127447738_127447768_+	0.125903	ZNF79
ENSG00000188739	0.467881	3	chr1_235131647_235131677_-,chr1_235131891_235131921_-,chr1_235131938_235131968_-	0.0971962	RBM34
ENSG00000070785	0.0163747	3	chr1_44850840_44850870_-,chr1_44874533_44874563_-,chr1_44922824_44922854_-	0.00260262	EIF2B3
ENSG00000187838	0.094983	2	chr17_7389727_7389757_-,chr17_7389764_7389794_-	0.755008	PLSCR3
ENSG00000047249	0.00576096	2	chr8_53715670_53715700_-,chr8_53715745_53715775_-	0.861683	ATP6V1H
ENSG00000085377	-2.36956	5	chr6_105277719_105277749_-,chr6_105277769_105277799_-,chr6_105277808_105277838_-,chr6_105322259_105322289_-,chr6_105322890_105322920_-	0.0326753	PREP
ENSG00000124608	0.342666	3	chr6_44298731_44298761_-,chr6_44299560_44299590_-,chr6_44299613_44299643_-	0.325262	AARS2
ENSG00000106992	-0.0192547	2	chr9_127866486_127866516_-,chr9_127867839_127867869_-	0.415753	AK1
ENSG00000198189	-0.283237	4	chr4_87336610_87336640_-,chr4_87336841_87336871_-,chr4_87336921_87336951_-,chr4_87336987_87337017_-	0.316636	HSD17B11
ENSG00000184524	-0.0506261	2	chr11_787115_787145_-,chr11_787170_787200_-	0.966824	CEND1
ENSG00000223501	0.376351	3	chr6_33250278_33250308_-,chr6_33250348_33250378_-,chr6_33250420_33250450_-	0.0561522	VPS52
ENSG00000243147	-0.185818	4	chr2_27779558_27779588_+,chr2_27779598_27779628_+,chr2_27779635_27779665_+,chr2_27779703_27779733_+	0.000706287	MRPL33
ENSG00000103249	0.115803	2	chr16_1445340_1445370_-,chr16_1445386_1445416_-	0.630026	CLCN7
ENSG00000094880	-0.0604117	4	chr5_138187543_138187573_-,chr5_138187581_138187611_-,chr5_138187615_138187645_-,chr5_138187650_138187680_-	0.936713	CDC23
ENSG00000089009	0.189938	3	chr12_112405185_112405215_-,chr12_112405852_112405882_-,chr12_112405942_112406001_-	0.136382	RPL6
ENSG00000080802	-0.818041	2	chr7_135361795_135361825_-,chr7_135504463_135504493_-	0.520098	CNOT4
ENSG00000135387	-2.7276	7	chr11_34099393_34099423_+,chr11_34099440_34099470_+,chr11_34099486_34099516_+,chr11_34100330_34100360_+,chr11_34100478_34100508_+,chr11_34100965_34100995_+,chr11_34101131_34101161_+	7.5696e-11	CAPRIN1
ENSG00000158769	-0.0800158	6	chr1_160995213_160995272_-,chr1_160996194_160996224_-,chr1_160996234_160996292_-,chr1_160996809_160996839_-,chr1_160996859_160996889_-,chr1_160997695_160997725_-	4.27715e-06	F11R
ENSG00000136861	-2.04282	4	chr9_120388875_120388905_-,chr9_120394588_120394618_-,chr9_120471748_120471778_-,chr9_120545319_120545349_-	0.0328311	CDK5RAP2
ENSG00000138604	-2.52115	4	chr15_69197376_69197406_+,chr15_69197429_69197459_+,chr15_69268859_69268889_+,chr15_69272177_69272207_+	1.20284e-06	GLCE
ENSG00000141698	0.0346824	4	chr17_41825181_41825211_-,chr17_41825224_41825254_-,chr17_41825256_41825286_-,chr17_41825293_41825323_-	0.953019	NT5C3B
ENSG00000132963	0.0832159	5	chr13_28678084_28678114_+,chr13_28678144_28678199_+,chr13_28678206_28678236_+,chr13_28678259_28678289_+,chr13_28678314_28678344_+	4.5067e-08	POMP
ENSG00000176261	-0.00413817	2	chr1_32620820_32620850_-,chr1_32621830_32621890_-	0.727266	ZBTB8OS
ENSG00000179889	-2.35113	7	chr16_15022776_15022806_+,chr16_15036338_15036394_+,chr16_15036507_15036537_+,chr16_15037486_15037516_+,chr16_15037534_15037564_+,chr16_15037597_15037627_+,chr16_15037657_15037687_+	2.69386e-16	PDXDC1
ENSG00000135924	-0.0130447	2	chr2_219286797_219286827_+,chr2_219286865_219286895_+	0.96665	DNAJB2
ENSG00000175573	-0.00443902	2	chr11_65916810_65916865_-,chr11_65916915_65916945_-	1	C11orf68
ENSG00000177706	0.0170771	2	chr7_260677_260707_+,chr7_260715_260772_+	0.987474	FAM20C
ENSG00000138772	-1.46312	5	chr4_78595868_78595898_+,chr4_78610199_78610229_+,chr4_78610240_78610270_+,chr4_78610330_78610360_+,chr4_78610417_78610447_+	0.00333734	ANXA3
ENSG00000141456	0.076321	3	chr17_4671392_4671422_-,chr17_4672159_4672189_-,chr17_4672300_4672330_-	0.162768	PELP1
ENSG00000005884	-3.60792	6	chr17_50087033_50087063_+,chr17_50087076_50087106_+,chr17_50090397_50090427_+,chr17_50090451_50090481_+,chr17_50090904_50090934_+,chr17_50094623_50094681_+	3.00378e-09	ITGA3
ENSG00000076201	0.0985882	2	chr3_47413241_47413271_+,chr3_47413405_47413435_+	0.812788	PTPN23
ENSG00000204634	1.60357	5	chr2_101005931_101005961_-,chr2_101007228_101007258_-,chr2_101007279_101007309_-,chr2_101007314_101007344_-,chr2_101117875_101117905_-	5.53616e-05	TBC1D8
ENSG00000134265	-2.29089	3	chr18_10550329_10550359_+,chr18_10550475_10550505_+,chr18_10552734_10552764_+	1.32845e-08	NAPG
ENSG00000149100	0.109338	2	chr11_32602341_32602371_+,chr11_32602443_32602473_+	0.00111164	EIF3M
ENSG00000149313	-2.57654	4	chr11_106091448_106091478_+,chr11_106096961_106096991_+,chr11_106098564_106098594_+,chr11_106098665_106098695_+	1.13589e-11	AASDHPPT
ENSG00000181191	0.197126	3	chrX_69160827_69160857_-,chrX_69160861_69160891_-,chrX_69160943_69160973_-	0.088014	PJA1
ENSG00000189171	0.0318146	4	chr1_153618779_153618835_-,chr1_153618865_153618895_-,chr1_153618919_153618949_-,chr1_153618974_153619004_-	0.847866	S100A13
ENSG00000134013	-0.699125	4	chr8_23296266_23296296_-,chr8_23297180_23297210_-,chr8_23297346_23297376_-,chr8_23297408_23297438_-	6.86216e-06	LOXL2
ENSG00000004700	0.258616	3	chr12_21468910_21468940_-,chr12_21470148_21470178_-,chr12_21501170_21501200_-	1.55257e-07	RECQL
ENSG00000204713	-0.231302	3	chr6_28903002_28903032_-,chr6_28903099_28903129_-,chr6_28903842_28903872_-	5.63349e-05	TRIM27
ENSG00000188643	-0.00711477	2	chr1_153606886_153606916_-,chr1_153606936_153606966_-	0.991829	S100A16
ENSG00000155052	0.442856	2	chr2_124070389_124070419_+,chr2_124145821_124145851_+	0.0018031	CNTNAP5
ENSG00000213889	0.227507	3	chr19_45502271_45502301_+,chr19_45502304_45502334_+,chr19_45502454_45502513_+	0.0148862	PPM1N
ENSG00000162290	-0.158518	2	chr3_53283423_53283453_-,chr3_53287343_53287373_-	0.369435
ENSG00000179526	-0.184284	3	chr8_144097524_144097554_-,chr8_144098637_144098667_-,chr8_144098670_144098700_-	0.00313305	SHARPIN
ENSG00000163738	-0.946712	5	chr4_74160146_74160176_+,chr4_74160193_74160249_+,chr4_74160254_74160284_+,chr4_74160444_74160503_+,chr4_74160598_74160628_+	7.64798e-05	MTHFD2L
ENSG00000101246	0.0953632	2	chr20_63698647_63698677_-,chr20_63699456_63699541_-	0.00593434	ARFRP1
ENSG00000064607	0.0261199	2	chr19_18990893_18990923_-,chr19_18990986_18991016_-	0.851902	SUGP2
ENSG00000185670	-0.143472	2	chr11_62748319_62748349_-,chr11_62750963_62750993_-	0.109011	ZBTB3
ENSG00000132591	-0.0321092	2	chr17_28860981_28861011_+,chr17_28861031_28861061_+	1	ERAL1
ENSG00000162368	0.0718639	6	chr1_47374955_47374985_+,chr1_47377622_47377652_+,chr1_47377746_47377776_+,chr1_47378678_47378708_+,chr1_47378743_47378773_+,chr1_47378809_47378839_+	8.78284e-12	CMPK1
ENSG00000157693	-0.259703	2	chr9_114645362_114645420_+,chr9_114645659_114645689_+	0.872707	TMEM268
ENSG00000136819	0.0764323	6	chr9_129827290_129827320_-,chr9_129827339_129827369_-,chr9_129827582_129827612_-,chr9_129827651_129827681_-,chr9_129831899_129831929_-,chr9_129833671_129833701_-	9.53669e-09	C9orf78
ENSG00000056277	-0.755073	3	chrX_130202749_130202779_-,chrX_130202789_130202819_-,chrX_130202884_130202914_-	0.647892	ZNF280C
ENSG00000131495	0.365606	4	chr5_140645373_140645403_-,chr5_140645414_140645444_-,chr5_140645474_140645504_-,chr5_140645625_140645655_-	9.20487e-05	NDUFA2
ENSG00000137992	-5.33281	4	chr1_100194147_100194177_-,chr1_100196066_100196096_-,chr1_100196120_100196150_-,chr1_100210556_100210586_-	6.08926e-06	DBT
ENSG00000138463	-0.877332	5	chr3_122879632_122879662_+,chr3_122879713_122879743_+,chr3_122879820_122879850_+,chr3_122879885_122879915_+,chr3_122881109_122881139_+	0.0260862	SLC49A4
ENSG00000145191	0.207237	2	chr3_184136950_184136980_+,chr3_184145281_184145311_+	0.41301	EIF2B5
ENSG00000153406	0.880455	3	chr16_4456647_4456677_-,chr16_4461694_4461724_-,chr16_4461741_4461771_-	0.00113835	NMRAL1
ENSG00000042429	-0.073731	2	chr11_93812308_93812338_+,chr11_93812375_93812405_+	1	MED17
ENSG00000137478	-2.45294	6	chr11_72836745_72836775_-,chr11_72837433_72837463_-,chr11_72838610_72838640_-,chr11_72838661_72838691_-,chr11_72842950_72842980_-,chr11_72843040_72843070_-	0.000415889	FCHSD2
ENSG00000120798	-0.164134	3	chr12_95021893_95021923_-,chr12_95021976_95022006_-,chr12_95022028_95022058_-	0.889498	NR2C1
ENSG00000164733	-0.45235	4	chr8_11839259_11839289_-,chr8_11844318_11844348_-,chr8_11844359_11844389_-,chr8_11844422_11844452_-	1.30046e-07	CTSB
ENSG00000138587	0.472582	5	chr15_56428668_56428698_-,chr15_56428731_56428761_-,chr15_56428806_56428836_-,chr15_56428926_56428956_-,chr15_56461976_56462006_-	0.00439262	MNS1
ENSG00000125971	0.025359	2	chr20_34540869_34540899_+,chr20_34540926_34540956_+	0.702815	DYNLRB1
ENSG00000166275	-2.7734	4	chr10_102862962_102862992_+,chr10_102863478_102863508_+,chr10_102864127_102864157_+,chr10_102864178_102864208_+	3.80048e-11	BORCS7
ENSG00000105825	-0.77417	10	chr7_93885387_93885417_-,chr7_93885458_93885488_-,chr7_93885894_93885924_-,chr7_93885934_93885964_-,chr7_93886430_93886460_-,chr7_93886547_93886577_-,chr7_93886602_93886632_-,chr7_93886639_93886669_-,chr7_93886676_93886706_-,chr7_93886729_93886759_-	6.53771e-14	TFPI2
ENSG00000108091	-4.40398	8	chr10_59788747_59788777_-,chr10_59791460_59791490_-,chr10_59791533_59791563_-,chr10_59791750_59791780_-,chr10_59791786_59791816_-,chr10_59791881_59791911_-,chr10_59792143_59792173_-,chr10_59792233_59792263_-	8.80688e-08	CCDC6
ENSG00000111057	0.00202077	2	chr12_52952766_52952822_+,chr12_52952823_52952906_+	0.934385	KRT18
ENSG00000149932	-0.00693785	2	chr16_29972960_29972990_+,chr16_29973018_29973048_+	0.974869	TMEM219
ENSG00000136840	0.230091	3	chr9_127907886_127907916_-,chr9_127907925_127907955_-,chr9_127908011_127908041_-	0.876502	ST6GALNAC4
ENSG00000196323	-3.50729	5	chr11_130226677_130226707_-,chr11_130233032_130233062_-,chr11_130233125_130233155_-,chr11_130233230_130233260_-,chr11_130233983_130234013_-	8.16152e-10	ZBTB44
ENSG00000179091	0.0912515	3	chr8_144097326_144097384_+,chr8_144097462_144097492_+,chr8_144097495_144097525_+	0.579051	CYC1
ENSG00000144867	0.0266778	6	chr3_133819844_133819874_+,chr3_133819880_133819910_+,chr3_133819959_133819989_+,chr3_133820594_133820624_+,chr3_133820651_133820681_+,chr3_133821432_133821492_+	1.01355e-08	SRPRB
ENSG00000107902	-0.339367	3	chr10_124498485_124498515_+,chr10_124614111_124614141_+,chr10_124620103_124620133_+	7.97768e-07	LHPP
ENSG00000109794	0.175223	2	chr4_186158893_186158923_+,chr4_186172112_186172142_+	0.787836	FAM149A
ENSG00000067334	0.337298	2	chr1_93869780_93869810_-,chr1_93873119_93873149_-	0.00151076	DNTTIP2
ENSG00000117222	-0.258036	3	chr1_205086145_205086175_-,chr1_205088463_205088493_-,chr1_205099740_205099770_-	0.000554189	RBBP5
ENSG00000175061.13	0.182086	3	chr17_16441826_16441856_+,chr17_16441871_16441901_+,chr17_16441909_16442071_+	0.00119245
ENSG00000150773	-0.121939	4	chr11_112062619_112062649_-,chr11_112063211_112063241_-,chr11_112063830_112063860_-,chr11_112070994_112071024_-	9.58329e-07	PIH1D2
ENSG00000127540	0.30805	3	chr19_1597172_1597202_-,chr19_1598049_1598106_-,chr19_1598145_1598175_-	4.57271e-07	UQCR11
ENSG00000104714	0.452272	4	chr8_614746_614776_-,chr8_664203_664233_-,chr8_673210_673240_-,chr8_707786_707816_-	0.575409	ERICH1
ENSG00000119684	-1.85983	2	chr14_75009583_75009613_-,chr14_75016783_75016813_-	0.000999604	MLH3
ENSG00000130714	-0.713422	3	chr9_131523247_131523277_+,chr9_131523311_131523368_+,chr9_131523768_131523798_+	0.30936	POMT1
ENSG00000248008.2	-0.0440157	3	chr12_120490092_120490122_-,chr12_120491022_120491052_-,chr12_120491086_120491116_-	0.807894
ENSG00000149218	0.764146	3	chr11_95129834_95129864_+,chr11_95129974_95130031_+,chr11_95132615_95132645_+	0.715608	ENDOD1
ENSG00000167281	-1.15817	5	chr17_79089345_79089375_-,chr17_79089458_79089488_-,chr17_79089793_79089823_-,chr17_79090834_79090864_-,chr17_79091947_79091977_-	0.000665691	RBFOX3
ENSG00000163743	-0.0411494	2	chr4_75481995_75482025_-,chr4_75482075_75482105_-	0.942981	RCHY1
ENSG00000231500	-0.0367912	2	chr6_33276003_33276033_+,chr6_33276038_33276068_+	0.982247	RPS18
ENSG00000100982	0.57353	2	chr20_45947993_45948049_+,chr20_45948710_45948765_+	0.00936111	PCIF1
ENSG00000070081	1.20977	4	chr11_17331250_17331280_+,chr11_17331357_17331387_+,chr11_17331493_17331553_+,chr11_17331591_17331621_+	9.25655e-06	NUCB2
ENSG00000224505.2	0.0360976	4	chr17_45147789_45147819_-,chr17_45149083_45149142_-,chr17_45149662_45149692_-,chr17_45150616_45150646_-	0.0543546
ENSG00000110367	-0.975302	5	chr11_118747763_118747793_-,chr11_118747829_118747859_-,chr11_118751363_118751393_-,chr11_118751843_118751873_-,chr11_118751910_118751940_-	3.64487e-06	DDX6
ENSG00000187790	-0.940513	2	chr14_45200041_45200071_+,chr14_45200087_45200117_+	1	FANCM
SRSF10	1.19337	4	chr1_23967463_23967493_-,chr1_23967535_23967565_-,chr1_23969080_23969110_-,chr1_23970975_23971005_-	2.18578e-07
ENSG00000134243	-3.87583	6	chr1_109309575_109309605_-,chr1_109309649_109309679_-,chr1_109309680_109309710_-,chr1_109313247_109313277_-,chr1_109313801_109313831_-,chr1_109313942_109313972_-	2.73071e-15	SORT1
ENSG00000138095	0.771985	5	chr2_43933876_43933931_-,chr2_43942565_43942595_-,chr2_43942605_43942635_-,chr2_43942699_43942729_-,chr2_43948412_43948442_-	0.000134633	LRPPRC
ENSG00000145022	0.214592	2	chr3_49415213_49415243_+,chr3_49416446_49416476_+	0.947912	TCTA
ENSG00000166170	-3.40606	4	chr14_103557097_103557179_-,chr14_103559119_103559149_-,chr14_103559625_103559655_-,chr14_103559686_103559716_-	0.000122141	BAG5
ENSG00000082153	-0.403127	2	chr2_200823628_200823658_+,chr2_200823814_200823844_+	5.46105e-05	BZW1
ENSG00000125818	-0.0706284	5	chr20_1165342_1165372_+,chr20_1165384_1165443_+,chr20_1165446_1165476_+,chr20_1167205_1167235_+,chr20_1167291_1167321_+	0.330258	PSMF1
ENSG00000006453	0.0188437	4	chr7_98293276_98293306_-,chr7_98293316_98293346_-,chr7_98293364_98293394_-,chr7_98385741_98385771_-	0.137659	BAIAP2L1
ENSG00000100220	0.0295646	3	chr22_32387582_32387612_-,chr22_32387627_32387657_-,chr22_32387771_32387801_-	0.94008	RTCB
ENSG00000107537	-0.219224	3	chr10_13277799_13277829_-,chr10_13277920_13277950_-,chr10_13278037_13278067_-	0.000373434	PHYH
ENSG00000179085	0.0484939	2	chr1_155139891_155139949_-,chr1_155139994_155140049_-	0.95299	DPM3
ENSG00000125651	-0.0184035	4	chr19_6379544_6379602_-,chr19_6379760_6379790_-,chr19_6380285_6380315_-,chr19_6392856_6392886_-	0.0267306	GTF2F1
ENSG00000163466	0.16088	6	chr2_218249878_218249908_+,chr2_218254003_218254033_+,chr2_218254042_218254127_+,chr2_218254215_218254245_+,chr2_218254255_218254285_+,chr2_218254290_218254348_+	0.99067	ARPC2
ENSG00000178977.3	-0.0688678	2	chr17_8220642_8220728_-,chr17_8220801_8220831_-	0.987465
ENSG00000225921	0.18553	6	chr6_13615742_13615772_+,chr6_13618089_13618119_+,chr6_13620456_13620486_+,chr6_13620745_13620802_+,chr6_13620813_13620843_+,chr6_13620865_13620895_+	0.299812	NOL7
ENSG00000129810	-0.0279309	2	chr3_20170488_20170518_-,chr3_20170554_20170584_-	0.99486	SGO1
ENSG00000215256.3	-1.81927	2	chr14_23938734_23938764_-,chr14_23939613_23939643_-	1.64479e-06
ENSG00000115761	0.264183	3	chr2_10571655_10571685_-,chr2_10571733_10571763_-,chr2_10602776_10602806_-	0.00198942	NOL10
ENSG00000171202	0.0387634	2	chr11_85656450_85656508_+,chr11_85656512_85656542_+	0.918157	TMEM126A
ENSG00000109911	0.271556	3	chr11_31783619_31783649_+,chr11_31783707_31783737_+,chr11_31783745_31783775_+	0.283945	ELP4
ENSG00000152291	-1.29825	6	chr2_85318023_85318053_-,chr2_85318118_85318148_-,chr2_85319179_85319209_-,chr2_85321889_85321945_-,chr2_85322078_85322108_-,chr2_85322672_85322702_-	7.5191e-11	TGOLN2
ENSG00000106261	-0.200949	4	chr7_100036699_100036729_+,chr7_100038040_100038070_+,chr7_100039284_100039314_+,chr7_100041659_100041689_+	0.0216734	ZKSCAN1
ENSG00000214063	0.0279605	2	chr11_866880_866910_+,chr11_867056_867111_+	0.918516	TSPAN4
ENSG00000089234	-0.437945	2	chr12_111642146_111642176_-,chr12_111644088_111644118_-	1.16873e-05	BRAP
ENSG00000046604	0.354932	3	chr18_31524574_31524604_+,chr18_31547657_31547687_+,chr18_31548821_31548851_+	0.825911	DSG2
ENSG00000163319	0.141593	2	chr4_83461181_83461267_+,chr4_83461393_83461423_+	0.324463	MRPS18C
ENSG00000115828	-0.167462	3	chr2_37372969_37372999_+,chr2_37373226_37373256_+,chr2_37373292_37373322_+	0.091415	QPCT
ENSG00000090020	0.220997	3	chr1_27098813_27098843_-,chr1_27098865_27098895_-,chr1_27098927_27098957_-	0.676803	SLC9A1
ENSG00000060982	-1.47843	6	chr12_24811363_24811393_-,chr12_24817650_24817680_-,chr12_24817735_24817765_-,chr12_24817826_24817856_-,chr12_24817879_24817909_-,chr12_24842082_24842112_-	5.67464e-07	BCAT1
ENSG00000144320	-6.50148	5	chr2_175925670_175925700_-,chr2_175929564_175929594_-,chr2_175929608_175929638_-,chr2_175929780_175929810_-,chr2_175929939_175929969_-	1.31952e-08	LNPK
ENSG00000105968	-0.361117	5	chr7_44826791_44826821_-,chr7_44834228_44834258_-,chr7_44834266_44834296_-,chr7_44834307_44834337_-,chr7_44834339_44834369_-	3.76499e-08	H2AZ2
ENSG00000131844	-2.44214	3	chr5_71641338_71641368_+,chr5_71657185_71657215_+,chr5_71658676_71658706_+	2.5812e-08	MCCC2
ENSG00000022567	-0.0702919	2	chr8_141207174_141207204_-,chr8_141210720_141210750_-	0.999408	SLC45A4
ENSG00000071994	-0.703318	9	chr6_170577129_170577159_-,chr6_170577172_170577202_-,chr6_170577205_170577235_-,chr6_170577362_170577392_-,chr6_170577394_170577424_-,chr6_170577445_170577475_-,chr6_170577530_170577560_-,chr6_170578489_170578519_-,chr6_170581747_170581777_-	1.82565e-13	PDCD2
ENSG00000101928	-3.05683	4	chrX_134887632_134887662_-,chrX_134887672_134887702_-,chrX_134887770_134887800_-,chrX_134889116_134889146_-	0.0132963	MOSPD1
ENSG00000031823	-0.430682	3	chr19_5916139_5916169_-,chr19_5917012_5917042_-,chr19_5917321_5917351_-	0.000103737	RANBP3
ENSG00000159784	0.0627358	2	chr7_143353400_143353430_-,chr7_143353439_143353469_-	0.942894	FAM131B
ENSG00000131943	-0.880342	3	chr19_29701159_29701189_-,chr19_29701891_29701947_-,chr19_29701983_29702013_-	2.89121e-06	C19orf12
ENSG00000141753	0.00542117	2	chr17_40457624_40457654_+,chr17_40457697_40457727_+	0.176363	IGFBP4
ENSG00000139354	-0.223306	3	chr12_100574702_100574732_+,chr12_100625103_100625133_+,chr12_100628256_100628286_+	0.0051483	GAS2L3
ENSG00000072071	0.169056	3	chr19_14147743_14147773_-,chr19_14147830_14147860_-,chr19_14149941_14149971_-	0.629832	ADGRL1
ENSG00000135269	0.314406	3	chr7_116234589_116234619_+,chr7_116257563_116257593_+,chr7_116258753_116258783_+	0.213379	TES
ENSG00000176182	0.58442	2	chr19_45890023_45890053_-,chr19_45890182_45890212_-	0.000795486	MYPOP
ENSG00000108883	-0.0512093	4	chr17_44850890_44850945_-,chr17_44850947_44850977_-,chr17_44850993_44851023_-,chr17_44851056_44851086_-	0.53034	EFTUD2
ENSG00000116133	0.120131	3	chr1_54849633_54849663_-,chr1_54849683_54849741_-,chr1_54849776_54849806_-	0.0171749	DHCR24
ENSG00000135486	-0.355414	3	chr12_54284851_54284881_+,chr12_54285178_54285208_+,chr12_54285221_54285279_+	4.14826e-07	HNRNPA1
ENSG00000157184	0.0861583	2	chr1_53214061_53214091_+,chr1_53214167_53214197_+	0.814715	CPT2
ENSG00000117724	-0.355057	5	chr1_214646186_214646216_+,chr1_214646732_214646762_+,chr1_214664014_214664044_+,chr1_214664062_214664092_+,chr1_214664541_214664601_+	1.17479e-07	CENPF
ENSG00000118680	-0.766242	4	chr18_3277995_3278025_+,chr18_3278043_3278073_+,chr18_3278106_3278215_+,chr18_3278223_3278279_+	5.80795e-07	MYL12B
ENSG00000074696	-1.59299	4	chr15_65576469_65576528_+,chr15_65576608_65576638_+,chr15_65576662_65576692_+,chr15_65578319_65578374_+	2.85317e-05	HACD3
ENSG00000173085	0.218103	4	chr4_83263824_83263854_-,chr4_83263866_83263896_-,chr4_83264190_83264220_-,chr4_83264303_83264333_-	0.28145	COQ2
ENSG00000144554	-1.1287	3	chr3_10098982_10099012_+,chr3_10101256_10101286_+,chr3_10101900_10101930_+	0.115253	FANCD2
ENSG00000151729	0.0681688	3	chr4_185146966_185147022_+,chr4_185147070_185147100_+,chr4_185147241_185147296_+	0.839348	SLC25A4
ENSG00000163006	-0.041678	2	chr2_108876497_108876527_+,chr2_108876545_108876575_+	0.859267	CCDC138
ENSG00000096060	-0.18973	4	chr6_35573590_35573620_-,chr6_35573644_35573674_-,chr6_35574961_35574991_-,chr6_35619122_35619152_-	0.0349189	FKBP5
ENSG00000085999	0.0640907	2	chr1_46278389_46278419_+,chr1_46278442_46278472_+	0.328719	RAD54L
ENSG00000164754	-1.21531	2	chr8_116845940_116845970_-,chr8_116847321_116847351_-	6.18065e-05	RAD21
ENSG00000181827	1.30683	7	chr15_56087286_56087316_-,chr15_56090537_56090567_-,chr15_56090573_56090603_-,chr15_56091760_56091790_-,chr15_56092545_56092575_-,chr15_56092986_56093016_-,chr15_56103205_56103235_-	2.07593e-09	RFX7
ENSG00000157933	-3.1499	8	chr1_2308382_2308441_+,chr1_2308554_2308584_+,chr1_2308628_2308658_+,chr1_2309427_2309457_+,chr1_2309472_2309532_+,chr1_2309953_2309983_+,chr1_2310089_2310119_+,chr1_2310183_2310213_+	7.03844e-08	SKI
ENSG00000164442	-3.12726	4	chr6_139372256_139372286_-,chr6_139372968_139372998_-,chr6_139373010_139373040_-,chr6_139373057_139373087_-	2.01315e-05	CITED2
ENSG00000246851.1	-1.42106	2	chr9_131192170_131192200_-,chr9_131193625_131193655_-	0.241212
ENSG00000160993	-0.502669	4	chr7_102456238_102456268_-,chr7_102456772_102456802_-,chr7_102456819_102456849_-,chr7_102457002_102457032_-	0.000482842	ALKBH4
ENSG00000175893	#NAME?	4	chr9_14611071_14611101_-,chr9_14618212_14618242_-,chr9_14618680_14618710_-,chr9_14618849_14618879_-	0.000204092	ZDHHC21
ENSG00000106049	0.339164	3	chr7_27525442_27525472_-,chr7_27539881_27539911_-,chr7_27542427_27542457_-	0.225228	HIBADH
ENSG00000123983	-1.47084	7	chr2_222941743_222941773_+,chr2_222941794_222941824_+,chr2_222942118_222942148_+,chr2_222942181_222942238_+,chr2_222944461_222944491_+,chr2_222944523_222944553_+,chr2_222944594_222944624_+	3.7969e-18	ACSL3
ENSG00000132792	-0.00683073	2	chr20_37872034_37872064_+,chr20_37872088_37872118_+	1	CTNNBL1
ENSG00000126790	0.117726	3	chr14_59471841_59471871_-,chr14_59472861_59472891_-,chr14_59472914_59472944_-	0.952964	L3HYPDH
ENSG00000145623	-2.29333	8	chr5_38919527_38919557_+,chr5_38933173_38933203_+,chr5_38933221_38933251_+,chr5_38933324_38933354_+,chr5_38933849_38933879_+,chr5_38934206_38934236_+,chr5_38935495_38935525_+,chr5_38935600_38935630_+	2.03924e-14	OSMR
ENSG00000113282	-1.64384	5	chr5_157786287_157786317_-,chr5_157786401_157786431_-,chr5_157787163_157787193_-,chr5_157787302_157787332_-,chr5_157787520_157787550_-	1.20949e-11	CLINT1
ENSG00000075975	-2.1261	4	chr3_12582436_12582466_+,chr3_12583618_12583648_+,chr3_12583654_12583713_+,chr3_12583729_12583759_+	0.000773523	MKRN2
ENSG00000172840	-2.44557	2	chr16_66886418_66886448_+,chr16_66891066_66891096_+	0.00050016	PDP2
ENSG00000162878	0.918273	3	chr2_42052722_42052752_+,chr2_42058411_42058441_+,chr2_42058487_42058517_+	0.411791	PKDCC
ENSG00000181163	-0.304937	5	chr5_171406593_171406623_+,chr5_171406637_171406667_+,chr5_171406697_171406727_+,chr5_171410810_171410866_+,chr5_171410870_171410900_+	0.000594618	NPM1
ENSG00000108946	-5.60714	6	chr17_68530574_68530604_+,chr17_68530635_68530665_+,chr17_68532145_68532175_+,chr17_68532613_68532643_+,chr17_68532668_68532698_+,chr17_68532701_68532756_+	1.3602e-20	PRKAR1A
ENSG00000168066	-1.43415	5	chr11_64764606_64764636_-,chr11_64764639_64764669_-,chr11_64764712_64764767_-,chr11_64765781_64765811_-,chr11_64765825_64765855_-	1.96769e-13	SF1
ENSG00000169862	-0.457772	2	chr5_11374776_11374806_-,chr5_11817982_11818012_-	0.195332	CTNND2
ENSG00000134324	1.66587	4	chr2_11822271_11822301_+,chr2_11825866_11825896_+,chr2_11827309_11827339_+,chr2_11827379_11827409_+	0.0605089	LPIN1
ENSG00000103966	0.052093	4	chr15_41898383_41898413_-,chr15_41899440_41899470_-,chr15_41899472_41899502_-,chr15_41899529_41899559_-	0.961089	EHD4
ENSG00000049883	-1.33529	3	chr5_72359001_72359031_+,chr5_72359153_72359183_+,chr5_72359204_72359234_+	0.164321	PTCD2
ENSG00000131669	0.719653	2	chr9_93121500_93121557_-,chr9_93121677_93121707_-	0.00101461	NINJ1
ENSG00000170144	-0.20069	8	chr2_177217747_177217777_+,chr2_177217789_177217819_+,chr2_177220038_177220068_+,chr2_177220097_177220127_+,chr2_177220363_177220393_+,chr2_177220504_177220534_+,chr2_177221347_177221377_+,chr2_177223312_177223342_+	2.93755e-17	HNRNPA3
ENSG00000078124	-2.71289	4	chr11_76938948_76938978_+,chr11_77020369_77020399_+,chr11_77020543_77020626_+,chr11_77022796_77022826_+	1.0961e-07	ACER3
ENSG00000183684	-0.208052	4	chr17_81887835_81887865_-,chr17_81887891_81887921_-,chr17_81887945_81887975_-,chr17_81887995_81888025_-	0.190448	ALYREF
ENSG00000257199	0.18553	2	chr12_76983772_76983802_-,chr12_76984065_76984095_-	0.803675	AC025161.1
ENSG00000197345	-0.139186	4	chr11_68891278_68891308_-,chr11_68891313_68891343_-,chr11_68891348_68891378_-,chr11_68892904_68892934_-	0.251642	MRPL21
ENSG00000141002	-0.576353	2	chr16_89873830_89873860_+,chr16_89884627_89884657_+	0.18606	TCF25
ENSG00000111215	-1.10253	3	chr12_10845849_10845879_-,chr12_10845904_10845934_-,chr12_10847045_10847075_-	0.390645	PRR4
ENSG00000113645	0.21972	6	chr5_168469052_168469082_+,chr5_168469087_168469117_+,chr5_168469131_168469161_+,chr5_168469233_168469263_+,chr5_168469632_168469662_+,chr5_168469729_168469759_+	0.443903	WWC1
ENSG00000198959	0.00515851	3	chr20_38128461_38128491_-,chr20_38128500_38128530_-,chr20_38128534_38128564_-	0.939739	TGM2
ENSG00000132153	-0.580133	5	chr3_47815721_47815751_+,chr3_47816074_47816104_+,chr3_47850115_47850145_+,chr3_47850163_47850221_+,chr3_47851587_47851617_+	3.45484e-05	DHX30
ENSG00000183688	-0.353031	6	chr17_439978_440008_-,chr17_440148_440178_-,chr17_442558_442588_-,chr17_442596_442626_-,chr17_442686_442716_-,chr17_442985_443015_-	5.59947e-05	RFLNB
ENSG00000084070	0.419949	2	chr1_40409805_40409835_+,chr1_40423292_40423322_+	0.135349	SMAP2
ENSG00000139174	0.303798	4	chr12_42456757_42456787_-,chr12_42458917_42458976_-,chr12_42459017_42459047_-,chr12_42485240_42485270_-	0.0286594	PRICKLE1
ENSG00000151292	-2.37113	4	chr5_123614447_123614477_+,chr5_123614503_123614533_+,chr5_123615341_123615371_+,chr5_123615412_123615442_+	1.85416e-07	CSNK1G3
ENSG00000119509	0.295025	4	chr9_100273046_100273076_+,chr9_100300633_100300663_+,chr9_100300793_100300850_+,chr9_100302145_100302175_+	0.036501	INVS
ENSG00000072134	-0.207002	6	chr17_19334980_19335010_+,chr17_19335170_19335200_+,chr17_19335238_19335268_+,chr17_19335394_19335424_+,chr17_19335443_19335473_+,chr17_19336685_19336715_+	0.000347258	EPN2
ENSG00000239779	-0.397438	3	chr2_74460145_74460175_+,chr2_74460851_74460908_+,chr2_74461050_74461080_+	0.824589	WBP1
ENSG00000132478	-0.0356616	2	chr17_75825719_75825749_+,chr17_75825769_75825799_+	0.932516	UNK
ENSG00000145041	-0.295716	2	chr3_51389300_51389330_-,chr3_51397845_51397900_-	0.000155692	DCAF1
ENSG00000167191	-0.900736	4	chr16_19857299_19857329_-,chr16_19857508_19857538_-,chr16_19858971_19859001_-,chr16_19859116_19859146_-	6.18838e-08	GPRC5B
ENSG00000231549	-0.297219	3	chrX_74173915_74173945_+,chrX_74174081_74174111_+,chrX_74174160_74174190_+	0.583515	ATP5MDP1
ENSG00000112335	0.0178516	2	chr6_108211513_108211543_-,chr6_108211592_108211622_-	1	SNX3
ENSG00000204463	-0.0186217	3	chr6_31639041_31639071_-,chr6_31639078_31639108_-,chr6_31639137_31639167_-	0.950829	BAG6
ENSG00000233223	-0.491195	2	chr17_7557813_7557843_-,chr17_7557886_7557916_-	0.0935671	AC016876.2
ENSG00000019995	0.401491	9	chr10_124977706_124977736_+,chr10_124985258_124985288_+,chr10_124985290_124985320_+,chr10_124985430_124985460_+,chr10_124985496_124985526_+,chr10_124985601_124985631_+,chr10_124986434_124986464_+,chr10_124988401_124988431_+,chr10_124988807_124988837_+	2.71081e-07	ZRANB1
ENSG00000185567	0.062648	2	chr14_104937253_104937283_-,chr14_104953977_104954007_-	0.060714	AHNAK2
ENSG00000104375	-2.77212	4	chr8_98454636_98454666_-,chr8_98454771_98454801_-,chr8_98454810_98454840_-,chr8_98455039_98455069_-	0.000199032	STK3
ENSG00000150760	0.559534	3	chr10_126970671_126970701_+,chr10_127127927_127127957_+,chr10_127452486_127452516_+	0.00193387	DOCK1
ENSG00000171307	0.365753	2	chr10_97458427_97458457_+,chr10_97479815_97479845_+	0.0728062	ZDHHC16
ENSG00000170962	0.140133	4	chr11_103907189_103907219_-,chr11_103907368_103907398_-,chr11_103908991_103909021_-,chr11_104114880_104114910_-	0.000530861	PDGFD
ENSG00000169021	-0.0591187	2	chr19_29207268_29207298_-,chr19_29207333_29207363_-	0.155014	UQCRFS1
ENSG00000007202	-0.581125	3	chr17_28614451_28614481_-,chr17_28614488_28614518_-,chr17_28614709_28614739_-	1.5207e-06	KIAA0100
ENSG00000215712	-0.0315207	2	chr6_157292494_157292524_-,chr6_157292534_157292591_-	0.931473	TMEM242
ENSG00000111907	-0.206481	2	chr6_125263256_125263286_+,chr6_125263413_125263494_+	1	TPD52L1
ENSG00000028116	-0.148086	3	chr2_58133067_58133097_+,chr2_58159719_58159749_+,chr2_58159841_58159871_+	0.0552468	VRK2
ENSG00000183337	-1.11418	5	chrX_40051251_40051281_-,chrX_40051305_40051335_-,chrX_40051369_40051399_-,chrX_40051809_40051839_-,chrX_40110662_40110692_-	0.0786833	BCOR
ENSG00000081154	-3.71046	5	chr3_101592705_101592735_+,chr3_101592804_101592834_+,chr3_101592989_101593019_+,chr3_101593431_101593461_+,chr3_101594407_101594465_+	7.21918e-12	PCNP
ENSG00000167880	0.0484615	2	chr17_76005928_76005958_-,chr17_76006845_76006875_-	1	EVPL
ENSG00000105948	-0.0242898	2	chr7_139189653_139189683_+,chr7_139189772_139189802_+	0.467529	TTC26
ENSG00000157020	0.0149311	2	chr3_10300903_10300961_-,chr3_10300991_10301051_-	0.54229	SEC13
ENSG00000107951	-0.647502	4	chr10_30312826_30312856_-,chr10_30312968_30312998_-,chr10_30313244_30313274_-,chr10_30340154_30340184_-	5.47737e-05	MTPAP
ENSG00000002834	0.0188861	2	chr17_38921689_38921719_+,chr17_38921732_38921762_+	0.798297	LASP1
ENSG00000169903	-2.536	2	chr3_149502866_149502896_+,chr3_149503257_149503287_+	4.65634e-08	TM4SF4
ENSG00000132003	0.0403422	2	chr19_13832053_13832083_+,chr19_13832085_13832141_+	0.99923	ZSWIM4
ENSG00000160445	0.34556	2	chr9_128729786_128729816_-,chr9_128731134_128731164_-	0.70361	ZER1
ENSG00000273329.1	-1.02939	2	chr7_129604555_129604585_-,chr7_129611208_129611238_-	0.0552542
ENSG00000156639	-0.540706	4	chr6_38152597_38152627_+,chr6_38154454_38154484_+,chr6_38154547_38154577_+,chr6_38154594_38154624_+	0.00865326	ZFAND3
ENSG00000141279	-0.43547	6	chr17_47622032_47622062_+,chr17_47622074_47622104_+,chr17_47622155_47622185_+,chr17_47622405_47622435_+,chr17_47623178_47623208_+,chr17_47623242_47623272_+	8.40518e-15	NPEPPS
ENSG00000130024	1.96803	5	chr6_169703905_169703935_-,chr6_169703952_169703982_-,chr6_169707037_169707067_-,chr6_169707087_169707117_-,chr6_169707156_169707186_-	0.000318334	PHF10
ENSG00000106366	0.636821	5	chr7_101129563_101129593_+,chr7_101138273_101138303_+,chr7_101139007_101139037_+,chr7_101139182_101139212_+,chr7_101139217_101139247_+	3.72573e-05	SERPINE1
ENSG00000083520	-0.0125276	4	chr13_72755396_72755426_-,chr13_72758954_72759012_-,chr13_72759041_72759071_-,chr13_72759194_72759224_-	8.41181e-05	DIS3
ENSG00000100101	-0.252209	2	chr22_37691732_37691789_+,chr22_37693388_37693474_+	0.00127659	Z83844.1
ENSG00000167967	0.96214	3	chr16_2225783_2225813_+,chr16_2235667_2235697_+,chr16_2235712_2235742_+	0.274392	E4F1
ENSG00000146425	-0.0254204	3	chr6_158636474_158636504_-,chr6_158636507_158636537_-,chr6_158636694_158636724_-	1	DYNLT1
ENSG00000165502	0.0557645	3	chr14_49618688_49618718_-,chr14_49618740_49618770_-,chr14_49618806_49618836_-	0.00151479	RPL36AL
ENSG00000173801	0.0181876	2	chr17_41754611_41754641_-,chr17_41754671_41754701_-	0.298665	JUP
ENSG00000167720	2.75982	4	chr17_2317199_2317229_+,chr17_2323753_2323783_+,chr17_2323960_2323990_+,chr17_2324103_2324133_+	0.0263217	SRR
ENSG00000168078	-1.95614	5	chr8_27809621_27809651_-,chr8_27809664_27809694_-,chr8_27809728_27809758_-,chr8_27809894_27809924_-,chr8_27809999_27810029_-	4.96929e-15	PBK
ENSG00000196405	2.68165	4	chr14_100143982_100144012_+,chr14_100144066_100144123_+,chr14_100144175_100144205_+,chr14_100144206_100144236_+	0.00110779	EVL
ENSG00000004864	-4.30597	4	chr7_96120220_96120250_-,chr7_96120415_96120445_-,chr7_96120811_96120841_-,chr7_96192975_96193005_-	1.63516e-05	SLC25A13
ENSG00000130695	-0.127994	2	chr1_26278714_26278744_+,chr1_26278777_26278807_+	0.62061	CEP85
ENSG00000245532.4	1.38379	8	chr11_65424977_65425037_+,chr11_65425058_65425116_+,chr11_65426329_65426359_+,chr11_65426361_65426416_+,chr11_65426434_65426464_+,chr11_65426470_65426526_+,chr11_65440439_65440469_+,chr11_65440798_65440828_+	1.29211e-07
ENSG00000151692	-0.227202	2	chr2_7043987_7044017_+,chr2_7044064_7044094_+	0.903911	RNF144A
ENSG00000103769	-1.7485	7	chr15_65887781_65887811_+,chr15_65887846_65887876_+,chr15_65887893_65887923_+,chr15_65887924_65887954_+,chr15_65887983_65888013_+,chr15_65888054_65888084_+,chr15_65889421_65889476_+	2.72472e-06	RAB11A
ENSG00000185619	0.496198	12	chr4_734393_734423_+,chr4_734444_734474_+,chr4_748154_748184_+,chr4_766432_766462_+,chr4_766501_766531_+,chr4_766572_766602_+,chr4_768908_768938_+,chr4_768961_768991_+,chr4_770059_770089_+,chr4_776741_776771_+,chr4_777428_777458_+,chr4_778334_778364_+	2.09542e-05	PCGF3
ENSG00000108424	0.0654272	8	chr17_47682632_47682662_+,chr17_47682684_47682714_+,chr17_47682896_47682926_+,chr17_47682991_47683050_+,chr17_47683106_47683136_+,chr17_47683353_47683383_+,chr17_47683469_47683552_+,chr17_47683574_47683604_+	0.147469	KPNB1
ENSG00000171574	0.0611765	2	chr19_58418229_58418259_+,chr19_58418286_58418316_+	0.952916	ZNF584
ENSG00000143420	0.0388678	3	chr1_150622125_150622155_-,chr1_150622156_150622186_-,chr1_150622191_150622221_-	0.475512	ENSA
ENSG00000084444	0.142633	2	chr12_13083352_13083382_+,chr12_13083419_13083449_+	0.650001	FAM234B
ENSG00000198791	-3.55259	5	chr8_17229228_17229258_-,chr8_17230527_17230557_-,chr8_17230615_17230645_-,chr8_17230713_17230743_-,chr8_17234593_17234623_-	4.47321e-08	CNOT7
ENSG00000138777	-1.8901	3	chr4_105369565_105369595_-,chr4_105446202_105446232_-,chr4_105446301_105446331_-	2.14339e-06	PPA2
ENSG00000169087	0.768562	2	chr3_122740254_122740284_-,chr3_122752835_122752865_-	0.0598414	HSPBAP1
ENSG00000132199	-1.11801	2	chr18_673335_673365_-,chr18_673972_674031_-	6.98795e-05	ENOSF1
ENSG00000100348	-0.132046	3	chr22_36467048_36467078_-,chr22_36467353_36467413_-,chr22_36467421_36467451_-	0.277586	TXN2
ENSG00000204262	-1.98021	7	chr2_189032514_189032544_-,chr2_189032583_189032613_-,chr2_189032647_189032677_-,chr2_189033567_189033597_-,chr2_189033778_189033808_-,chr2_189033828_189033858_-,chr2_189033880_189033910_-	1.40177e-22	COL5A2
ENSG00000166532	-0.902149	2	chr12_8774375_8774405_+,chr12_8777051_8777081_+	0.00862291	RIMKLB
ENSG00000129932	0.0155542	3	chr19_3490824_3490854_-,chr19_3490872_3490902_-,chr19_3490904_3490934_-	0.950161	DOHH
ENSG00000086065	-1.53256	7	chr9_33281000_33281030_+,chr9_33281065_33281095_+,chr9_33281139_33281169_+,chr9_33281272_33281302_+,chr9_33281354_33281384_+,chr9_33281414_33281472_+,chr9_33281483_33281513_+	5.22969e-18	CHMP5
ENSG00000006283	-0.481312	3	chr17_50573644_50573674_+,chr17_50627042_50627072_+,chr17_50627360_50627390_+	0.00345266	CACNA1G
ENSG00000173517	-0.513067	3	chr15_77108158_77108188_-,chr15_77108202_77108232_-,chr15_77112790_77112820_-	0.0518584	PEAK1
ENSG00000137824	0.0284849	2	chr15_40735887_40735917_-,chr15_40735940_40735970_-	0.980624	RMDN3
ENSG00000111716	1.0111	5	chr12_21635342_21635398_-,chr12_21635413_21635469_-,chr12_21635472_21635502_-,chr12_21635507_21635537_-,chr12_21638373_21638403_-	0.0627067	LDHB
ENSG00000101442	-0.0430144	2	chr20_38772095_38772150_+,chr20_38772161_38772191_+	1	ACTR5
ENSG00000167595	-0.0440081	3	chr19_35770804_35770834_+,chr19_35770994_35771024_+,chr19_35771136_35771166_+	1	PROSER3
ENSG00000080546	-2.71501	2	chr6_108986442_108986472_-,chr6_108987064_108987094_-	0.00301325	SESN1
ENSG00000156304	0.517245	2	chr21_31671033_31671063_-,chr21_31671183_31671213_-	0.016977	SCAF4
ENSG00000070540	0.0278632	2	chr17_68421281_68421311_-,chr17_68421321_68421351_-	0.999362	WIPI1
ENSG00000138443	-1.35844	6	chr2_203427354_203427384_+,chr2_203427435_203427465_+,chr2_203427498_203427528_+,chr2_203427568_203427598_+,chr2_203432061_203432091_+,chr2_203432139_203432169_+	6.78283e-12	ABI2
ENSG00000107077	-0.130515	2	chr9_7175542_7175572_+,chr9_7175618_7175648_+	0.686221	KDM4C
ENSG00000134186	0.0792073	3	chr1_108699555_108699585_+,chr1_108699608_108699638_+,chr1_108699715_108699745_+	0.165108	PRPF38B
ENSG00000180530	-4.26972	5	chr21_14961240_14961270_-,chr21_14964257_14964287_-,chr21_14964406_14964436_-,chr21_14964627_14964657_-,chr21_14964699_14964729_-	1.77481e-12	NRIP1
ENSG00000102393	-0.0691333	3	chrX_101393468_101393498_-,chrX_101397807_101397837_-,chrX_101400820_101400850_-	0.433066	GLA
ENSG00000101353	0.157205	2	chr20_37178575_37178605_-,chr20_37178736_37178766_-	0.920907	MROH8
ENSG00000148400	0.0165157	2	chr9_136494444_136494474_-,chr9_136494516_136494546_-	0.888672	NOTCH1
ENSG00000166582	-1.13315	3	chr17_16342537_16342567_-,chr17_16348023_16348053_-,chr17_16348127_16348157_-	0.000161919	CENPV
ENSG00000085662	0.0509645	3	chr7_134442356_134442411_-,chr7_134442428_134442458_-,chr7_134442467_134442497_-	0.00777163	AKR1B1
ENSG00000143368	0.434338	3	chr1_149923298_149923328_-,chr1_149923397_149923427_-,chr1_149923504_149923534_-	0.184514	SF3B4
ENSG00000160179	-0.533507	3	chr21_42295347_42295377_+,chr21_42297157_42297187_+,chr21_42297214_42297244_+	0.023705	ABCG1
ENSG00000100219	0.810882	5	chr22_28794560_28794590_-,chr22_28794623_28794683_-,chr22_28795120_28795179_-,chr22_28795186_28795216_-,chr22_28799057_28799087_-	1.62437e-05	XBP1
ENSG00000057019	-1.77852	10	chr3_98795941_98796022_-,chr3_98796064_98796094_-,chr3_98796169_98796199_-,chr3_98796283_98796313_-,chr3_98796315_98796345_-,chr3_98797783_98797813_-,chr3_98798647_98798677_-,chr3_98799059_98799117_-,chr3_98799334_98799364_-,chr3_98808081_98808111_-	2.01722e-28	DCBLD2
ENSG00000198417	0.0616478	2	chr16_56659201_56659231_+,chr16_56659273_56659303_+	0.833103	MT1F
ENSG00000165934	-0.0965297	2	chr14_92161886_92161916_+,chr14_92162035_92162065_+	0.810381	CPSF2
ENSG00000102974	0.00104926	2	chr16_67639089_67639119_+,chr16_67639147_67639177_+	0.973547	CTCF
ENSG00000067596	-0.337589	4	chr17_43524291_43524321_+,chr17_43526678_43526708_+,chr17_43526760_43526790_+,chr17_43544420_43544478_+	2.08433e-06	DHX8
ENSG00000011028	-0.0706814	4	chr17_62693396_62693426_+,chr17_62693433_62693463_+,chr17_62693515_62693545_+,chr17_62693567_62693597_+	1	MRC2
ENSG00000112759	-0.0483682	5	chr6_44233938_44233968_+,chr6_44233988_44234018_+,chr6_44234032_44234062_+,chr6_44234063_44234093_+,chr6_44234112_44234142_+	0.778984	SLC29A1
ENSG00000111361	0.125192	2	chr12_123621023_123621053_-,chr12_123621062_123621151_-	0.205036	EIF2B1
ENSG00000175792	0.135018	3	chr3_128080960_128080990_-,chr3_128081013_128081043_-,chr3_128081088_128081118_-	0.0986698	RUVBL1
ENSG00000177370	0.0317437	3	chr17_1001516_1001573_+,chr17_1001606_1001636_+,chr17_1003641_1003671_+	0.802782	TIMM22
ENSG00000176953	-0.0496583	2	chr16_28964550_28964580_+,chr16_28964640_28964670_+	0.911594	NFATC2IP
ENSG00000100321	-0.0747943	2	chr22_39377881_39377911_+,chr22_39385545_39385575_+	0.985547	SYNGR1
ENSG00000153989	-1.39847	4	chr6_117707083_117707113_+,chr6_117707121_117707151_+,chr6_117707213_117707243_+,chr6_117707251_117707281_+	0.0150582	NUS1
ENSG00000160193	-2.75225	3	chr21_42843064_42843124_-,chr21_42843126_42843156_-,chr21_42849226_42849256_-	0.000756913	WDR4
ENSG00000075239	0.834824	2	chr11_108140153_108140183_+,chr11_108147537_108147594_+	0.187023	ACAT1
ENSG00000135940	0.0230109	3	chr2_97648024_97648054_+,chr2_97648107_97648162_+,chr2_97648164_97648194_+	0.700625	COX5B
ENSG00000142634	-0.426021	6	chr1_15428815_15428845_+,chr1_15430036_15430066_+,chr1_15430147_15430177_+,chr1_15430178_15430208_+,chr1_15430254_15430284_+,chr1_15430309_15430339_+	0.010513	EFHD2
ENSG00000127663	-1.48642	4	chr19_5151779_5151809_+,chr19_5151839_5151869_+,chr19_5151889_5151919_+,chr19_5153568_5153598_+	0.000154143	KDM4B
ENSG00000177600	0.000512866	2	chr11_812781_812811_+,chr11_812821_812876_+	1	RPLP2
ENSG00000013563	-0.0670851	2	chrX_154401758_154401788_-,chrX_154401796_154401826_-	0.768739	DNASE1L1
ENSG00000136240	-1.38998	11	chr7_6461089_6461119_-,chr7_6461121_6461151_-,chr7_6461745_6461775_-,chr7_6461817_6461847_-,chr7_6461860_6461890_-,chr7_6462786_6462816_-,chr7_6462834_6462864_-,chr7_6462870_6462900_-,chr7_6462908_6462938_-,chr7_6462962_6462992_-,chr7_6462994_6463024_-	1.05486e-23	KDELR2
ENSG00000136010	0.12561	2	chr12_105024224_105024254_-,chr12_105064115_105064145_-	3.00126e-05	ALDH1L2
ENSG00000235703.1	-0.0335253	2	chrX_150116786_150116816_+,chrX_150156388_150156418_+	0.793919
ENSG00000164603	#NAME?	4	chr7_112819147_112819177_-,chr7_112820158_112820188_-,chr7_112820423_112820453_-,chr7_112821059_112821089_-	8.21197e-06	BMT2
ENSG00000170469	-1.98412	2	chr5_139399372_139399402_-,chr5_139401500_139401530_-	1.00501e-05	SPATA24
ENSG00000177200	-0.601697	4	chr16_53156538_53156568_+,chr16_53222725_53222755_+,chr16_53325099_53325129_+,chr16_53326864_53326894_+	5.13929e-05	CHD9
ENSG00000237883.1	-0.207432	2	chr2_73957967_73958022_-,chr2_73983316_73983346_-	0.423787
ENSG00000078902	-0.344645	4	chr11_1274371_1274401_-,chr11_1274403_1274433_-,chr11_1276623_1276653_-,chr11_1276662_1276692_-	5.04469e-10	TOLLIP
ENSG00000229809	0.0203486	2	chr16_30569677_30569707_-,chr16_30569726_30569756_-	1	ZNF688
ENSG00000121089	0.571323	2	chr4_164943364_164943394_+,chr4_164944019_164944049_+	0.0303643	NACA3P
ENSG00000154710	-1.41639	5	chr7_66809375_66809405_+,chr7_66809446_66809476_+,chr7_66809483_66809513_+,chr7_66811391_66811421_+,chr7_66811434_66811464_+	2.76395e-13	RABGEF1
ENSG00000100614	-0.0546205	2	chr14_60293125_60293155_+,chr14_60293325_60293355_+	0.862484	PPM1A
ENSG00000242013	-0.421028	3	chrX_49882169_49882199_+,chrX_49882344_49882374_+,chrX_49882495_49882525_+	0.23343
ENSG00000115252	0.0253839	2	chr2_182256039_182256069_-,chr2_182451977_182452007_-	0.476525	PDE1A
ENSG00000111011	-1.53284	6	chr12_122505055_122505085_-,chr12_122505100_122505130_-,chr12_122505134_122505164_-,chr12_122505231_122505261_-,chr12_122505307_122505337_-,chr12_122505382_122505412_-	0.0143129	RSRC2
ENSG00000197702	-0.170215	8	chr11_12508092_12508122_+,chr11_12528188_12528218_+,chr11_12528247_12528277_+,chr11_12529787_12529817_+,chr11_12529835_12529894_+,chr11_12529926_12529956_+,chr11_12529957_12529987_+,chr11_12530009_12530039_+	1.14317e-13	PARVA
ENSG00000101474	-0.00406014	2	chr20_24962944_24962974_-,chr20_24962997_24963027_-	0.691549	APMAP
ENSG00000162086	1.99669	2	chr16_3309285_3309315_+,chr16_3318546_3318576_+	0.25759	ZNF75A
ENSG00000184220	0.0558518	3	chr3_100146998_100147028_+,chr3_100160471_100160501_+,chr3_100178573_100178603_+	0.233534	CMSS1
ENSG00000087903	-0.0517803	2	chr19_5993527_5993557_-,chr19_5993558_5993588_-	0.953051	RFX2
ENSG00000173511	0.485212	2	chr11_64238580_64238610_+,chr11_64238757_64238787_+	0.0230892	VEGFB
ENSG00000104093	0.0307398	4	chr15_51447791_51447821_-,chr15_51447862_51447892_-,chr15_51447967_51447997_-,chr15_51563337_51563367_-	0.0796645	DMXL2
ENSG00000162735	-0.888373	5	chr1_160276545_160276575_-,chr1_160276846_160276904_-,chr1_160276915_160276945_-,chr1_160278480_160278510_-,chr1_160278653_160278683_-	1.83405e-05	PEX19
ENSG00000133065	-0.0466932	2	chr1_205789095_205789125_-,chr1_205789191_205789221_-	0.495761	SLC41A1
ENSG00000119318	-0.17539	6	chr9_107324911_107324941_+,chr9_107330305_107330335_+,chr9_107330417_107330472_+,chr9_107330796_107330851_+,chr9_107330863_107330893_+,chr9_107330958_107330988_+	1.10791e-13	RAD23B
ENSG00000132002	-1.15588	3	chr19_14514769_14514799_-,chr19_14514830_14514860_-,chr19_14515778_14515808_-	1.0945e-10	DNAJB1
ENSG00000110107	0.156328	3	chr11_60890730_60890760_-,chr11_60890780_60890810_-,chr11_60890842_60890872_-	0.00853813	PRPF19
ENSG00000104635	-0.0261044	2	chr8_22422545_22422575_+,chr8_22422655_22422685_+	1	SLC39A14
ENSG00000108270	0.0647661	6	chr17_36952979_36953009_+,chr17_36953024_36953054_+,chr17_36953137_36953167_+,chr17_37021124_37021154_+,chr17_37056789_37056819_+,chr17_37056841_37056871_+	0.000785511
ENSG00000185127	-1.26061	3	chr6_169703150_169703180_+,chr6_169703970_169704000_+,chr6_169706276_169706306_+	0.000198911	C6orf120
ENSG00000134317	0.335768	3	chr2_9975848_9975878_+,chr2_10002157_10002187_+,chr2_10002239_10002269_+	0.115248	GRHL1
ENSG00000130119	-2.64198	8	chrX_54561150_54561180_+,chrX_54562876_54562906_+,chrX_54562920_54562950_+,chrX_54565112_54565142_+,chrX_54565148_54565178_+,chrX_54565246_54565276_+,chrX_54567822_54567852_+,chrX_54567888_54567918_+	1.50322e-13	GNL3L
ENSG00000139517	-0.011377	2	chr13_27545913_27545943_-,chr13_27545974_27546033_-	1	LNX2
ENSG00000103043	0.445362	3	chr16_70687439_70687469_-,chr16_70687552_70687582_-,chr16_70687597_70687627_-	0.0368264	VAC14
ENSG00000141959	0.258599	3	chr21_44327290_44327320_+,chr21_44327341_44327371_+,chr21_44332372_44332402_+	0.316264	PFKL
ENSG00000186666	-0.0483527	2	chr12_49837791_49837821_-,chr12_49837862_49837892_-	0.99157	BCDIN3D
ENSG00000235587	0	2	chrX_46439708_46439738_-,chrX_46439755_46439785_-	1	GAPDHP65
ENSG00000104177	-5.52336	7	chr15_48141797_48141827_-,chr15_48141953_48141983_-,chr15_48142413_48142443_-,chr15_48142501_48142531_-,chr15_48142552_48142582_-,chr15_48142663_48142693_-,chr15_48142739_48142769_-	4.52934e-12	MYEF2
ENSG00000196419	0.61972	3	chr22_41622031_41622061_+,chr22_41663848_41663903_+,chr22_41664011_41664067_+	0.0701102	XRCC6
ENSG00000263470.1	-1.65879	2	chr17_65111065_65111123_+,chr17_65113098_65113128_+	2.14769e-05
ENSG00000186260	-4.9268	4	chr16_14201091_14201121_+,chr16_14202103_14202133_+,chr16_14241395_14241425_+,chr16_14266743_14266799_+	5.72533e-05	MRTFB
ENSG00000051108	0.0862977	3	chr16_56943731_56943761_+,chr16_56943803_56943833_+,chr16_56943851_56943881_+	0.207588	HERPUD1
ENSG00000102781	-1.65993	5	chr13_30202630_30202660_-,chr13_30208040_30208070_-,chr13_30208223_30208253_-,chr13_30208467_30208497_-,chr13_30240913_30240943_-	1.2647e-06	KATNAL1
ENSG00000181722	-0.91146	4	chr3_114316325_114316355_-,chr3_114338652_114338682_-,chr3_114347078_114347108_-,chr3_114544511_114544541_-	0.0308045	ZBTB20
ENSG00000114315	-0.0816168	2	chr3_194138455_194138485_+,chr3_194138574_194138604_+	0.440811	HES1
ENSG00000138398	0.687318	3	chr2_169614706_169614736_+,chr2_169637136_169637166_+,chr2_169637714_169637744_+	0.0841024	PPIG
ENSG00000151131	0.0165224	2	chr12_104994659_104994689_+,chr12_104994690_104994720_+	0.894188	C12orf45
ENSG00000101216	-2.16906	2	chr20_63587605_63587635_-,chr20_63589825_63589855_-	9.53454e-08	GMEB2
ENSG00000157483	0.251381	7	chr15_59125032_59125062_-,chr15_59136364_59136394_-,chr15_59136484_59136542_-,chr15_59136589_59136646_-,chr15_59136667_59136697_-,chr15_59136700_59136730_-,chr15_59202326_59202356_-	0.0831944	MYO1E
ENSG00000196850	#NAME?	3	chr12_110533245_110533275_-,chr12_110534124_110534154_-,chr12_110536800_110536830_-	0.0609469	PPTC7
ENSG00000114520	-2.56423	3	chr3_125446650_125446680_-,chr3_125446688_125446718_-,chr3_125447649_125447679_-	2.43302e-06	SNX4
ENSG00000105402	0.00880321	2	chr19_47487637_47487667_-,chr19_47487672_47487702_-	1	NAPA
ENSG00000198042	0.262178	8	chr8_33490310_33490340_+,chr8_33498683_33498740_+,chr8_33498778_33498808_+,chr8_33498843_33498899_+,chr8_33498911_33498997_+,chr8_33499046_33499076_+,chr8_33501149_33501179_+,chr8_33501226_33501282_+	4.11806e-09	MAK16
ENSG00000122406	0.0246465	3	chr1_92841794_92841824_+,chr1_92841860_92841890_+,chr1_92841891_92841921_+	0.0624253	RPL5
ENSG00000130703	-3.1439	4	chr20_62282063_62282093_+,chr20_62294782_62294838_+,chr20_62294859_62294889_+,chr20_62296099_62296129_+	0.0398193	OSBPL2
ENSG00000089123	-1.10408	6	chr20_13389389_13389419_-,chr20_13389445_13389475_-,chr20_13389521_13389551_-,chr20_13389848_13389878_-,chr20_13389914_13389944_-,chr20_13389996_13390026_-	7.63061e-08	TASP1
ENSG00000146842	-0.0300828	2	chr7_130164715_130164745_-,chr7_130164766_130164796_-	0.996928	TMEM209
ENSG00000185608	0.73811	4	chr22_19435844_19435874_+,chr22_19435937_19435967_+,chr22_19435988_19436018_+,chr22_19436045_19436075_+	0.114796	MRPL40
ENSG00000140153	0.191704	2	chr14_102210497_102210527_+,chr14_102223195_102223225_+	0.000893679	WDR20
ENSG00000176974	-0.660251	3	chr17_18327873_18327903_-,chr17_18328469_18328499_-,chr17_18328524_18328554_-	2.44686e-06	SHMT1
ENSG00000088035	0.209294	3	chr1_63437048_63437078_+,chr1_63437115_63437145_+,chr1_63437171_63437201_+	0.486105	ALG6
ENSG00000162441	-2.02302	3	chr1_9926393_9926423_-,chr1_9930234_9930290_-,chr1_9930355_9930385_-	2.09998e-07	LZIC
ENSG00000100401	1.06689	3	chr22_41245611_41245666_-,chr22_41245690_41245720_-,chr22_41254442_41254472_-	0.168534	RANGAP1
ENSG00000184014	0.0300423	2	chr11_9138825_9138855_-,chr11_9138869_9138899_-	0.896707	DENND5A
ENSG00000067167	-1.45654	8	chr8_70573445_70573475_-,chr8_70573488_70573518_-,chr8_70573621_70573651_-,chr8_70574408_70574438_-,chr8_70574488_70574518_-,chr8_70574825_70574855_-,chr8_70574879_70574909_-,chr8_70574928_70574958_-	1.20417e-10	TRAM1
ENSG00000143545	-0.0231501	2	chr1_153981838_153981868_-,chr1_153981972_153982002_-	9.02814e-05	RAB13
ENSG00000133706	-0.0458068	8	chr5_146113040_146113070_-,chr5_146113911_146113941_-,chr5_146113986_146114016_-,chr5_146114062_146114120_-,chr5_146143244_146143274_-,chr5_146143313_146143343_-,chr5_146149643_146149673_-,chr5_146182487_146182517_-	0.00416965	LARS1
ENSG00000182118	0.0216633	3	chr1_231018958_231018988_-,chr1_231018999_231019029_-,chr1_231019176_231019206_-	0.494881	FAM89A
ENSG00000184588	#NAME?	4	chr1_66373081_66373111_+,chr1_66373400_66373430_+,chr1_66374251_66374281_+,chr1_66374544_66374574_+	1.02323e-07	PDE4B
ENSG00000165152	-0.07817	4	chr9_101473170_101473200_-,chr9_101475082_101475112_-,chr9_101475326_101475356_-,chr9_101475402_101475432_-	0.0140921	PGAP4
ENSG00000173465	-0.0188393	2	chr11_65571695_65571725_+,chr11_65571738_65571768_+	0.952755	ZNRD2
ENSG00000184349	-1.98915	6	chr5_107376894_107376924_-,chr5_107379478_107379508_-,chr5_107380031_107380061_-,chr5_107380984_107381014_-,chr5_107527291_107527321_-,chr5_107567924_107567954_-	3.69026e-08	EFNA5
ENSG00000030066	-0.00623626	3	chr11_47778118_47778148_-,chr11_47778230_47778260_-,chr11_47778262_47778292_-	1	NUP160
ENSG00000118200	-1.3476	3	chr1_200850180_200850210_+,chr1_200858326_200858356_+,chr1_200860674_200860704_+	5.05884e-07	CAMSAP2
ENSG00000198169	-0.799587	3	chr8_144720909_144720939_-,chr8_144720960_144720990_-,chr8_144742396_144742426_-	0.0350258	ZNF251
ENSG00000113368	-3.86157	6	chr5_126836280_126836310_+,chr5_126836419_126836449_+,chr5_126836498_126836558_+,chr5_126836589_126836619_+,chr5_126836925_126836955_+,chr5_126836990_126837020_+	3.61006e-15	LMNB1
ENSG00000227372.6	0.203052	2	chr1_3737135_3737193_-,chr1_3737217_3737247_-	0.753674
ENSG00000125398	-2.99556	6	chr17_72124797_72124827_+,chr17_72124890_72124920_+,chr17_72125699_72125755_+,chr17_72125812_72125842_+,chr17_72126233_72126263_+,chr17_72126390_72126420_+	2.24644e-07	SOX9
ENSG00000100139	0.0147109	2	chr22_37941938_37941968_+,chr22_37941979_37942038_+	0.948829	MICALL1
ENSG00000181274	-0.786209	3	chr10_97332497_97332527_-,chr10_97333466_97333496_-,chr10_97333583_97333613_-	0.0354867	FRAT2
CATG00000095061.1	-0.249025	2	chr7_9687606_9687636_-,chr7_9752955_9752985_-	0.768127
ENSG00000165102	-1.07013	5	chr8_43147546_43147576_+,chr8_43199839_43199869_+,chr8_43199899_43199929_+,chr8_43200522_43200552_+,chr8_43201797_43201827_+	0.000217562	HGSNAT
ENSG00000133422	-0.0285148	2	chr22_30926611_30926641_-,chr22_30926644_30926674_-	0.881601	MORC2
ENSG00000138785	-0.65462	2	chr4_105682627_105682657_-,chr4_105682811_105682841_-	0.543949	INTS12
ENSG00000198171	0.00820745	4	chr20_3190368_3190398_-,chr20_3190414_3190444_-,chr20_3190520_3190550_-,chr20_3190630_3190660_-	0.532564	DDRGK1
ENSG00000050405	0.779095	3	chr12_50175788_50175818_-,chr12_50176991_50177021_-,chr12_50241934_50241964_-	0.266349	LIMA1
ENSG00000162869	0.139027	5	chr2_48454711_48454741_+,chr2_48471420_48471450_+,chr2_48514924_48514979_+,chr2_48515071_48515101_+,chr2_48515104_48515134_+	2.93714e-05	PPP1R21
ENSG00000229358	0.415939	2	chr7_32581278_32581308_-,chr7_32640834_32640864_-	0.413708	DPY19L1P1
ENSG00000023318	-0.162469	3	chr9_99982138_99982168_-,chr9_99982480_99982510_-,chr9_99982532_99982562_-	0.000336014	ERP44
ENSG00000012211	-0.0145151	2	chrX_49175035_49175065_-,chrX_49175088_49175118_-	0.80234	PRICKLE3
ENSG00000118058	0.780439	6	chr11_118482466_118482496_+,chr11_118505596_118505626_+,chr11_118523796_118523826_+,chr11_118523847_118523877_+,chr11_118524704_118524734_+,chr11_118525641_118525671_+	0.000255091	KMT2A
ENSG00000135365	0.13577	8	chr11_45929319_45929349_-,chr11_45932560_45932590_-,chr11_45932625_45932655_-,chr11_45932688_45932744_-,chr11_45933679_45933734_-,chr11_45933748_45933778_-,chr11_45981929_45981959_-,chr11_45990251_45990281_-	1.14005e-09	PHF21A
ENSG00000108518	0.361169	5	chr17_4945655_4945685_-,chr17_4945703_4945733_-,chr17_4945746_4945776_-,chr17_4945778_4945808_-,chr17_4945813_4945870_-	2.14352e-11	PFN1
ENSG00000197594	-3.0522	8	chr6_131890743_131890773_+,chr6_131890782_131890812_+,chr6_131890851_131890881_+,chr6_131890936_131890966_+,chr6_131890992_131891022_+,chr6_131891118_131891148_+,chr6_131891159_131891189_+,chr6_131895125_131895155_+	7.31603e-07	ENPP1
ENSG00000141526	-0.40862	5	chr17_82239391_82239421_+,chr17_82239424_82239506_+,chr17_82242711_82242741_+,chr17_82244340_82244370_+,chr17_82244371_82244430_+	3.04739e-08	SLC16A3
ENSG00000185728	-7.98032	10	chr8_63210138_63210168_+,chr8_63210406_63210436_+,chr8_63210453_63210483_+,chr8_63210513_63210543_+,chr8_63210611_63210641_+,chr8_63210718_63210748_+,chr8_63212428_63212458_+,chr8_63212577_63212607_+,chr8_63212625_63212655_+,chr8_63212756_63212786_+	2.41596e-23	YTHDF3
ENSG00000008853	0.704479	5	chr8_23018327_23018357_+,chr8_23018360_23018390_+,chr8_23018410_23018440_+,chr8_23020169_23020199_+,chr8_23022350_23022380_+	0.000334223	RHOBTB2
CATG00000084832.1	0.357009	2	chr6_89721630_89721660_+,chr6_89721777_89721807_+	0.431667
ENSG00000168724	-0.0220591	6	chr5_34937420_34937450_+,chr5_34952155_34952185_+,chr5_34954785_34954815_+,chr5_34954854_34954884_+,chr5_34954928_34954958_+,chr5_34955001_34955031_+	4.99439e-05	DNAJC21
ENSG00000162104	-3.34611	4	chr16_3962653_3962683_-,chr16_3964903_3964933_-,chr16_3965361_3965391_-,chr16_3965434_3965464_-	2.30076e-05	ADCY9
ENSG00000167380	0.411941	3	chr19_44175219_44175249_+,chr19_44175705_44175735_+,chr19_44177655_44177685_+	0.0391701	ZNF226
ENSG00000164253	-0.368218	6	chr5_77432244_77432274_-,chr5_77432293_77432323_-,chr5_77433039_77433069_-,chr5_77433105_77433135_-,chr5_77433150_77433180_-,chr5_77433198_77433228_-	3.6234e-07	WDR41
ENSG00000135083	-2.02289	5	chr5_160251652_160251682_-,chr5_160252766_160252824_-,chr5_160252997_160253027_-,chr5_160253209_160253239_-,chr5_160259062_160259092_-	3.81684e-05	CCNJL
ENSG00000124164	-1.44234	4	chr20_58444275_58444305_+,chr20_58444308_58444338_+,chr20_58445452_58445482_+,chr20_58445496_58445552_+	1.55016e-07	VAPB
ENSG00000130402	0.107312	5	chr19_38729994_38730024_+,chr19_38730043_38730102_+,chr19_38730169_38730199_+,chr19_38730412_38730442_+,chr19_38730501_38730531_+	0.217308	ACTN4
ENSG00000166821	-0.754298	2	chr15_89681535_89681565_-,chr15_89683053_89683083_-	5.33666e-06	PEX11A
ENSG00000158796	0.491547	5	chr1_161120977_161121007_-,chr1_161121331_161121361_-,chr1_161121382_161121412_-,chr1_161121718_161121777_-,chr1_161121792_161121822_-	0.0438549	DEDD
ENSG00000132740	-1.22254	3	chr11_68930486_68930516_+,chr11_68940501_68940531_+,chr11_68940571_68940627_+	3.4183e-07	IGHMBP2
ENSG00000072571	0.257309	4	chr5_163473527_163473557_+,chr5_163483142_163483172_+,chr5_163491160_163491190_+,chr5_163491267_163491297_+	0.00695754	HMMR
ENSG00000149532	-0.312555	2	chr11_61402648_61402678_-,chr11_61402729_61402759_-	8.04431e-06	CPSF7
ENSG00000185090	-0.420527	6	chr1_37801103_37801133_+,chr1_37801839_37801869_+,chr1_37801887_37801917_+,chr1_37803065_37803095_+,chr1_37803117_37803147_+,chr1_37803725_37803755_+	0.00152132	MANEAL
ENSG00000103642	-3.96678	5	chr15_63129629_63129659_+,chr15_63129717_63129747_+,chr15_63130504_63130534_+,chr15_63141863_63141893_+,chr15_63142031_63142061_+	1.98742e-06	LACTB
ENSG00000004766	-0.319168	3	chr7_93358770_93358800_+,chr7_93358872_93358902_+,chr7_93358996_93359026_+	0.0741413	VPS50
ENSG00000168906	-4.49713	4	chr2_85544090_85544120_+,chr2_85544335_85544365_+,chr2_85545255_85545285_+,chr2_85549853_85549883_+	0.00536256	MAT2A
ENSG00000181555	-0.384707	4	chr3_47016408_47016466_-,chr3_47016683_47016713_-,chr3_47101458_47101488_-,chr3_47103346_47103376_-	0.0287632	SETD2
ENSG00000135250	1.12692	5	chr7_105111315_105111345_-,chr7_105114033_105114063_-,chr7_105116374_105116434_-,chr7_105117584_105117614_-,chr7_105387638_105387668_-	2.97162e-10	SRPK2
ENSG00000113269	-2.52754	2	chr5_179955453_179955510_-,chr5_179976774_179976804_-	0.000368005	RNF130
ENSG00000136824	-0.954977	3	chr9_104139395_104139425_+,chr9_104139435_104139490_+,chr9_104139622_104139652_+	0.47222	SMC2
ENSG00000241360	0.415746	4	chr22_37666742_37666772_+,chr22_37666776_37666806_+,chr22_37666836_37666866_+,chr22_37666902_37666932_+	0.197215	PDXP
ENSG00000115514	-1.05216	8	chr2_99319024_99319054_-,chr2_99319087_99319117_-,chr2_99319122_99319152_-,chr2_99319172_99319202_-,chr2_99319543_99319573_-,chr2_99319586_99319643_-,chr2_99319661_99319691_-,chr2_99321735_99321765_-	1.61341e-13	TXNDC9
ENSG00000136908	0.177821	3	chr9_127935099_127935129_-,chr9_127935149_127935179_-,chr9_127935223_127935253_-	0.371401	DPM2
ENSG00000123349	0.144308	3	chr12_53299294_53299324_+,chr12_53299335_53299365_+,chr12_53299394_53299450_+	0.000883941	PFDN5
ENSG00000204175	-0.0385111	3	chr10_46541735_46541765_-,chr10_46543991_46544021_-,chr10_46549013_46549073_-	0.000500995	GPRIN2
ENSG00000143486	0.655493	4	chr1_206591642_206591672_-,chr1_206591687_206591717_-,chr1_206595703_206595733_-,chr1_206599049_206599079_-	0.00073485	EIF2D
ENSG00000163704	0.18736	3	chr3_9944974_9945004_-,chr3_9945022_9945052_-,chr3_9945542_9945572_-	0.897717	PRRT3
ENSG00000143575	-0.117503	2	chr1_154275750_154275780_+,chr1_154275820_154275875_+	0.506068	HAX1
ENSG00000139832	0.073163	2	chr13_110523070_110523100_-,chr13_110523119_110523149_-	0.885916	RAB20
ENSG00000165124	-0.205942	4	chr9_110366176_110366206_-,chr9_110366276_110366306_-,chr9_110366405_110366435_-,chr9_110511489_110511519_-	0.000588793	SVEP1
ENSG00000124120	-3.4321	6	chr20_44489641_44489671_+,chr20_44490478_44490508_+,chr20_44490542_44490572_+,chr20_44490581_44490611_+,chr20_44494573_44494603_+,chr20_44497454_44497484_+	1.23386e-08	TTPAL
ENSG00000078328	0.79206	2	chr16_7197432_7197462_+,chr16_7335579_7335609_+	0.0156957	RBFOX1
ENSG00000164024	-3.22973	4	chr4_99061496_99061526_+,chr4_99062611_99062641_+,chr4_99062659_99062689_+,chr4_99062752_99062809_+	1.43306e-06	METAP1
ENSG00000101193	-1.96202	5	chr20_62945246_62945276_+,chr20_62945380_62945437_+,chr20_62945523_62945553_+,chr20_62945566_62945596_+,chr20_62945602_62945632_+	2.85475e-13	GID8
ENSG00000132964	-0.138888	3	chr13_26405128_26405158_+,chr13_26405168_26405198_+,chr13_26405208_26405238_+	0.48832	CDK8
ENSG00000147400	0.00139481	2	chrX_152827327_152827357_-,chrX_152827387_152827417_-	0.933452	CETN2
ENSG00000163349	-1.25137	2	chr1_113973851_113973881_+,chr1_113977770_113977800_+	5.05396e-06	HIPK1
ENSG00000140382	-1.35197	4	chr15_77479574_77479604_+,chr15_77485392_77485422_+,chr15_77485523_77485553_+,chr15_77485573_77485603_+	1.03365e-06	HMG20A
ENSG00000162738	-0.027914	2	chr1_160428532_160428562_+,chr1_160428648_160428678_+	0.95281	VANGL2
ENSG00000249673.2	0.0967878	2	chr4_2937967_2937997_+,chr4_2938812_2938842_+	0.981873
ENSG00000172660	0.341305	5	chr17_35836207_35836237_+,chr17_35838524_35838554_+,chr17_35844737_35844767_+,chr17_35845008_35845038_+,chr17_35847185_35847242_+	0.0483505
ENSG00000121390	0.544244	4	chr13_19675389_19675419_-,chr13_19675437_19675467_-,chr13_19699193_19699223_-,chr13_19702867_19702897_-	0.00861908	PSPC1
ENSG00000066230	-1.75411	2	chr5_470564_470594_-,chr5_480809_480839_-	0.000212633	SLC9A3
ENSG00000113273	-3.9375	2	chr5_78777209_78777239_-,chr5_78779775_78779805_-	1.49483e-05	ARSB
ENSG00000166272	0.0214464	2	chr10_102816132_102816162_+,chr10_102816232_102816262_+	0.746283	WBP1L
ENSG00000169062	0.779449	2	chr13_114282240_114282270_+,chr13_114302021_114302051_+	0.020185	UPF3A
ENSG00000151881	#NAME?	3	chr5_43444652_43444707_-,chr5_43445329_43445359_-,chr5_43446139_43446169_-	1.49255e-05	TMEM267
ENSG00000125124	-0.709544	3	chr16_56484385_56484415_-,chr16_56484451_56484481_-,chr16_56484605_56484635_-	0.000321752	BBS2
ENSG00000149577	-0.0253151	2	chr11_117197338_117197368_+,chr11_117197412_117197442_+	0.996344	SIDT2
ENSG00000138459	-2.09752	2	chr3_112582814_112582844_+,chr3_112584126_112584156_+	0.00322072	SLC35A5
ENSG00000198642	-0.725604	4	chr9_21324052_21324082_-,chr9_21331019_21331049_-,chr9_21332787_21332817_-,chr9_21333204_21333234_-	7.25006e-07	KLHL9
ENSG00000198832	-0.541972	3	chr22_31104598_31104628_-,chr22_31104777_31104807_-,chr22_31104830_31104860_-	0.00155278	SELENOM
ENSG00000100266	-3.32558	5	chr22_42869773_42869803_-,chr22_42869841_42869871_-,chr22_42870964_42870994_-,chr22_42871034_42871064_-,chr22_42871074_42871104_-	9.98668e-09	PACSIN2
ENSG00000177030	-1.57769	4	chr11_644233_644263_-,chr11_644268_644298_-,chr11_644393_644423_-,chr11_674364_674394_-	0.0148871	DEAF1
ENSG00000100479	-1.73003	3	chr14_49643555_49643585_-,chr14_49679565_49679595_-,chr14_49679621_49679651_-	0.000231742	POLE2
ENSG00000107581	-0.0329565	3	chr10_119038341_119038371_-,chr10_119042049_119042079_-,chr10_119050534_119050564_-	0.910805	EIF3A
ENSG00000134376	0.0565752	2	chr1_197327102_197327132_+,chr1_197353807_197353837_+	0.18505	CRB1
ENSG00000000460	-0.106169	3	chr1_169853058_169853088_+,chr1_169853234_169853264_+,chr1_169853773_169853803_+	0.624454	C1orf112
ENSG00000119401	-0.938857	4	chr9_116700027_116700057_+,chr9_116700614_116700644_+,chr9_116700720_116700750_+,chr9_116706908_116706938_+	0.568117	TRIM32
ENSG00000102384	-0.44231	7	chrX_101148083_101148113_+,chrX_101162959_101162989_+,chrX_101163517_101163547_+,chrX_101163648_101163678_+,chrX_101164792_101164822_+,chrX_101165993_101166023_+,chrX_101169870_101169900_+	1.35977e-09	CENPI
ENSG00000117394	-0.0438733	3	chr1_42926156_42926268_-,chr1_42926280_42926310_-,chr1_42926329_42926359_-	0.810942	SLC2A1
ENSG00000177943	0.000301624	2	chr9_136862233_136862263_+,chr9_136863414_136863444_+	0.987376	MAMDC4
ENSG00000119396	-1.98706	7	chr9_121179278_121179308_-,chr9_121179706_121179736_-,chr9_121180646_121180676_-,chr9_121180717_121180747_-,chr9_121181109_121181139_-,chr9_121181172_121181202_-,chr9_121181276_121181306_-	4.1202e-14	RAB14
ENSG00000158669	-0.396773	4	chr8_41621708_41621738_+,chr8_41621762_41621792_+,chr8_41621812_41621842_+,chr8_41621884_41621914_+	0.0233965	GPAT4
ENSG00000146282	-1.08201	2	chr6_87514383_87514413_-,chr6_87519540_87519570_-	0.000629657	RARS2
ENSG00000132204.9	0.254992	3	chr18_1269526_1269556_-,chr18_1269591_1269621_-,chr18_1360913_1360943_-	0.599819
ENSG00000164323	-5.69933	7	chr4_185147129_185147159_-,chr4_185147268_185147298_-,chr4_185160191_185160221_-,chr4_185162557_185162587_-,chr4_185162617_185162647_-,chr4_185162676_185162706_-,chr4_185162779_185162809_-	4.40047e-16	CFAP97
ENSG00000117153	-1.02093	4	chr1_202891116_202891146_-,chr1_202891215_202891245_-,chr1_202892100_202892130_-,chr1_202892381_202892438_-	0.00391613	KLHL12
ENSG00000140992	-2.76291	6	chr16_2597939_2597969_+,chr16_2602613_2602643_+,chr16_2602775_2602805_+,chr16_2602972_2603002_+,chr16_2603025_2603055_+,chr16_2603158_2603188_+	2.30801e-06	PDPK1
ENSG00000126067	-1.13426	5	chr1_35601820_35601850_-,chr1_35601908_35601938_-,chr1_35601963_35601993_-,chr1_35603108_35603193_-,chr1_35603332_35603362_-	7.15756e-08	PSMB2
ENSG00000173905	-1.23582	3	chr3_168008681_168008711_-,chr3_168008780_168008810_-,chr3_168010021_168010051_-	0.000334166	GOLIM4
ENSG00000131018	0.111875	2	chr6_152121795_152121825_-,chr6_152253819_152253849_-	0.000174348	SYNE1
ENSG00000170348	-1.51284	4	chr14_75131452_75131508_-,chr14_75134244_75134274_-,chr14_75134275_75134335_-,chr14_75134364_75134394_-	4.42295e-12	TMED10
ENSG00000141367	-3.40607	5	chr17_59694035_59694065_+,chr17_59694107_59694137_+,chr17_59694562_59694592_+,chr17_59694662_59694692_+,chr17_59694739_59694769_+	4.03866e-13	CLTC
ENSG00000109819	-2.34151	2	chr4_23792021_23792051_-,chr4_23818840_23818870_-	1.465e-06	PPARGC1A
ENSG00000109680	-2.58205	3	chr4_26755050_26755080_+,chr4_26755265_26755295_+,chr4_26769971_26770001_+	0.0251875	TBC1D19
ENSG00000156411	0.200599	3	chr14_103912516_103912602_-,chr14_103912610_103912640_-,chr14_103912648_103912678_-	0.0100861	ATP5MPL
ENSG00000140694	-3.41299	3	chr16_14435701_14435731_-,chr16_14436037_14436067_-,chr16_14436504_14436534_-	0.00039886	PARN
ENSG00000138756	-2.96035	2	chr4_78912939_78912969_+,chr4_78916335_78916365_+	4.25623e-05	BMP2K
ENSG00000066777	-0.0949896	6	chr8_67194569_67194599_-,chr8_67197928_67197958_-,chr8_67198363_67198393_-,chr8_67198923_67198953_-,chr8_67211435_67211465_-,chr8_67273404_67273434_-	2.48742e-07	ARFGEF1
ENSG00000154102	0.563817	3	chr16_85707517_85707547_-,chr16_85707617_85707647_-,chr16_85748926_85748956_-	0.0873498	C16orf74
ENSG00000119969	-2.72745	4	chr10_94601754_94601811_+,chr10_94601904_94601934_+,chr10_94602069_94602149_+,chr10_94610232_94610262_+	0.000492088	HELLS
ENSG00000139324	#NAME?	4	chr12_88195788_88195818_+,chr12_88195850_88195880_+,chr12_88195942_88195998_+,chr12_88199857_88199887_+	1.34522e-05	TMTC3
ENSG00000120053	-0.315405	6	chr10_99396870_99396900_-,chr10_99396905_99396935_-,chr10_99396976_99397006_-,chr10_99397112_99397142_-,chr10_99397256_99397286_-,chr10_99397287_99397317_-	1.73702e-08	GOT1
ENSG00000165879	-0.081742	2	chr10_97321756_97321786_+,chr10_97321793_97321823_+	0.930557	FRAT1
ENSG00000122482	-0.424451	3	chr1_90915637_90915667_-,chr1_90916507_90916537_-,chr1_90987247_90987277_-	8.27107e-09	ZNF644
ENSG00000168487	-1.28588	2	chr8_22201452_22201482_+,chr8_22212270_22212326_+	0.000109713	BMP1
ENSG00000131931	-1.08348	3	chr8_42836674_42836704_-,chr8_42837194_42837249_-,chr8_42837635_42837665_-	1.19547e-07	THAP1
ENSG00000180089	0.311117	2	chr19_55226638_55226668_-,chr19_55226750_55226780_-	0.668777	TMEM86B
ENSG00000102024	-2.5602	5	chrX_115649484_115649514_+,chrX_115649569_115649599_+,chrX_115650482_115650512_+,chrX_115650517_115650547_+,chrX_115650642_115650672_+	7.61032e-14	PLS3
ENSG00000167702	0.334516	3	chr8_144473953_144473983_+,chr8_144474001_144474031_+,chr8_144474086_144474116_+	0.444974	KIFC2
ENSG00000182220	-2.52225	4	chrX_40605804_40605834_+,chrX_40605854_40605884_+,chrX_40606462_40606492_+,chrX_40606581_40606637_+	2.0707e-13	ATP6AP2
ENSG00000141179	-4.84016	4	chr17_55775690_55775720_+,chr17_55777242_55777272_+,chr17_55777344_55777374_+,chr17_55819012_55819042_+	0.0316871	PCTP
ENSG00000148358	-3.12396	5	chr9_130108293_130108323_+,chr9_130135290_130135320_+,chr9_130135375_130135405_+,chr9_130137987_130138017_+,chr9_130140134_130140164_+	3.95795e-10	GPR107
ENSG00000116035	0.32865	2	chr2_70930213_70930243_+,chr2_70933416_70933446_+	0.0318307	VAX2
ENSG00000113658	-4.69113	6	chr5_136177573_136177603_+,chr5_136177605_136177635_+,chr5_136177773_136177803_+,chr5_136179406_136179436_+,chr5_136179466_136179496_+,chr5_136182703_136182733_+	5.59569e-10	SMAD5
ENSG00000116350	0.698329	4	chr1_29147743_29147773_-,chr1_29147834_29147864_-,chr1_29147884_29147914_-,chr1_29148930_29148960_-	0.197128	SRSF4
ENSG00000167986	0.0151125	2	chr11_61299451_61299508_-,chr11_61299567_61299597_-	0.937115	DDB1
ENSG00000171475	-0.609686	8	chr17_40278716_40278746_+,chr17_40278829_40278859_+,chr17_40278872_40278902_+,chr17_40279753_40279783_+,chr17_40282050_40282080_+,chr17_40282595_40282625_+,chr17_40282629_40282659_+,chr17_40282662_40282692_+	1.76454e-12	WIPF2
ENSG00000126216	-1.91131	4	chr13_112485011_112485070_-,chr13_112485181_112485211_-,chr13_112537128_112537158_-,chr13_112546482_112546512_-	0.0217867	TUBGCP3
ENSG00000251192	-0.041792	2	chrX_46497725_46497755_-,chrX_46497833_46497863_-	0.861396	ZNF674
ENSG00000112659	1.17633	2	chr6_43207637_43207667_+,chr6_43224557_43224587_+	0.00305996	CUL9
ENSG00000125457	-0.0274336	2	chr17_75266228_75266258_-,chr17_75266309_75266339_-	0.577875	MIF4GD
ENSG00000147604	0.59737	2	chr8_73290622_73290677_-,chr8_73292189_73292219_-	0.406286	RPL7
ENSG00000128016	0.645171	4	chr19_39409163_39409193_+,chr19_39409209_39409239_+,chr19_39409332_39409362_+,chr19_39409377_39409407_+	0.272108	ZFP36
ENSG00000137500	0.260956	5	chr11_83261505_83261535_-,chr11_83261549_83261579_-,chr11_83261762_83261792_-,chr11_83261794_83261824_-,chr11_83274639_83274669_-	5.68522e-06	CCDC90B
ENSG00000124160	-1.08536	2	chr20_46060985_46061015_-,chr20_46062049_46062079_-	0.0488524	NCOA5
ENSG00000065978	0.397275	4	chr1_42696734_42696764_+,chr1_42702074_42702104_+,chr1_42702168_42702228_+,chr1_42702333_42702363_+	0.0781445	YBX1
ENSG00000198668	0.151657	5	chr14_90401315_90401345_+,chr14_90404727_90404757_+,chr14_90404777_90404807_+,chr14_90405524_90405554_+,chr14_90405580_90405610_+	8.13729e-06	CALM1
ENSG00000124802	0.304582	8	chr6_8078335_8078394_-,chr6_8078449_8078479_-,chr6_8079395_8079425_-,chr6_8079605_8079635_-,chr6_8079654_8079684_-,chr6_8079755_8079785_-,chr6_8079789_8079819_-,chr6_8090060_8090090_-	8.63089e-08	EEF1E1
ENSG00000176658	-0.314092	3	chr17_32492609_32492639_-,chr17_32492654_32492684_-,chr17_32864008_32864038_-	3.10546e-06	MYO1D
ENSG00000161016	0.123461	3	chr8_144789769_144789852_-,chr8_144789880_144789910_-,chr8_144789937_144789967_-	0.0205557	RPL8
ENSG00000136156	-0.347165	5	chr13_48261245_48261275_+,chr13_48261358_48261388_+,chr13_48261771_48261801_+,chr13_48261840_48261870_+,chr13_48262017_48262047_+	1.11473e-10	ITM2B
ENSG00000179134	0.166901	4	chr19_39384792_39384847_+,chr19_39384872_39384902_+,chr19_39385613_39385643_+,chr19_39385670_39385700_+	0.718319	SAMD4B
ENSG00000166965	-0.248883	3	chr15_90962194_90962224_+,chr15_90962255_90962285_+,chr15_90962310_90962340_+	9.26086e-07	RCCD1
ENSG00000121931	-0.545792	3	chr1_110947190_110947220_-,chr1_110947224_110947254_-,chr1_110947939_110947969_-	0.00855936	LRIF1
ENSG00000162496	-1.05576	2	chr1_12567910_12567940_-,chr1_12614680_12614710_-	6.6825e-05	DHRS3
ENSG00000198915	-0.943372	2	chr10_43194536_43194566_-,chr10_43196091_43196121_-	0.000204427	RASGEF1A
ENSG00000173812	-0.575725	5	chr17_41690886_41690916_+,chr17_41690924_41690954_+,chr17_41690972_41691002_+,chr17_41691526_41691556_+,chr17_41691614_41691644_+	8.17186e-18	EIF1
ENSG00000106244	-0.11153	5	chr7_99394673_99394703_-,chr7_99395985_99396015_-,chr7_99396046_99396076_-,chr7_99396079_99396109_-,chr7_99404861_99404891_-	0.00137177	PDAP1
ENSG00000107929	-2.02599	5	chr10_809542_809572_-,chr10_811806_811836_-,chr10_811905_811935_-,chr10_811976_812006_-,chr10_831277_831307_-	7.9491e-09	LARP4B
ENSG00000104671	-0.764012	5	chr8_30183280_30183310_+,chr8_30183338_30183368_+,chr8_30183444_30183474_+,chr8_30183508_30183538_+,chr8_30183609_30183639_+	0.00142987	DCTN6
ENSG00000145495	-2.59985	6	chr5_10433676_10433706_+,chr5_10433892_10434000_+,chr5_10434258_10434288_+,chr5_10434318_10434348_+,chr5_10434352_10434382_+,chr5_10437824_10437854_+	2.59743e-09	MARCHF6
ENSG00000175348	-2.98059	4	chr11_8947294_8947324_-,chr11_8948055_8948085_-,chr11_8948128_8948158_-,chr11_8948182_8948212_-	4.14579e-09	TMEM9B
ENSG00000181472	-2.51739	3	chr6_151364115_151364145_-,chr6_151364819_151364849_-,chr6_151365201_151365231_-	0.00482445	ZBTB2
ENSG00000128050	-0.59215	5	chr4_56459541_56459571_+,chr4_56459576_56459606_+,chr4_56459607_56459690_+,chr4_56461264_56461294_+,chr4_56461331_56461361_+	2.06068e-16	PAICS
ENSG00000054611	-2.8289	3	chr22_46976170_46976200_+,chr22_47174053_47174083_+,chr22_47175663_47175693_+	6.53872e-05	TBC1D22A
ENSG00000152082	0.0052356	3	chr2_130190603_130190633_+,chr2_130190640_130190670_+,chr2_130190697_130190727_+	0.826305	MZT2B
ENSG00000011198	-1.86925	4	chr3_43718605_43718635_+,chr3_43718770_43718800_+,chr3_43719771_43719801_+,chr3_43719841_43719871_+	3.86598e-08	ABHD5
ENSG00000062716	0.25071	7	chr17_59840478_59840508_+,chr17_59840532_59840562_+,chr17_59840563_59840593_+,chr17_59841516_59841546_+,chr17_59841857_59841887_+,chr17_59842113_59842143_+,chr17_59842225_59842255_+	0.0609221	VMP1
ENSG00000115687	-0.192623	2	chr2_241106295_241106325_-,chr2_241106419_241106449_-	0.715935	PASK
ENSG00000125505	0.0245341	2	chr19_54173415_54173445_-,chr19_54173455_54173485_-	0.879476	MBOAT7
ENSG00000152056	-5.94024	2	chr2_223752620_223752650_-,chr2_223758560_223758590_-	6.33866e-06	AP1S3
ENSG00000166946	0.182744	4	chr15_43195043_43195073_+,chr15_43195080_43195110_+,chr15_43195124_43195154_+,chr15_43195168_43195198_+	0.931607	CCNDBP1
ENSG00000237819.1	0.0881269	2	chr7_92931932_92931962_+,chr7_92945006_92945036_+	0.414404
ENSG00000187239	-1.22207	6	chr9_129887187_129887217_-,chr9_129887227_129887257_-,chr9_129895261_129895291_-,chr9_129895294_129895324_-,chr9_129895355_129895385_-,chr9_129895510_129895570_-	0.0381739	FNBP1
ENSG00000151014	-0.726572	2	chr4_139045909_139045939_+,chr4_139047614_139047644_+	0.0480724	NOCT
ENSG00000128944	0.00419596	5	chr15_40394030_40394060_+,chr15_40394080_40394110_+,chr15_40394112_40394142_+,chr15_40394143_40394199_+,chr15_40394215_40394245_+	0.821976	KNSTRN
ENSG00000184887	0.0593274	2	chr14_105251009_105251039_+,chr14_105251063_105251093_+	0.954119	BTBD6
ENSG00000151694	-4.2121	7	chr2_9488453_9488483_-,chr2_9488486_9488516_-,chr2_9488533_9488563_-,chr2_9488583_9488613_-,chr2_9488633_9488663_-,chr2_9489772_9489802_-,chr2_9489887_9489917_-	1.84071e-12	ADAM17
ENSG00000111676	0.252143	3	chr12_6934537_6934567_+,chr12_6942215_6942270_+,chr12_6942291_6942321_+	0.00954178	ATN1
ENSG00000120705	-3.95558	8	chr5_138506095_138506125_-,chr5_138506204_138506234_-,chr5_138507432_138507462_-,chr5_138507787_138507817_-,chr5_138507844_138507874_-,chr5_138507908_138507938_-,chr5_138507972_138508002_-,chr5_138508033_138508063_-	1.06236e-23	ETF1
ENSG00000108039	-0.276028	3	chr10_109864766_109864796_-,chr10_109864911_109864941_-,chr10_109864949_109864979_-	1	XPNPEP1
ENSG00000175203	-0.799002	3	chr12_57530060_57530090_-,chr12_57530151_57530181_-,chr12_57530311_57530341_-	7.17443e-05	DCTN2
ENSG00000113552	0.172206	3	chr5_142000643_142000673_-,chr5_142000674_142000704_-,chr5_142001783_142001838_-	0.613999	GNPDA1
ENSG00000165406	#NAME?	2	chr10_45454585_45454615_-,chr10_45457519_45457549_-	0.00843293	MARCHF8
ENSG00000114316	0.0901167	3	chr3_49277831_49277861_-,chr3_49278124_49278154_-,chr3_49278221_49278251_-	0.518096	USP4
ENSG00000107890	1.18187	3	chr10_27005486_27005544_-,chr10_27005583_27005613_-,chr10_27017498_27017528_-	0.0044027	ANKRD26
ENSG00000069329	-0.381561	4	chr16_46659677_46659707_-,chr16_46659789_46659819_-,chr16_46660234_46660264_-,chr16_46660281_46660311_-	2.12963e-05	VPS35
ENSG00000165169	-1.06531	4	chrX_37838836_37838866_-,chrX_37838943_37838973_-,chrX_37839062_37839092_-,chrX_37840539_37840569_-	1.75433e-08	DYNLT3
ENSG00000121542	-0.573339	3	chr3_123272111_123272141_+,chr3_123272147_123272177_+,chr3_123283953_123283983_+	0.00079433	SEC22A
ENSG00000009780	-0.0877094	2	chr1_27739425_27739455_+,chr1_27761546_27761604_+	0.790716	FAM76A
ENSG00000165678	-2.40104	8	chr10_84152315_84152345_+,chr10_84152346_84152376_+,chr10_84152400_84152488_+,chr10_84152517_84152572_+,chr10_84153021_84153051_+,chr10_84153057_84153087_+,chr10_84153092_84153122_+,chr10_84153145_84153175_+	1.49595e-22	GHITM
ENSG00000120253	-4.33379	2	chr6_149724321_149724381_-,chr6_149726460_149726490_-	2.49729e-05	NUP43
ENSG00000196312	0.136485	2	chr9_96942913_96942943_-,chr9_96947315_96947345_-	0.999713	MFSD14C
ENSG00000236144.2	-2.28878	3	chr19_35540738_35540768_-,chr19_35541582_35541639_-,chr19_35541699_35541729_-	0.0423226
ENSG00000168101	-0.113566	3	chr16_4695635_4695665_+,chr16_4695741_4695771_+,chr16_4695814_4695870_+	0.92363	NUDT16L1
ENSG00000257218	0.522158	3	chr12_120460000_120460030_+,chr12_120461457_120461487_+,chr12_120461488_120461518_+	0.0442931	GATC
ENSG00000100664	-0.223978	7	chr14_103338443_103338473_+,chr14_103338863_103338893_+,chr14_103341114_103341144_+,chr14_103341148_103341178_+,chr14_103341325_103341355_+,chr14_103343076_103343106_+,chr14_103343139_103343169_+	4.96459e-07	EIF5
ENSG00000135454	-2.46216	5	chr12_57623409_57623439_-,chr12_57626148_57626178_-,chr12_57628430_57628486_-,chr12_57629329_57629359_-,chr12_57629477_57629507_-	1.2997e-08	B4GALNT1
ENSG00000146731	-1.71148	7	chr7_56063174_56063230_+,chr7_56063239_56063269_+,chr7_56063280_56063310_+,chr7_56063332_56063362_+,chr7_56063374_56063404_+,chr7_56063861_56063891_+,chr7_56063959_56063989_+	1.44709e-17	CCT6A
ENSG00000137309	0.172741	4	chr6_34246040_34246070_+,chr6_34246091_34246121_+,chr6_34246136_34246196_+,chr6_34246201_34246231_+	0.0914237	HMGA1
ENSG00000240376	0.0834179	4	chr5_33162379_33162409_+,chr5_33162563_33162593_+,chr5_33162725_33162755_+,chr5_33162808_33162838_+	0.967003	AC010343.1
ENSG00000141446	-0.00532366	2	chr18_21529317_21529347_-,chr18_21574397_21574427_-	0.965385	ESCO1
ENSG00000114670	-0.408428	2	chr3_131165490_131165520_+,chr3_131309993_131310023_+	0.664527	NEK11
ENSG00000065526	0.0722029	3	chr1_15932356_15932386_+,chr1_15940371_15940401_+,chr1_15940426_15940456_+	0.440503	SPEN
ENSG00000173917	-0.0863387	2	chr17_48542655_48542685_-,chr17_48542717_48542747_-	0.932127	HOXB2
ENSG00000167131	0.0390052	2	chr17_44902888_44902918_+,chr17_44902942_44902972_+	0.952847	CCDC103
ENSG00000101160	-0.839019	3	chr20_58995040_58995070_-,chr20_58995185_58995215_-,chr20_58995276_58995361_-	5.31218e-06	CTSZ
ENSG00000065833	-2.85056	6	chr6_83210389_83210447_-,chr6_83210530_83210560_-,chr6_83211577_83211607_-,chr6_83211664_83211694_-,chr6_83211748_83211778_-,chr6_83211925_83211955_-	1.80414e-11	ME1
ENSG00000101220	0.33662	3	chr20_3753508_3753538_-,chr20_3753602_3753632_-,chr20_3753647_3753677_-	0.300771	C20orf27
ENSG00000165660	-3.42729	5	chr10_124835214_124835244_+,chr10_124835265_124835295_+,chr10_124835627_124835657_+,chr10_124835886_124835945_+,chr10_124836637_124836667_+	6.9485e-06	ABRAXAS2
ENSG00000167100	-0.177594	2	chr17_50111309_50111339_-,chr17_50111359_50111389_-	0.989885	SAMD14
ENSG00000088808	-2.16987	3	chr14_103733573_103733603_-,chr14_103733964_103733994_-,chr14_103749647_103749677_-	0.0253516	PPP1R13B
ENSG00000093010	-0.0493843	3	chr22_19968810_19968840_+,chr22_19968888_19968945_+,chr22_19968986_19969016_+	0.787342	COMT
ENSG00000214174	0.158583	3	chr17_64968115_64968145_-,chr17_64968175_64968205_-,chr17_64968225_64968255_-	0.889951	AMZ2P1
ENSG00000171792	0.0119867	6	chr12_2888931_2888961_+,chr12_2888978_2889008_+,chr12_2889267_2889297_+,chr12_2889320_2889376_+,chr12_2889390_2889420_+,chr12_2889430_2889486_+	2.34068e-06	RHNO1
ENSG00000158402	1.0119	2	chr5_138285271_138285326_-,chr5_138285577_138285607_-	0.00165528	CDC25C
ENSG00000109180	0.126189	3	chr4_48857229_48857259_+,chr4_48861165_48861195_+,chr4_48861218_48861248_+	0.0340869	OCIAD1
ENSG00000166387	0.0292598	2	chr11_7653674_7653704_+,chr11_7653726_7653756_+	0.911381	PPFIBP2
ENSG00000166860	-0.106682	2	chr12_56998836_56998866_-,chr12_56998910_56998940_-	0.765052	ZBTB39
ENSG00000254560.1	0.00669664	2	chr11_27158717_27158747_-,chr11_27158758_27158788_-	0.990091
ENSG00000117791	0.109897	2	chr1_220755825_220755855_+,chr1_220784217_220784247_+	0.764487	2025-03-02
ENSG00000182985	-0.213795	2	chr11_115176297_115176327_-,chr11_115176403_115176433_-	4.93259e-05	CADM1
ENSG00000006607	-1.37538	4	chr2_241425632_241425662_+,chr2_241447111_241447141_+,chr2_241454722_241454752_+,chr2_241494811_241494841_+	0.00153899	FARP2
ENSG00000165806	-0.0243551	2	chr10_113730832_113730862_+,chr10_113730875_113730905_+	0.87283	CASP7
ENSG00000168792	0.307786	3	chr17_29560522_29560577_-,chr17_29561260_29561290_-,chr17_29561293_29561323_-	8.53228e-05	ABHD15
ENSG00000164008	0.515352	3	chr1_42775465_42775495_+,chr1_42775497_42775527_+,chr1_42775705_42775735_+	0.0136088	C1orf50
ENSG00000141522	0.0483802	3	chr17_81867721_81867751_-,chr17_81867813_81867843_-,chr17_81867847_81867877_-	0.263704	ARHGDIA
ENSG00000158941	0.1016	3	chr8_22620398_22620428_+,chr8_22620441_22620471_+,chr8_22620744_22620774_+	0.00572073	CCAR2
ENSG00000009335	-1.85643	4	chr7_157268553_157268583_+,chr7_157269087_157269117_+,chr7_157269234_157269264_+,chr7_157269340_157269370_+	8.30736e-12	UBE3C
ENSG00000163898	-2.19326	4	chr3_185506262_185506292_-,chr3_185507045_185507075_-,chr3_185507779_185507809_-,chr3_185508234_185508264_-	8.1331e-06	LIPH
ENSG00000139921	-3.33999	7	chr14_51254542_51254572_+,chr14_51254642_51254672_+,chr14_51255624_51255654_+,chr14_51255898_51255928_+,chr14_51255952_51255982_+,chr14_51255983_51256039_+,chr14_51256050_51256080_+	1.28292e-12	TMX1
ENSG00000187676	0.466989	3	chr13_31285600_31285630_+,chr13_31329957_31329987_+,chr13_31331492_31331522_+	0.0068302	B3GLCT
ENSG00000138668	-0.442279	9	chr4_82353331_82353361_-,chr4_82353829_82353859_-,chr4_82353879_82353909_-,chr4_82353987_82354017_-,chr4_82357364_82357394_-,chr4_82358723_82358781_-,chr4_82359484_82359514_-,chr4_82371527_82371557_-,chr4_82373445_82373475_-	0.000240312	HNRNPD
ENSG00000183161	-0.909486	4	chr11_22623062_22623092_-,chr11_22623168_22623198_-,chr11_22624162_22624192_-,chr11_22624590_22624645_-	4.17243e-06	FANCF
ENSG00000015133	0.0638137	4	chr14_91384274_91384304_-,chr14_91384354_91384384_-,chr14_91384395_91384425_-,chr14_91384429_91384459_-	0.220126	CCDC88C
ENSG00000125148	0.0506868	3	chr16_56609344_56609374_+,chr16_56609389_56609448_+,chr16_56609467_56609497_+	0.0991244	MT2A
ENSG00000139350	-6.67547	5	chr12_96952166_96952196_+,chr12_96952233_96952263_+,chr12_96952514_96952544_+,chr12_96953552_96953582_+,chr12_96953659_96953689_+	8.63455e-09	NEDD1
ENSG00000105373	0.0512379	2	chr19_47756711_47756741_+,chr19_47757028_47757058_+	0.149451	NOP53
ENSG00000137218	0.105315	3	chr6_41770176_41770206_-,chr6_41770208_41770238_-,chr6_41770256_41770286_-	0.972159	FRS3
ENSG00000034152	0.0615581	2	chr17_21315119_21315149_+,chr17_21315202_21315232_+	0.400527	MAP2K3
ENSG00000189079	-1.94694	4	chr12_45893677_45893707_+,chr12_45905445_45905475_+,chr12_45906437_45906467_+,chr12_45906510_45906540_+	1.71478e-06	ARID2
ENSG00000229638	-0.0705355	5	chr3_185417403_185417433_-,chr3_185417695_185417725_-,chr3_185417808_185417838_-,chr3_185417847_185417877_-,chr3_185417934_185417964_-	0.132759	RPL4P4
ENSG00000139083	-1.01451	4	chr12_11891351_11891381_+,chr12_11891437_11891467_+,chr12_11891596_11891626_+,chr12_11895372_11895402_+	0.00521714	ETV6
ENSG00000198830	-0.822177	2	chr1_26475230_26475287_+,chr1_26475943_26475973_+	0.000343752	HMGN2
ENSG00000198252	0.0144248	3	chr14_52771128_52771158_+,chr14_52771160_52771190_+,chr14_52771199_52771229_+	0.527984	STYX
ENSG00000164096	-0.272174	3	chr4_119298488_119298518_-,chr4_119298544_119298574_-,chr4_119298678_119298708_-	0.753733	C4orf3
ENSG00000090530	-2.0253	4	chr3_189956728_189956758_-,chr3_189956831_189956861_-,chr3_189957777_189957837_-,chr3_189957909_189957939_-	6.1292e-08	P3H2
ENSG00000186088	-0.0143979	2	chr7_77310751_77310781_-,chr7_77310785_77310815_-	1	GSAP
ENSG00000008018	0.0306416	3	chr6_170535120_170535150_-,chr6_170535160_170535190_-,chr6_170535193_170535223_-	0.159772	PSMB1
ENSG00000101019	-1.42376	4	chr20_35302578_35302608_-,chr20_35302657_35302687_-,chr20_35302847_35302877_-,chr20_35303460_35303490_-	2.18955e-05	UQCC1
ENSG00000130638	-0.0395502	4	chr22_45843760_45843790_+,chr22_45843804_45843834_+,chr22_45843837_45843867_+,chr22_45843879_45843990_+	0.395075	ATXN10
ENSG00000117475	-1.72878	5	chr1_169387349_169387379_+,chr1_169387792_169387822_+,chr1_169388138_169388168_+,chr1_169388206_169388236_+,chr1_169388275_169388305_+	0.389444	BLZF1
ENSG00000139233	-0.96567	5	chr12_66123069_66123099_-,chr12_66123135_66123165_-,chr12_66123303_66123333_-,chr12_66123636_66123666_-,chr12_66123725_66123755_-	3.03945e-06	LLPH
ENSG00000118363	0.0151661	2	chr11_74977606_74977636_+,chr11_74977715_74977745_+	0.918592	SPCS2
ENSG00000111371	-3.72602	10	chr12_46183066_46183096_-,chr12_46183127_46183157_-,chr12_46184758_46184788_-,chr12_46187850_46187880_-,chr12_46188199_46188259_-,chr12_46188489_46188519_-,chr12_46188532_46188562_-,chr12_46188576_46188606_-,chr12_46188618_46188648_-,chr12_46196961_46196991_-	2.02177e-17	SLC38A1
ENSG00000078043	-2.30329	7	chr18_46808891_46808921_-,chr18_46808937_46808967_-,chr18_46812043_46812073_-,chr18_46812097_46812127_-,chr18_46818351_46818381_-,chr18_46827758_46827788_-,chr18_46827870_46827900_-	1.00838e-09	PIAS2
ENSG00000149489	0.0140778	2	chr11_62615003_62615033_+,chr11_62615086_62615116_+	0.885773	ROM1
ENSG00000056097	-0.128211	4	chr5_32354350_32354380_-,chr5_32354385_32354415_-,chr5_32355423_32355453_-,chr5_32397219_32397249_-	2.23579e-10	ZFR
ENSG00000134954	-0.376104	2	chr11_128461494_128461524_-,chr11_128461750_128461809_-	0.000128355	ETS1
ENSG00000142875	-0.939452	5	chr1_84237149_84237179_+,chr1_84237209_84237239_+,chr1_84238228_84238258_+,chr1_84238319_84238349_+,chr1_84238460_84238519_+	0.000127392	PRKACB
ENSG00000171681	-0.530011	5	chr12_14461103_14461133_+,chr12_14498144_14498174_+,chr12_14498218_14498248_+,chr12_14498264_14498294_+,chr12_14498409_14498439_+	2.06968e-08	ATF7IP
ENSG00000101152	-2.61643	6	chr20_63931742_63931772_+,chr20_63934012_63934042_+,chr20_63935074_63935130_+,chr20_63935259_63935289_+,chr20_63935789_63935845_+,chr20_63935981_63936011_+	7.49567e-09	DNAJC5
ENSG00000065457	-2.69891	4	chr16_75596843_75596898_-,chr16_75596979_75597009_-,chr16_75600002_75600032_-,chr16_75600063_75600093_-	4.37427e-06	ADAT1
ENSG00000029153	-3.49676	6	chr12_27420560_27420617_+,chr12_27420688_27420718_+,chr12_27420722_27420752_+,chr12_27420785_27420815_+,chr12_27420871_27420901_+,chr12_27425214_27425244_+	3.62574e-07	ARNTL2
ENSG00000121152	1.34587	3	chr2_96338233_96338263_+,chr2_96373763_96373793_+,chr2_96373801_96373857_+	0.021456	NCAPH
ENSG00000108669	0.178261	3	chr17_78674048_78674078_-,chr17_78674128_78674158_-,chr17_78708196_78708226_-	0.23515	CYTH1
ENSG00000131504	-0.219725	3	chr5_141515021_141515051_-,chr5_141515138_141515168_-,chr5_141515904_141515934_-	0.0819138	DIAPH1
ENSG00000100577	0.0240038	2	chr14_77331458_77331488_+,chr14_77331489_77331519_+	0.406237	GSTZ1
ENSG00000164751	-0.120595	4	chr8_76982921_76982951_-,chr8_76982992_76983022_-,chr8_76983023_76983053_-,chr8_76983070_76983100_-	0.827298	PEX2
ENSG00000269609.1	0.114017	3	chr10_102456136_102456166_+,chr10_102456209_102456239_+,chr10_102456263_102456293_+	0.953054
ENSG00000147274	-0.44049	4	chrX_136869187_136869217_-,chrX_136873454_136873484_-,chrX_136873598_136873628_-,chrX_136873958_136873988_-	5.7059e-05	RBMX
ENSG00000148248	-1.71948	3	chr9_133361464_133361521_-,chr9_133362865_133362895_-,chr9_133362903_133362933_-	3.36998e-12	SURF4
ENSG00000064651	-2.36944	4	chr5_128186898_128186928_+,chr5_128186995_128187025_+,chr5_128187072_128187102_+,chr5_128189647_128189677_+	7.91984e-11	SLC12A2
ENSG00000184254	-0.498214	6	chr15_100912014_100912044_+,chr15_100912515_100912545_+,chr15_100912568_100912598_+,chr15_100916452_100916482_+,chr15_100916489_100916519_+,chr15_100916596_100916626_+	0.413324	ALDH1A3
ENSG00000204822	0.0716277	2	chr2_74471934_74472018_-,chr2_74472101_74472131_-	0.0678727	MRPL53
ENSG00000170145	-4.90106	7	chr11_111725018_111725048_+,chr11_111725119_111725149_+,chr11_111725326_111725356_+,chr11_111725406_111725436_+,chr11_111725939_111725969_+,chr11_111726022_111726077_+,chr11_111730545_111730575_+	0.000141772	SIK2
ENSG00000104325	0.0122331	2	chr8_90051916_90051946_+,chr8_90051972_90052002_+	1	DECR1
ENSG00000100413	-0.0345935	2	chr22_41528813_41528872_-,chr22_41528883_41528913_-	0.627387	POLR3H
ENSG00000231312.2	0.101899	6	chr2_39454335_39454394_+,chr2_39474735_39474765_+,chr2_39474768_39474798_+,chr2_39474923_39474953_+,chr2_39475104_39475134_+,chr2_39600027_39600057_+	0.00225824
ENSG00000205581	-0.770592	5	chr21_39342317_39342347_-,chr21_39342518_39342548_-,chr21_39342564_39342594_-,chr21_39342777_39342836_-,chr21_39347367_39347397_-	5.37694e-09	HMGN1
ENSG00000205133	-1.29983	3	chr8_92885334_92885364_-,chr8_92885649_92885679_-,chr8_92885714_92885744_-	0.0036356	TRIQK
ENSG00000114544	0.00359283	2	chr3_126006357_126006387_-,chr3_126006473_126006503_-	1	SLC41A3
ENSG00000136810	0.0558949	3	chr9_110244016_110244046_-,chr9_110244068_110244098_-,chr9_110244115_110244171_-	0.00871982	TXN
ENSG00000184903	-0.814061	2	chr7_110663050_110663080_-,chr7_110663211_110663241_-	0.00261178	IMMP2L
ENSG00000170558	0.792509	6	chr18_27950971_27951001_-,chr18_27951056_27951111_-,chr18_27951314_27951344_-,chr18_27951563_27951593_-,chr18_27951720_27951750_-,chr18_28043891_28043921_-	4.24191e-05	CDH2
ENSG00000140416	0.104749	4	chr15_63059572_63059602_+,chr15_63062557_63062587_+,chr15_63071781_63071811_+,chr15_63071885_63071915_+	0.0406319	TPM1
ENSG00000114948	0.170908	2	chr2_206617841_206617871_+,chr2_206617931_206617961_+	0.00302349	ADAM23
ENSG00000188486	0.0920806	3	chr11_119093849_119093904_-,chr11_119093952_119093982_-,chr11_119094030_119094090_-	0.387426	H2AX
ENSG00000112081	-1.69301	6	chr6_36602124_36602154_+,chr6_36602182_36602212_+,chr6_36602232_36602262_+,chr6_36602263_36602293_+,chr6_36602660_36602690_+,chr6_36602754_36602784_+	2.99579e-16	SRSF3
ENSG00000163812	-1.25635	5	chr3_44925169_44925229_-,chr3_44925904_44925934_-,chr3_44925984_44926014_-,chr3_44926528_44926558_-,chr3_44926575_44926605_-	2.35195e-10	ZDHHC3
ENSG00000136273	-0.435067	3	chr7_47963351_47963381_-,chr7_47965163_47965193_-,chr7_47965194_47965224_-	0.000141617	HUS1
ENSG00000172943	-2.54984	2	chrX_53936680_53936710_-,chrX_53937717_53937747_-	9.38377e-05	PHF8
ENSG00000117411	-1.10294	3	chr1_43989338_43989368_+,chr1_43991060_43991090_+,chr1_43991138_43991168_+	0.000628622	B4GALT2
ENSG00000144118	0.0261863	2	chr2_120294632_120294662_+,chr2_120294680_120294710_+	0.925434	RALB
ENSG00000143971	-1.32433	2	chr2_67410165_67410195_+,chr2_67410378_67410408_+	0.000398609	ETAA1
ENSG00000170425	-0.237858	3	chr17_15975520_15975550_+,chr17_15975588_15975618_+,chr17_15975712_15975742_+	0.978973	ADORA2B
ENSG00000256940.1	0.107142	3	chr11_64248105_64248135_+,chr11_64248140_64248170_+,chr11_64248183_64248213_+	0.760588
ENSG00000104728	-2.75412	3	chr8_1869372_1869402_+,chr8_1903417_1903447_+,chr8_1958611_1958641_+	0.0664378	ARHGEF10
ENSG00000106723	#NAME?	4	chr9_88475325_88475355_+,chr9_88475418_88475448_+,chr9_88475860_88475890_+,chr9_88478664_88478694_+	6.34034e-07	SPIN1
ENSG00000111639	0.343332	3	chr12_6492150_6492180_-,chr12_6492301_6492331_-,chr12_6492332_6492362_-	0.000746087	MRPL51
ENSG00000048991	0.59308	3	chr2_135577410_135577440_+,chr2_135630289_135630319_+,chr2_135725213_135725269_+	0.555662	R3HDM1
ENSG00000100316	-0.124927	4	chr22_39314693_39314723_-,chr22_39314847_39314877_-,chr22_39317460_39317515_-,chr22_39317543_39317573_-	0.466706	RPL3
ENSG00000155111	-0.279284	4	chr6_110609978_110610008_-,chr6_110610012_110610042_-,chr6_110614271_110614301_-,chr6_110815009_110815039_-	8.51548e-05	CDK19
ENSG00000196199	-0.600594	5	chr13_19671088_19671118_+,chr13_19671966_19671996_+,chr13_19673038_19673068_+,chr13_19673321_19673351_+,chr13_19673411_19673441_+	0.0763133	MPHOSPH8
ENSG00000254726	-0.51279	3	chr1_156072013_156072043_-,chr1_156072133_156072163_-,chr1_156072166_156072196_-	0.196502	MEX3A
ENSG00000197903	0.625776	4	chr6_27138293_27138353_-,chr6_27138430_27138460_-,chr6_27138485_27138515_-,chr6_27138516_27138546_-	0.00517672	H2BC12
ENSG00000177683	0.316833	4	chr7_108562227_108562257_-,chr7_108562515_108562545_-,chr7_108565927_108565957_-,chr7_108569500_108569530_-	0.537713	THAP5
ENSG00000171503	-0.512966	2	chr4_158708558_158708588_+,chr4_158708637_158708667_+	0.95501	ETFDH
ENSG00000089775	-2.52363	3	chr14_64449326_64449356_-,chr14_64449409_64449439_-,chr14_64486837_64486867_-	0.0838034	ZBTB25
ENSG00000159055	0.177515	2	chr21_32268203_32268258_-,chr21_32268848_32268878_-	0.972431	MIS18A
ENSG00000138031	0.0131747	4	chr2_24819169_24819199_-,chr2_24819206_24819236_-,chr2_24819273_24819303_-,chr2_24819317_24819347_-	0.901636	ADCY3
ENSG00000120709	0.0211322	3	chr5_138349570_138349600_+,chr5_138349611_138349641_+,chr5_138349699_138349729_+	0.892277	FAM53C
ENSG00000258728	0.012842	2	chr9_34650513_34650543_+,chr9_34650547_34650577_+	0.976604	AL162231.3
ENSG00000215271	-0.0810104	4	chr14_23274056_23274086_-,chr14_23274090_23274120_-,chr14_23275472_23275502_-,chr14_23275512_23275542_-	0.0553097	HOMEZ
ENSG00000103257	0.234208	5	chr16_87830023_87830053_-,chr16_87830061_87830091_-,chr16_87830099_87830129_-,chr16_87830133_87830163_-,chr16_87830168_87830198_-	2.37382e-06	SLC7A5
ENSG00000123595	-0.874733	3	chrX_13709545_13709575_+,chrX_13709603_13709663_+,chrX_13709795_13709825_+	6.53587e-05	RAB9A
ENSG00000047188	-1.06803	3	chr5_113593678_113593708_+,chr5_113594049_113594079_+,chr5_113594084_113594114_+	0.013422	YTHDC2
ENSG00000162408	-0.359668	5	chr1_6521347_6521377_-,chr1_6525567_6525597_-,chr1_6525602_6525632_-,chr1_6525667_6525697_-,chr1_6525711_6525741_-	0.00680895	NOL9
ENSG00000104320	-2.63291	3	chr8_89933484_89933543_-,chr8_89933648_89933678_-,chr8_89935431_89935461_-	6.39387e-09	NBN
ENSG00000166575	#NAME?	7	chr11_87321630_87321660_+,chr11_87322058_87322088_+,chr11_87322887_87322917_+,chr11_87322941_87322971_+,chr11_87323073_87323103_+,chr11_87323119_87323149_+,chr11_87323168_87323198_+	2.49198e-06	TMEM135
ENSG00000108829	0.239384	7	chr17_50381238_50381295_-,chr17_50381297_50381327_-,chr17_50381331_50381361_-,chr17_50381398_50381428_-,chr17_50382615_50382703_-,chr17_50382715_50382745_-,chr17_50385168_50385198_-	2.54345e-14	LRRC59
ENSG00000107560	-0.843489	2	chr10_118005870_118005900_-,chr10_118008979_118009009_-	0.103294	RAB11FIP2
ENSG00000113734	-0.0374954	2	chr5_173164336_173164366_+,chr5_173164369_173164399_+	0.72633	BNIP1
ENSG00000110218	-0.332879	2	chr11_94180951_94180981_+,chr11_94181942_94181972_+	0.516838	PANX1
ENSG00000135046	0.0734133	4	chr9_73170229_73170259_+,chr9_73170264_73170294_+,chr9_73170313_73170343_+,chr9_73170363_73170393_+	0.00158866	ANXA1
ENSG00000156170	-0.812689	2	chr8_95032154_95032184_+,chr8_95057922_95057952_+	0.0330861	NDUFAF6
ENSG00000138246	-0.026092	2	chr3_132538926_132538956_+,chr3_132538976_132539032_+	0.847493	DNAJC13
ENSG00000251432.2	-0.0961162	2	chr4_128519201_128519231_+,chr4_128519368_128519398_+	0.941945
ENSG00000176022	-1.04863	8	chr1_1233568_1233598_+,chr1_1233604_1233634_+,chr1_1233659_1233689_+,chr1_1233699_1233729_+,chr1_1234150_1234180_+,chr1_1234929_1234959_+,chr1_1234974_1235004_+,chr1_1235011_1235066_+	1.49256e-13	B3GALT6
ENSG00000171603	-0.317401	5	chr1_9729026_9729056_-,chr1_9729068_9729098_-,chr1_9729099_9729129_-,chr1_9729147_9729177_-,chr1_9729960_9730015_-	2.60475e-08	CLSTN1
ENSG00000123505	-1.97143	4	chr6_110894028_110894058_+,chr6_110894139_110894169_+,chr6_110894285_110894315_+,chr6_110895683_110895713_+	4.35112e-07	AMD1
ENSG00000272273.1	0.913459	5	chr6_30743531_30743561_+,chr6_30743562_30743592_+,chr6_30743605_30743635_+,chr6_30743644_30743674_+,chr6_30743686_30743716_+	0.000117861
ENSG00000140943	0.0305726	3	chr16_84053763_84053793_-,chr16_84053796_84053826_-,chr16_84053885_84053915_-	1	MBTPS1
ENSG00000110917	1.65313	2	chr12_120696459_120696489_+,chr12_120696661_120696718_+	1.52863e-07	MLEC
ENSG00000143442	0.601302	3	chr1_151402724_151402754_-,chr1_151404269_151404327_-,chr1_151404596_151404626_-	0.120322	POGZ
ENSG00000188343	-0.671741	6	chr8_93728294_93728324_+,chr8_93728416_93728446_+,chr8_93729170_93729200_+,chr8_93732751_93732781_+,chr8_93732854_93732884_+,chr8_93737799_93737829_+	3.78096e-07	FAM92A
ENSG00000182621	0.129103	2	chr20_8535196_8535226_+,chr20_8884870_8884900_+	0.422542	PLCB1
ENSG00000151208	-1.82727	2	chr10_77790791_77790821_-,chr10_77816033_77816063_-	4.10945e-05	DLG5
ENSG00000078747	-5.03164	3	chr20_34507903_34507933_+,chr20_34507997_34508027_+,chr20_34508661_34508691_+	2.9888e-10	ITCH
ENSG00000149806	0.0871929	4	chr11_65120630_65120660_-,chr11_65120661_65120691_-,chr11_65120712_65120742_-,chr11_65120753_65120783_-	0.000151221	FAU
ENSG00000103544	-0.115678	2	chr16_19700656_19700686_+,chr16_19701092_19701122_+	0.000585674	VPS35L
ENSG00000237765	-0.0301238	5	chr4_15686448_15686478_+,chr4_15686576_15686606_+,chr4_15687118_15687148_+,chr4_15688942_15688972_+,chr4_15689077_15689107_+	0.336931	FAM200B
ENSG00000163611	-2.41512	4	chr3_113444636_113444666_-,chr3_113444778_113444808_-,chr3_113444886_113444916_-,chr3_113445140_113445170_-	0.00287	SPICE1
ENSG00000078401	-1.40385	3	chr6_12296601_12296631_+,chr6_12296963_12296993_+,chr6_12297164_12297194_+	1.60088e-06	EDN1
ENSG00000182253	-0.0130732	3	chr15_99135352_99135382_+,chr15_99135418_99135448_+,chr15_99135559_99135589_+	0.328268	SYNM
ENSG00000124172	0.123898	5	chr20_59028678_59028708_-,chr20_59028713_59028771_-,chr20_59028780_59028810_-,chr20_59030321_59030351_-,chr20_59030366_59030396_-	0.833131	ATP5F1E
ENSG00000123600	-3.08644	5	chr2_171321615_171321645_-,chr2_171323787_171323817_-,chr2_171323829_171323859_-,chr2_171323930_171323988_-,chr2_171324079_171324109_-	0.000852499	METTL8
ENSG00000215114	-2.06312	4	chr8_58435073_58435103_+,chr8_58447462_58447492_+,chr8_58447634_58447664_+,chr8_58451471_58451501_+	1.2375e-06	UBXN2B
ENSG00000105612	0.130748	6	chr19_12875209_12875239_-,chr19_12875242_12875272_-,chr19_12875373_12875403_-,chr19_12875411_12875441_-,chr19_12875556_12875586_-,chr19_12875709_12875739_-	0.948401	DNASE2
ENSG00000175115	-0.0114393	2	chr11_66244617_66244647_+,chr11_66244713_66244743_+	0.926866	PACS1
ENSG00000185551	-0.13242	6	chr15_96337633_96337663_+,chr15_96337824_96337854_+,chr15_96338440_96338470_+,chr15_96338715_96338745_+,chr15_96338754_96338784_+,chr15_96338785_96338815_+	5.42138e-10	NR2F2
ENSG00000146066	0.0635901	4	chr5_176389626_176389656_+,chr5_176389658_176389688_+,chr5_176389692_176389722_+,chr5_176389731_176389761_+	0.149542	HIGD2A
ENSG00000103342	0.20312	3	chr16_11872679_11872709_-,chr16_11872728_11872758_-,chr16_11903891_11903921_-	0.902152	GSPT1
ENSG00000107745	0.117129	3	chr10_72367340_72367370_-,chr10_72367421_72367451_-,chr10_72529947_72529977_-	0.865337	MICU1
ENSG00000115548	-1.4652	4	chr2_86443260_86443290_+,chr2_86480332_86480362_+,chr2_86492644_86492674_+,chr2_86492686_86492716_+	0.0407219	KDM3A
ENSG00000086061	-0.721862	8	chr9_33026964_33026994_+,chr9_33038956_33038986_+,chr9_33039002_33039032_+,chr9_33039036_33039066_+,chr9_33039286_33039316_+,chr9_33039766_33039796_+,chr9_33039823_33039853_+,chr9_33039886_33039916_+	6.25726e-25	DNAJA1
ENSG00000137944	-0.217688	4	chr1_88935779_88935809_-,chr1_88935812_88935842_-,chr1_88935852_88935882_-,chr1_88935905_88935935_-	0.0813888	KYAT3
ENSG00000198393	-3.55018	3	chr12_133011748_133011778_+,chr12_133011780_133011810_+,chr12_133012537_133012567_+	2.28767e-05	ZNF26
ENSG00000151233	-2.54465	4	chr12_42087062_42087092_-,chr12_42087143_42087173_-,chr12_42087240_42087270_-,chr12_42087275_42087305_-	0.000207883	GXYLT1
ENSG00000143126	-0.560473	3	chr1_109275587_109275647_+,chr1_109275664_109275694_+,chr1_109275721_109275751_+	0.129445	CELSR2
ENSG00000105771	-0.0442342	2	chr19_43725451_43725481_-,chr19_43731154_43731184_-	1	SMG9
ENSG00000112062	-2.03163	6	chr6_36108502_36108532_+,chr6_36109777_36109807_+,chr6_36109877_36109907_+,chr6_36109920_36109950_+,chr6_36110606_36110636_+,chr6_36110729_36110759_+	1.84787e-06	MAPK14
ENSG00000094914	0.00310779	2	chr12_53307460_53307490_-,chr12_53307509_53307539_-	0.966621	AAAS
ENSG00000230590.3	0.388286	2	chrX_74071666_74071696_-,chrX_74266200_74266230_-	9.4397e-07
ENSG00000136807	0.0584647	2	chr9_127789972_127790002_+,chr9_127790057_127790087_+	0.318296	CDK9
ENSG00000163577	-0.432219	5	chr3_170891999_170892029_-,chr3_170892072_170892102_-,chr3_170892467_170892497_-,chr3_170892584_170892614_-,chr3_170893314_170893370_-	6.68514e-05	EIF5A2
ENSG00000157657	-0.131213	4	chr9_114050127_114050157_+,chr9_114055691_114055721_+,chr9_114056287_114056317_+,chr9_114056563_114056593_+	0.048552	ZNF618
ENSG00000256537	0.0418991	4	chr12_11172033_11172063_+,chr12_11172245_11172275_+,chr12_11172349_11172379_+,chr12_11172426_11172456_+	0.0322234	SMIM10L1
ENSG00000128789	0.226269	3	chr18_12725526_12725556_+,chr18_12725629_12725659_+,chr18_12725710_12725740_+	0.715153	PSMG2
ENSG00000153317	-0.7256	6	chr8_130052104_130052134_-,chr8_130052208_130052238_-,chr8_130052719_130052749_-,chr8_130052796_130052826_-,chr8_130053818_130053848_-,chr8_130053880_130053910_-	2.61934e-17	ASAP1
ENSG00000068383	-0.191149	3	chr10_132783310_132783340_+,chr10_132783371_132783401_+,chr10_132783450_132783480_+	0.710623	INPP5A
ENSG00000173230	0.388871	2	chr3_121664109_121664139_-,chr3_121727321_121727351_-	0.00695175	GOLGB1
ENSG00000101460	0.367772	2	chr20_34558229_34558259_+,chr20_34560315_34560345_+	0.225292	MAP1LC3A
ENSG00000154153	0.211212	2	chr5_16474694_16474724_-,chr5_16474767_16474797_-	0.624609	RETREG1
ENSG00000139645	0.168774	3	chr12_56237807_56237837_-,chr12_56237847_56237877_-,chr12_56238217_56238247_-	0.16358	ANKRD52
ENSG00000117632	0.780302	4	chr1_25900561_25900591_-,chr1_25900615_25900645_-,chr1_25900665_25900723_-,chr1_25901563_25901593_-	0.106585	STMN1
ENSG00000178896	0.188112	3	chr8_144080486_144080516_+,chr8_144080534_144080564_+,chr8_144080616_144080646_+	0.123762	EXOSC4
ENSG00000260658.1	-1.81954	4	chr16_63397720_63397750_-,chr16_63397770_63397800_-,chr16_63397832_63397862_-,chr16_63446447_63446477_-	1.96574e-07
ENSG00000163486	2.57332	2	chr1_206409762_206409792_+,chr1_206456129_206456159_+	4.72863e-05
ENSG00000126458	0.152965	3	chr19_49635292_49635322_-,chr19_49635325_49635355_-,chr19_49635450_49635480_-	0.423546	RRAS
ENSG00000178301	0.0900445	3	chr11_77609586_77609616_+,chr11_77609619_77609649_+,chr11_77609689_77609719_+	1	AQP11
ENSG00000169895	-0.44391	6	chrX_16757247_16757277_+,chrX_16760242_16760272_+,chrX_16760314_16760344_+,chrX_16760359_16760389_+,chrX_16760405_16760435_+,chrX_16765310_16765340_+	1.10792e-08	SYAP1
ENSG00000168476	0.289313	3	chr8_22138020_22138050_-,chr8_22138061_22138091_-,chr8_22138165_22138195_-	0.0480022	REEP4
ENSG00000065328	#NAME?	6	chr10_13209406_13209436_+,chr10_13209480_13209510_+,chr10_13209588_13209618_+,chr10_13209812_13209842_+,chr10_13209870_13209900_+,chr10_13211080_13211110_+	3.77662e-08	MCM10
ENSG00000130723	-0.465093	6	chr9_131496319_131496349_+,chr9_131498111_131498166_+,chr9_131498204_131498234_+,chr9_131500068_131500098_+,chr9_131500133_131500163_+,chr9_131500167_131500197_+	1.63914e-08	PRRC2B
ENSG00000120948	-1.8126	4	chr1_11022665_11022695_+,chr1_11023935_11023965_+,chr1_11024015_11024045_+,chr1_11025462_11025492_+	0.00270062	TARDBP
ENSG00000127423	-0.125441	3	chr1_25834793_25834823_-,chr1_25834825_25834855_-,chr1_25834923_25834953_-	0.696235	AUNIP
ENSG00000130844	-0.614286	3	chr19_53546131_53546161_+,chr19_53578051_53578081_+,chr19_53580239_53580269_+	0.000198954	ZNF331
ENSG00000111142	0.178308	6	chr12_95474264_95474294_+,chr12_95514136_95514166_+,chr12_95514187_95514217_+,chr12_95514242_95514272_+,chr12_95514277_95514307_+,chr12_95514313_95514343_+	0.276475	METAP2
ENSG00000119616	0.0194989	3	chr14_74736684_74736742_+,chr14_74736765_74736795_+,chr14_74738590_74738620_+	0.183611	FCF1
ENSG00000090612	-0.206025	2	chr12_133205091_133205121_+,chr12_133206054_133206084_+	0.0397166	ZNF268
ENSG00000132824	-3.28178	8	chr20_44499205_44499263_-,chr20_44499349_44499379_-,chr20_44499885_44499915_-,chr20_44499925_44499955_-,chr20_44499969_44500027_-,chr20_44500049_44500079_-,chr20_44500123_44500153_-,chr20_44500187_44500217_-	3.30685e-11	SERINC3
ENSG00000101337	-0.30532	4	chr20_32165522_32165552_+,chr20_32167120_32167150_+,chr20_32167151_32167211_+,chr20_32167225_32167255_+	0.500498	TM9SF4
ENSG00000081087	-2.95242	5	chr6_108042824_108042854_-,chr6_108044182_108044212_-,chr6_108044277_108044307_-,chr6_108044521_108044551_-,chr6_108044650_108044680_-	2.12527e-07	OSTM1
ENSG00000176472	0.0154631	2	chr19_43535990_43536020_+,chr19_43536057_43536087_+	0.991868	ZNF575
ENSG00000167526	0.119503	5	chr16_89562903_89562933_+,chr16_89562935_89562965_+,chr16_89563047_89563077_+,chr16_89563166_89563247_+,chr16_89563260_89563290_+	4.43673e-07	RPL13
ENSG00000083099	0.199785	7	chr6_89632224_89632254_-,chr6_89632262_89632292_-,chr6_89634277_89634307_-,chr6_89635215_89635245_-,chr6_89635282_89635312_-,chr6_89636130_89636160_-,chr6_89637089_89637119_-	0.00486281	LYRM2
ENSG00000157214	-0.0549933	4	chr7_90233131_90233161_+,chr7_90233181_90233241_+,chr7_90237539_90237569_+,chr7_90237587_90237617_+	0.765037	STEAP2
ENSG00000018610	-1.60871	3	chrX_119538139_119538169_-,chrX_119538216_119538246_-,chrX_119539117_119539147_-	9.71829e-05	CXorf56
ENSG00000163162	0.533967	3	chr2_101276537_101276567_-,chr2_101276634_101276664_-,chr2_101276698_101276728_-	0.224086	RNF149
ENSG00000108679	0.116777	4	chr17_78971255_78971310_-,chr17_78971326_78971385_-,chr17_78971401_78971431_-,chr17_78971433_78971463_-	0.322819	LGALS3BP
ENSG00000114541	0.129868	2	chr3_69242479_69242509_-,chr3_69291911_69291941_-	0.266529	FRMD4B
ENSG00000136925	0.0914928	2	chr9_97600083_97600113_-,chr9_97600136_97600166_-	0.277572	TSTD2
ENSG00000021776	-0.425249	6	chr15_34851923_34851953_-,chr15_34856509_34856539_-,chr15_34856559_34856619_-,chr15_34856628_34856658_-,chr15_34856660_34856690_-,chr15_34856721_34856751_-	8.84426e-11	AQR
ENSG00000118873	-1.54973	2	chr1_220150429_220150459_-,chr1_220151100_220151130_-	3.80557e-06	RAB3GAP2
ENSG00000116871	0.475267	2	chr1_36178793_36178823_+,chr1_36180793_36180849_+	0.280028	MAP7D1
ENSG00000176624	#NAME?	3	chr18_51174550_51174580_-,chr18_51176180_51176210_-,chr18_51176257_51176287_-	6.28605e-06	MEX3C
ENSG00000095574	-1.60176	3	chr10_122993611_122993641_-,chr10_122993681_122993711_-,chr10_122993832_122993862_-	0.618152	IKZF5
ENSG00000119912	-1.86175	7	chr10_92450087_92450117_-,chr10_92452247_92452277_-,chr10_92453776_92453806_-,chr10_92453858_92453888_-,chr10_92454221_92454251_-,chr10_92454273_92454303_-,chr10_92454321_92454351_-	4.07496e-12	IDE
ENSG00000130479	0.0474894	3	chr19_17734406_17734436_+,chr19_17734452_17734482_+,chr19_17734483_17734513_+	0.806335	MAP1S
ENSG00000203879	0.0279029	4	chrX_154443316_154443346_+,chrX_154443355_154443385_+,chrX_154443404_154443434_+,chrX_154443437_154443467_+	0.940459	GDI1
ENSG00000106948	0.148019	2	chr9_114336127_114336157_-,chr9_114336186_114336216_-	0.716823	AKNA
ENSG00000196914	-1.8902	4	chr11_120477844_120477874_+,chr11_120485326_120485356_+,chr11_120485386_120485416_+,chr11_120488975_120489030_+	9.84847e-10	ARHGEF12
ENSG00000137962	-5.11682	11	chr1_94172397_94172427_-,chr1_94172613_94172643_-,chr1_94172653_94172683_-,chr1_94172701_94172731_-,chr1_94172767_94172797_-,chr1_94173051_94173081_-,chr1_94173090_94173120_-,chr1_94173130_94173160_-,chr1_94173172_94173202_-,chr1_94173451_94173481_-,chr1_94173626_94173656_-	1.06451e-10	ARHGAP29
ENSG00000159884	-0.448227	3	chr9_35661119_35661149_+,chr9_35661157_35661187_+,chr9_35661468_35661527_+	4.56762e-07	CCDC107
ENSG00000128272	0.189794	3	chr22_39522498_39522528_+,chr22_39522583_39522613_+,chr22_39522653_39522683_+	0.0018776	ATF4
ENSG00000115935	#NAME?	4	chr2_174559574_174559604_-,chr2_174560846_174560876_-,chr2_174562181_174562211_-,chr2_174571169_174571199_-	3.48572e-10	WIPF1
ENSG00000166912	-0.251009	3	chr15_30941233_30941263_-,chr15_30941285_30941315_-,chr15_30941318_30941348_-	0.610029	MTMR10
ENSG00000106683	0.227054	3	chr7_74122340_74122370_+,chr7_74122454_74122484_+,chr7_74122491_74122521_+	0.382383	LIMK1
ENSG00000101400	-0.0428861	2	chr20_33407957_33407987_-,chr20_33407991_33408021_-	0.922678	SNTA1
ENSG00000013503	0.219182	2	chr12_106510019_106510049_+,chr12_106510076_106510133_+	0.780339	POLR3B
ENSG00000170242	-2.51201	4	chr11_11956145_11956175_+,chr11_11956403_11956433_+,chr11_11956540_11956570_+,chr11_11956915_11956945_+	4.50334e-06	USP47
ENSG00000165572	-0.0767765	2	chr13_41127569_41127599_-,chr13_41129641_41129671_-	0.410244	KBTBD6
ENSG00000109270	-1.82662	5	chr4_99881207_99881237_-,chr4_99881286_99881316_-,chr4_99881369_99881399_-,chr4_99881488_99881518_-,chr4_99881593_99881623_-	0.000544041	LAMTOR3
ENSG00000205808	-1.34234	2	chr9_4663555_4663585_+,chr9_4665244_4665274_+	0.0236446	PLPP6
ENSG00000145349	-0.131901	7	chr4_113452416_113452446_-,chr4_113454048_113454078_-,chr4_113454123_113454153_-,chr4_113457188_113457218_-,chr4_113457273_113457303_-,chr4_113457314_113457344_-,chr4_113601684_113601714_-	9.63502e-12	CAMK2D
ENSG00000109320	0.0844652	3	chr4_102616922_102616952_+,chr4_102617088_102617118_+,chr4_102617272_102617302_+	0.288003	NFKB1
ENSG00000186350	-0.0408062	4	chr9_134440094_134440124_+,chr9_134440462_134440492_+,chr9_134440514_134440544_+,chr9_134440555_134440585_+	0.910027	RXRA
ENSG00000115657	0.0709633	2	chr2_219209772_219209802_-,chr2_219209861_219209920_-	0.335287	ABCB6
ENSG00000078304	0.594776	2	chr14_101909680_101909710_+,chr14_101912595_101912625_+	0.139714	PPP2R5C
ENSG00000131653	-0.118923	5	chr16_2176908_2176965_+,chr16_2177938_2177968_+,chr16_2177988_2178018_+,chr16_2178030_2178060_+,chr16_2178099_2178129_+	0.00239954	TRAF7
ENSG00000117410	0.478081	4	chr1_43978061_43978091_+,chr1_43978127_43978157_+,chr1_43978210_43978240_+,chr1_43978265_43978295_+	0.080867	ATP6V0B
ENSG00000100632	-0.00766932	5	chr14_69380128_69380158_-,chr14_69380173_69380203_-,chr14_69380215_69380245_-,chr14_69380270_69380300_-,chr14_69380304_69380361_-	0.00997043	ERH
ENSG00000136238	-0.958189	8	chr7_6402355_6402385_+,chr7_6402494_6402524_+,chr7_6402526_6402556_+,chr7_6402587_6402617_+,chr7_6402662_6402692_+,chr7_6403806_6403836_+,chr7_6403841_6403871_+,chr7_6403937_6403967_+	4.82666e-20	RAC1
ENSG00000165525	0.0119507	7	chr14_49783814_49783844_-,chr14_49783847_49783877_-,chr14_49783909_49783939_-,chr14_49784206_49784266_-,chr14_49784501_49784556_-,chr14_49831298_49831328_-,chr14_49847707_49847737_-	7.38359e-07	NEMF
ENSG00000100461	-0.0477748	3	chr14_22900733_22900763_-,chr14_22900766_22900822_-,chr14_22900835_22900865_-	0.738366	RBM23
ENSG00000110651	-0.457135	5	chr11_2397183_2397213_+,chr11_2397220_2397250_+,chr11_2397295_2397351_+,chr11_2397367_2397424_+,chr11_2397769_2397799_+	1.87975e-05	CD81
ENSG00000104219	-1.15668	3	chr8_17220326_17220356_+,chr8_17220396_17220482_+,chr8_17230692_17230722_+	7.20241e-06	ZDHHC2
ENSG00000111358	-3.10871	4	chr12_123660305_123660335_+,chr12_123660422_123660452_+,chr12_123660693_123660723_+,chr12_123662574_123662604_+	4.36701e-06	GTF2H3
ENSG00000235916	0.117934	2	chrX_53826172_53826202_+,chrX_53826329_53826359_+	0.00134773	AC233279.1
ENSG00000066855	-3.5676	7	chr8_65709036_65709066_+,chr8_65709104_65709134_+,chr8_65709326_65709383_+,chr8_65709435_65709465_+,chr8_65709781_65709811_+,chr8_65710394_65710424_+,chr8_65710532_65710562_+	1.60205e-12	MTFR1
ENSG00000196943	-1.2649	4	chr14_24305153_24305183_+,chr14_24305189_24305219_+,chr14_24308064_24308094_+,chr14_24308143_24308173_+	4.63196e-08	NOP9
ENSG00000161277	-0.224289	2	chr19_36033393_36033423_-,chr19_36034984_36035014_-	0.000203456	THAP8
ENSG00000033178	#NAME?	5	chr4_67616860_67616890_-,chr4_67617281_67617311_-,chr4_67617413_67617443_-,chr4_67617459_67617489_-,chr4_67618625_67618655_-	1.94699e-05	UBA6
ENSG00000099715	-0.572153	2	chrY_5393675_5393705_+,chrY_5574470_5574500_+	0.0303591	PCDH11Y
ENSG00000100650	-0.306588	6	chr14_69771049_69771079_+,chr14_69771594_69771624_+,chr14_69771640_69771670_+,chr14_69771836_69771866_+,chr14_69771923_69771953_+,chr14_69771975_69772005_+	1.45107e-09	SRSF5
WDR46	0.0114281	2	chr6_33279108_33279138_-,chr6_33279211_33279241_-	0.811334
ENSG00000050130	-1.67557	3	chr14_59504107_59504137_+,chr14_59504679_59504709_+,chr14_59505258_59505288_+	8.15814e-10	JKAMP
ENSG00000232320	0.0156219	2	chr2_161339497_161339527_-,chr2_161339619_161339649_-	0.693968	AC009299.2
ENSG00000143319	-0.940561	4	chr1_156721895_156721925_-,chr1_156721975_156722005_-,chr1_156722240_156722270_-,chr1_156723185_156723215_-	0.00326216	ISG20L2
ENSG00000163235	-5.53045	3	chr2_70447284_70447314_-,chr2_70447357_70447387_-,chr2_70450171_70450201_-	7.98185e-07	TGFA
ENSG00000108599	0.746927	3	chr17_19904768_19904798_-,chr17_19904815_19904845_-,chr17_19905031_19905061_-	0.0322589	AKAP10
ENSG00000165355	-0.139637	2	chr14_39397755_39397785_-,chr14_39398483_39398513_-	0.928179	FBXO33
ENSG00000111684	0.241445	4	chr12_6976185_6976240_-,chr12_6976245_6976275_-,chr12_6976323_6976353_-,chr12_6976355_6976385_-	0.227161	LPCAT3
ENSG00000196227	-0.511957	4	chr20_59945082_59945112_+,chr20_59948018_59948048_+,chr20_59948585_59948615_+,chr20_59948641_59948671_+	0.0242362	FAM217B
ENSG00000160746	1.77061	4	chr3_43366312_43366369_-,chr3_43366375_43366405_-,chr3_43366429_43366459_-,chr3_43484909_43484939_-	0.00054153	ANO10
ENSG00000197226	-0.3571	4	chr5_179862071_179862101_-,chr5_179862738_179862768_-,chr5_179862819_179862849_-,chr5_179883600_179883630_-	0.0117629	TBC1D9B
ENSG00000101966	-1.70631	4	chrX_123907612_123907642_+,chrX_123911460_123911490_+,chrX_123912198_123912228_+,chrX_123913942_123913972_+	3.02094e-05	XIAP
ENSG00000120526	-0.687699	3	chr8_109239959_109239989_-,chr8_109242675_109242705_-,chr8_109243009_109243039_-	0.051066	NUDCD1
ENSG00000143753	-0.214675	4	chr1_224192977_224193007_+,chr1_224193061_224193118_+,chr1_224193130_224193160_+,chr1_224193367_224193397_+	0.000394598	DEGS1
ENSG00000128283	0.071821	3	chr22_37569196_37569226_+,chr22_37569230_37569260_+,chr22_37569375_37569405_+	0.855236	CDC42EP1
ENSG00000167182	0.190921	2	chr17_47928782_47928812_+,chr17_47928927_47928957_+	0.7883	SP2
ENSG00000107672	-2.36232	2	chr10_121957091_121957171_-,chr10_121967661_121967691_-	9.53813e-06	NSMCE4A
ENSG00000139323	0.95115	3	chr12_89419718_89419748_-,chr12_89420894_89420924_-,chr12_89519412_89519442_-	1.37773e-08	POC1B
ENSG00000149115	0.105426	3	chr11_57299642_57299672_-,chr11_57299675_57299705_-,chr11_57299757_57299787_-	0.56603	TNKS1BP1
ENSG00000050165	2.35338	4	chr11_11956466_11956496_-,chr11_11956888_11956918_-,chr11_11963106_11963161_-,chr11_11963197_11963254_-	1.22961e-07	DKK3
ENSG00000109452	-2.93293	4	chr4_142023160_142023190_-,chr4_142028725_142028755_-,chr4_142299511_142299541_-,chr4_142483183_142483213_-	1.41274e-07	INPP4B
ENSG00000120694	-0.829728	6	chr13_31136625_31136655_-,chr13_31136800_31136830_-,chr13_31136961_31136991_-,chr13_31137268_31137298_-,chr13_31139000_31139030_-,chr13_31143814_31143844_-	1.58998e-10	HSPH1
ENSG00000081791	-0.762041	6	chr5_141934625_141934655_+,chr5_141935315_141935345_+,chr5_141935405_141935435_+,chr5_141935453_141935483_+,chr5_141940021_141940051_+,chr5_141940122_141940152_+	9.73636e-06	DELE1
ENSG00000115307	0.0428017	3	chr2_74526623_74526709_-,chr2_74526733_74526763_-,chr2_74526781_74526811_-	0.268806	AUP1
ENSG00000169679	-0.230362	4	chr2_110637528_110637558_-,chr2_110637832_110637862_-,chr2_110637904_110637934_-,chr2_110637937_110637967_-	0.814772	BUB1
ENSG00000095380	0.0233226	2	chr9_98083015_98083045_+,chr9_98083047_98083077_+	0.937194	NANS
ENSG00000196155	0.115941	2	chr16_67289346_67289376_+,chr16_67289446_67289503_+	0.971096	AC040160.1
ENSG00000197989.9	0.0364284	2	chr1_28578538_28578568_-,chr1_28578582_28578642_-	0.990213
ENSG00000144645	-0.391356	2	chr3_31660825_31660855_-,chr3_31733686_31733716_-	0.00710942	OSBPL10
ENSG00000128228	0.173978	3	chr22_21644125_21644155_+,chr22_21644176_21644236_+,chr22_21644239_21644299_+	0.0293233	SDF2L1
ENSG00000150457	-0.479209	3	chr13_20973036_20973066_-,chr13_20974024_20974054_-,chr13_20974624_20974654_-	0.00110521	LATS2
ENSG00000235065	0.00746709	2	chr20_21115043_21115073_+,chr20_21115110_21115140_+	1	RPL24P2
ENSG00000178188	-0.0165294	2	chr16_28874131_28874161_+,chr16_28874175_28874205_+	0.853575	SH2B1
ENSG00000157557	0.0157823	7	chr21_38814951_38814981_+,chr21_38823423_38823453_+,chr21_38823572_38823602_+,chr21_38823704_38823734_+,chr21_38823771_38823801_+,chr21_38824872_38824902_+,chr21_38824925_38824955_+	6.20451e-07	ETS2
ENSG00000107771	0.520808	4	chr10_84371253_84371283_+,chr10_84514377_84514407_+,chr10_84514681_84514711_+,chr10_84514777_84514807_+	0.00333831	CCSER2
ENSG00000108064	-0.00639943	5	chr10_58388688_58388718_+,chr10_58388790_58388820_+,chr10_58395604_58395634_+,chr10_58395658_58395688_+,chr10_58396108_58396138_+	1.10578e-05	TFAM
ENSG00000197498	0.107428	3	chr6_111025467_111025497_+,chr6_111025529_111025559_+,chr6_111025561_111025591_+	0.0139201	RPF2
ENSG00000161013	0.0462239	3	chr5_179797610_179797640_-,chr5_179797661_179797691_-,chr5_179797712_179797742_-	0.293044	MGAT4B
ENSG00000100075	0.0892239	5	chr22_19175581_19175611_-,chr22_19175624_19175654_-,chr22_19175663_19175693_-,chr22_19175724_19175754_-,chr22_19175763_19175793_-	0.919134	SLC25A1
ENSG00000185122	-0.930467	3	chr8_144293211_144293241_+,chr8_144314612_144314642_+,chr8_144314660_144314717_+	0.0192862	HSF1
ENSG00000127870	0.351787	4	chr13_26212775_26212805_-,chr13_26213704_26213734_-,chr13_26213771_26213801_-,chr13_26221248_26221278_-	0.448243	RNF6
ENSG00000079387	-3.43051	7	chr12_48043562_48043592_-,chr12_48043705_48043735_-,chr12_48043769_48043799_-,chr12_48043805_48043835_-,chr12_48043840_48043870_-,chr12_48043915_48043945_-,chr12_48045066_48045096_-	0.00156183	SENP1
ENSG00000065911	-0.132188	5	chr2_74214945_74214975_+,chr2_74214984_74215014_+,chr2_74215040_74215070_+,chr2_74215210_74215240_+,chr2_74215255_74215285_+	0.162974	MTHFD2
ENSG00000132781	0.045081	2	chr1_45329242_45329272_-,chr1_45329304_45329334_-	0.990058	MUTYH
ENSG00000124733	-0.0118792	3	chr6_43012227_43012257_-,chr6_43012285_43012315_-,chr6_43012333_43012363_-	0.874928	MEA1
CATG00000073545.1	0.131068	2	chr4_118375199_118375229_-,chr4_118400386_118400416_-	0.649884
ENSG00000260032.1	0.0766744	4	chr20_36045629_36045659_-,chr20_36045667_36045697_-,chr20_36045708_36045738_-,chr20_36045758_36045788_-	0.60892
ENSG00000138629	0.0491317	2	chr15_74445977_74446007_-,chr15_74446057_74446087_-	0.954929	UBL7
ENSG00000170191	-2.12287	3	chr20_25613575_25613605_-,chr20_25614365_25614395_-,chr20_25616019_25616049_-	1.41854e-05	NANP
ENSG00000057294	0.28925	3	chr12_32790730_32790785_-,chr12_32790809_32790839_-,chr12_32791833_32791863_-	0.155369	PKP2
ENSG00000090863	0.635803	4	chr16_74451933_74451988_-,chr16_74452029_74452059_-,chr16_74452098_74452128_-,chr16_74452790_74452820_-	0.0120437	GLG1
ENSG00000156802	-5.53244	6	chr8_123319860_123319890_-,chr8_123319975_123320005_-,chr8_123320502_123320532_-,chr8_123320851_123320881_-,chr8_123320922_123320952_-,chr8_123320990_123321020_-	6.63653e-15	ATAD2
ENSG00000145687	0.567567	2	chr5_81419874_81419962_-,chr5_81646689_81646719_-	0.0081919	SSBP2
ENSG00000130876	-0.0656479	3	chr19_33208665_33208695_-,chr19_33208753_33208783_-,chr19_33208820_33208850_-	0.824728	SLC7A10
ENSG00000132768	-0.795563	3	chr1_43972748_43972778_+,chr1_43973179_43973209_+,chr1_43973339_43973369_+	0.150288	DPH2
ENSG00000178927	-0.25316	4	chr17_82440429_82440459_-,chr17_82442586_82442616_-,chr17_82442643_82442673_-,chr17_82442681_82442711_-	0.00109901	CYBC1
ENSG00000230207	-0.101825	3	chr9_7476945_7476975_-,chr9_7477431_7477461_-,chr9_7477465_7477495_-	0.624251	RPL4P5
ENSG00000128699	-1.03892	5	chr2_189771311_189771341_-,chr2_189771343_189771373_-,chr2_189771409_189771439_-,chr2_189771583_189771613_-,chr2_189771682_189771712_-	0.0144042	ORMDL1
ENSG00000174080	-0.135401	2	chr11_66563547_66563577_-,chr11_66563592_66563622_-	0.980315	CTSF
ENSG00000198783	-2.18314	5	chr17_34962860_34962890_+,chr17_34962959_34962989_+,chr17_34963016_34963046_+,chr17_34963083_34963113_+,chr17_34963156_34963186_+	2.51361e-07	ZNF830
ENSG00000196715	-1.2943	10	chr7_65954369_65954427_+,chr7_65954435_65954465_+,chr7_65954632_65954662_+,chr7_65954696_65954726_+,chr7_65954745_65954775_+,chr7_65954789_65954819_+,chr7_65957452_65957482_+,chr7_65957823_65957853_+,chr7_65959465_65959495_+,chr7_65959528_65959558_+	1.30482e-18	VKORC1L1
ENSG00000154001	-1.02615	6	chr14_63371364_63371394_-,chr14_63373891_63373921_-,chr14_63374730_63374760_-,chr14_63375570_63375600_-,chr14_63375738_63375768_-,chr14_63375830_63375860_-	2.03725e-12	PPP2R5E
ENSG00000153904	#NAME?	4	chr1_85318485_85318515_-,chr1_85318578_85318608_-,chr1_85318643_85318673_-,chr1_85321177_85321207_-	0.0389596	DDAH1
ENSG00000184678	2.93711	2	chr1_149884459_149884489_-,chr1_149886379_149886409_-	0.00090693	H2BC21
ENSG00000139182	0.287222	2	chr12_7158742_7158772_+,chr12_7158915_7158945_+	0.0132868	CLSTN3
ENSG00000146072	0.529718	3	chr6_47231532_47231562_-,chr6_47231572_47231602_-,chr6_47231728_47231758_-	0.343514	TNFRSF21
ENSG00000121274	0.620844	6	chr16_50230156_50230186_+,chr16_50230225_50230255_+,chr16_50230476_50230506_+,chr16_50230549_50230579_+,chr16_50230655_50230685_+,chr16_50235280_50235310_+	0.000140631	TENT4B
ENSG00000180773	-0.155896	4	chr11_93147684_93147714_-,chr11_93148132_93148162_-,chr11_93148448_93148478_-,chr11_93148514_93148544_-	0.768569	SLC36A4
ENSG00000225630	-0.272472	4	chr1_629877_629907_+,chr1_629971_630026_+,chr1_630288_630369_+,chr1_631040_631070_+	3.35469e-05	MTND2P28
ENSG00000234851	0.0336952	2	chr3_161429062_161429092_-,chr3_161429146_161429176_-	0.0117347	RPL23AP42
ENSG00000120805	-1.22798	6	chr12_101393136_101393166_-,chr12_101393310_101393340_-,chr12_101393353_101393383_-,chr12_101395325_101395355_-,chr12_101395399_101395429_-,chr12_101395485_101395515_-	2.3539e-14	ARL1
ENSG00000115112	-0.179469	3	chr2_121216587_121216617_-,chr2_121216665_121216695_-,chr2_121220955_121220985_-	0.76738	TFCP2L1
ENSG00000182909	-0.359175	2	chr19_54461732_54461762_-,chr19_54461997_54462027_-	0.391817
ENSG00000196498	0.0600999	3	chr12_124324415_124324445_-,chr12_124324450_124324480_-,chr12_124324483_124324513_-	0.426686	NCOR2
ENSG00000205542	0.136319	4	chrX_12976997_12977027_+,chrX_12977044_12977074_+,chrX_12977082_12977191_+,chrX_12977197_12977227_+	4.02381e-05	TMSB4X
ENSG00000182117	-0.00109985	2	chr15_34341691_34341749_-,chr15_34341751_34341809_-	0.970424	NOP10
ENSG00000079999	-0.0935122	4	chr19_10486098_10486155_-,chr19_10486557_10486587_-,chr19_10486611_10486641_-,chr19_10486660_10486690_-	0.154581	KEAP1
ENSG00000124209	0.242562	3	chr20_58360427_58360457_+,chr20_58360635_58360665_+,chr20_58360843_58360873_+	0.973271	RAB22A
ENSG00000128791	-4.05802	4	chr18_9399547_9399577_+,chr18_9399637_9399667_+,chr18_9400546_9400576_+,chr18_9402365_9402420_+	4.27236e-05	TWSG1
ENSG00000110697	-0.188756	2	chr11_67491076_67491106_-,chr11_67491768_67491798_-	0.00321991	PITPNM1
ENSG00000130699	-2.00133	2	chr20_61974798_61974828_-,chr20_61975359_61975389_-	3.62884e-07	TAF4
ENSG00000162522	0.386938	3	chr1_32774761_32774791_+,chr1_32774800_32774830_+,chr1_32774940_32774970_+	0.227161	KIAA1522
ENSG00000186470	0.0626343	3	chr6_26374210_26374240_+,chr6_26376042_26376072_+,chr6_26378282_26378312_+	0.658007	BTN3A2
ENSG00000171953	-0.0077074	2	chr17_18018262_18018292_-,chr17_18018308_18018338_-	1	ATPAF2
ENSG00000103319	-1.01041	6	chr16_22238656_22238686_+,chr16_22284101_22284131_+,chr16_22284220_22284250_+,chr16_22286265_22286295_+,chr16_22286603_22286633_+,chr16_22288708_22288738_+	1.20625e-08	EEF2K
ENSG00000132471	-0.0789259	3	chr17_75845699_75845729_-,chr17_75845743_75845773_-,chr17_75845788_75845818_-	0.196492	WBP2
ENSG00000151376	-2.18024	4	chr11_86441108_86441138_-,chr11_86441194_86441224_-,chr11_86441271_86441301_-,chr11_86486343_86486373_-	0.0147755	ME3
ENSG00000171962	-2.5368	2	chr17_17995388_17995418_+,chr17_18018276_18018306_+	0.000988819	DRC3
ENSG00000163125	0.470851	4	chr1_150473357_150473387_+,chr1_150473407_150473437_+,chr1_150473549_150473579_+,chr1_150473682_150473712_+	0.000593463	RPRD2
ENSG00000121210	-0.132847	2	chr4_153636594_153636624_+,chr4_153636681_153636711_+	0.256276	TMEM131L
ENSG00000172572	-0.388385	9	chr12_20545760_20545790_+,chr12_20551488_20551569_+,chr12_20554342_20554372_+,chr12_20680448_20680478_+,chr12_20680660_20680690_+,chr12_20682462_20682492_+,chr12_20682542_20682572_+,chr12_20684047_20684077_+,chr12_20687850_20687880_+	5.52046e-12	PDE3A
ENSG00000090581	-4.01859	3	chr16_1352469_1352499_+,chr16_1363173_1363203_+,chr16_1363235_1363351_+	0.000101084	GNPTG
ENSG00000158286	-0.178173	4	chr1_6220771_6220801_+,chr1_6221269_6221299_+,chr1_6223460_6223490_+,chr1_6224588_6224618_+	3.42846e-06	RNF207
ENSG00000272888.1	0.0611319	2	chr15_92897984_92898014_+,chr15_92898059_92898089_+	0.110629
ENSG00000198824	0.267195	3	chr13_114322358_114322388_+,chr13_114326468_114326498_+,chr13_114327292_114327322_+	9.70178e-06	CHAMP1
ENSG00000112972	-5.84063	5	chr5_43289395_43289425_-,chr5_43289468_43289498_-,chr5_43290752_43290782_-,chr5_43290860_43290890_-,chr5_43291001_43291031_-	1.45927e-16	HMGCS1
ENSG00000253729	1.12706	3	chr8_47773111_47773141_-,chr8_47773193_47773223_-,chr8_47831813_47831843_-	0.0367414	PRKDC
ENSG00000186834	-0.902588	6	chr17_45150439_45150496_+,chr17_45150507_45150537_+,chr17_45150581_45150611_+,chr17_45150621_45150676_+,chr17_45151937_45151967_+,chr17_45152069_45152099_+	9.69798e-10	HEXIM1
ENSG00000166033	0.261667	2	chr10_122514752_122514782_+,chr10_122514877_122514907_+	0.019966	HTRA1
ENSG00000197217	-1.59817	5	chr8_23429162_23429218_-,chr8_23429254_23429284_-,chr8_23432352_23432382_-,chr8_23432417_23432447_-,chr8_23432491_23432521_-	1.31825e-10	ENTPD4
ENSG00000268173	-0.0130233	3	chr19_18169905_18169935_+,chr19_18169998_18170028_+,chr19_18170510_18170540_+	0.878243	AC007192.1
ENSG00000117862	0.0472902	3	chr1_52020131_52020161_-,chr1_52020179_52020209_-,chr1_52020230_52020260_-	1	TXNDC12
ENSG00000148296	0.135733	3	chr9_133330982_133331040_-,chr9_133331095_133331125_-,chr9_133331150_133331180_-	0.751681	SURF6
ENSG00000122218	0.372932	5	chr1_160289273_160289303_-,chr1_160289328_160289385_-,chr1_160289449_160289479_-,chr1_160289595_160289625_-,chr1_160289755_160289785_-	0.00176669	COPA
ENSG00000267268.1	-0.523495	2	chr19_20036805_20036835_+,chr19_20125530_20125560_+	0.0289964
ENSG00000197579	-0.130143	3	chr9_32540544_32540574_-,chr9_32540771_32540801_-,chr9_32540857_32540887_-	0.907028	TOPORS
ENSG00000107960	0.00957109	2	chr10_103882505_103882535_-,chr10_103882537_103882567_-	0.845702	STN1
ENSG00000101265	0.902284	4	chr20_4780025_4780055_-,chr20_4780190_4780220_-,chr20_4783590_4783647_-,chr20_4783668_4783698_-	0.000824579	RASSF2
ENSG00000185591	-1.59716	3	chr12_53411609_53411639_+,chr12_53413010_53413040_+,chr12_53416416_53416472_+	0.00411697	SP1
ENSG00000250471	0.00670641	2	chr4_8174892_8174922_+,chr4_8175004_8175034_+	0.818175	GMPSP1
ENSG00000130175	0.196623	2	chr19_11450784_11450841_+,chr19_11450913_11450968_+	0.570509	PRKCSH
ENSG00000140455	-0.19765	3	chr15_63591347_63591377_+,chr15_63591416_63591475_+,chr15_63591534_63591564_+	0.00245202	USP3
ENSG00000151575	0.232122	4	chr15_56428531_56428561_+,chr15_56428653_56428683_+,chr15_56428760_56428790_+,chr15_56428920_56428950_+	0.244052	TEX9
ENSG00000261612	0.023917	2	chr16_4562554_4562584_-,chr16_4562765_4562795_-	0.643288	SUB1P3
ENSG00000121897	0.244582	3	chr4_39477485_39477515_+,chr4_39477522_39477552_+,chr4_39477554_39477584_+	0.246693	LIAS
ENSG00000118193	0.0199734	2	chr1_200551500_200551530_-,chr1_200552167_200552197_-	1	KIF14
ENSG00000066455	-0.0255595	3	chr14_92839643_92839673_+,chr14_92839747_92839777_+,chr14_92839798_92839828_+	0.326611	GOLGA5
ENSG00000198551	-0.273311	3	chr19_11598430_11598460_+,chr19_11599008_11599038_+,chr19_11619109_11619139_+	0.0659772	ZNF627
ENSG00000177613	-0.291605	3	chr10_51695486_51695516_-,chr10_51697259_51697289_-,chr10_51697352_51697382_-	0.00822049	CSTF2T
ENSG00000225573	-0.00439075	2	chr7_66606826_66606856_-,chr7_66606877_66606907_-	1	RPL35P5
ENSG00000144713	0.00100756	2	chr3_12836000_12836112_-,chr3_12836147_12836177_-	0.975847	RPL32
ENSG00000124104	-0.39617	2	chr20_45841694_45841724_+,chr20_45841999_45842029_+	0.174121	SNX21
ENSG00000163697	0.629085	4	chr4_40815313_40815343_-,chr4_40815390_40815420_-,chr4_40815558_40815588_-,chr4_40815614_40815644_-	0.0245123	APBB2
ENSG00000123200	0.258616	4	chr13_45969567_45969597_-,chr13_45975393_45975423_-,chr13_46010348_46010378_-,chr13_46042164_46042194_-	0.215487	ZC3H13
ENSG00000139826	-0.113689	2	chr13_108230268_108230298_+,chr13_108230322_108230379_+	0.457179	ABHD13
ENSG00000146729	0.0208329	4	chr7_55999239_55999269_+,chr7_55999941_55999971_+,chr7_56000083_56000113_+,chr7_56000124_56000179_+	0.0745009	NIPSNAP2
ENSG00000161904	-0.153244	2	chr6_33771213_33771243_-,chr6_33771398_33771428_-	0.00693766	LEMD2
ENSG00000175470	-0.0687834	4	chr10_131940132_131940162_+,chr10_131940735_131940765_+,chr10_131956492_131956550_+,chr10_131971503_131971533_+	3.73141e-05	PPP2R2D
ENSG00000166123	-0.841177	5	chr16_46929210_46929240_+,chr16_46929268_46929298_+,chr16_46929369_46929399_+,chr16_46929405_46929435_+,chr16_46931259_46931289_+	1.58287e-05	GPT2
ENSG00000099901	0.0381804	4	chr22_20127036_20127066_+,chr22_20127086_20127116_+,chr22_20127122_20127152_+,chr22_20127153_20127183_+	0.411257	RANBP1
ENSG00000221829	-0.197299	3	chr9_35073839_35073869_-,chr9_35073889_35073919_-,chr9_35073930_35073960_-	0.554927	FANCG
ENSG00000175221	0.638874	2	chr19_863306_863336_-,chr19_867963_867993_-	0.521747	MED16
ENSG00000138286	0.126051	2	chr10_73235422_73235452_+,chr10_73235453_73235483_+	0.645755	FAM149B1
ENSG00000144381	0.358352	5	chr2_197486584_197486614_-,chr2_197486756_197486786_-,chr2_197488403_197488433_-,chr2_197489166_197489196_-,chr2_197497298_197497328_-	0.121943	HSPD1
ENSG00000129757	0.0797021	4	chr11_2883579_2883609_-,chr11_2883616_2883646_-,chr11_2883650_2883680_-,chr11_2883713_2883743_-	0.736082	CDKN1C
ENSG00000188042	-0.739532	4	chr2_234493041_234493071_-,chr2_234494584_234494614_-,chr2_234494630_234494660_-,chr2_234495096_234495156_-	1.05107e-12	ARL4C
ENSG00000069020	-2.47925	5	chr5_66930931_66930961_+,chr5_67167263_67167293_+,chr5_67167337_67167367_+,chr5_67169458_67169488_+,chr5_67169563_67169593_+	1.43696e-06	MAST4
ENSG00000122545	0.174146	6	chr7_35898326_35898356_+,chr7_35904526_35904556_+,chr7_35904613_35904669_+,chr7_35904700_35904730_+,chr7_35904792_35904822_+,chr7_35905277_35905307_+	2.00287e-07	SEPTIN7
ENSG00000111667	0.038387	3	chr12_6866525_6866555_+,chr12_6866564_6866594_+,chr12_6866602_6866632_+	0.880998	USP5
ENSG00000178026	0.376795	2	chr22_24585635_24585665_-,chr22_24585704_24585734_-	0.0823069	LRRC75B
ENSG00000122557	-0.317216	3	chr7_35632659_35632689_-,chr7_35632702_35632732_-,chr7_35632825_35632855_-	0.966333	HERPUD2
ENSG00000157600	-1.44412	7	chrX_110173430_110173460_+,chrX_110173516_110173546_+,chrX_110177145_110177200_+,chrX_110177583_110177613_+,chrX_110177644_110177674_+,chrX_110177717_110177747_+,chrX_110177758_110177788_+	1.31033e-08	TMEM164
ENSG00000122068	-0.265136	8	chr3_197770214_197770244_+,chr3_197781974_197782004_+,chr3_197782060_197782090_+,chr3_197783763_197783793_+,chr3_197783882_197783941_+,chr3_197784162_197784192_+,chr3_197784218_197784248_+,chr3_197784268_197784298_+	2.80325e-13	FYTTD1
ENSG00000112242	0.29043	7	chr6_20402160_20402217_+,chr6_20491194_20491224_+,chr6_20493273_20493303_+,chr6_20493404_20493434_+,chr6_20493546_20493576_+,chr6_20493588_20493618_+,chr6_20493657_20493714_+	0.0319152	E2F3
ENSG00000072736	-0.458833	5	chr16_68222314_68222344_+,chr16_68228558_68228588_+,chr16_68229054_68229084_+,chr16_68229086_68229116_+,chr16_68229229_68229259_+	0.00182779	NFATC3
ENSG00000237441	-0.0186715	2	chr6_33291654_33291684_-,chr6_33291694_33291724_-	1	RGL2
ENSG00000172775	-1.36995	10	chr16_57152468_57152498_-,chr16_57152509_57152539_-,chr16_57153533_57153563_-,chr16_57153602_57153632_-,chr16_57153708_57153766_-,chr16_57153784_57153814_-,chr16_57153867_57153897_-,chr16_57153900_57153930_-,chr16_57153991_57154021_-,chr16_57154131_57154218_-	5.90829e-10	PSME3IP1
ENSG00000171853	0.177312	2	chr2_3479535_3479565_+,chr2_3485064_3485094_+	0.000636999	TRAPPC12
ENSG00000204389	0.0895498	4	chr6_31817768_31817798_+,chr6_31817824_31817854_+,chr6_31817867_31817897_+,chr6_31817912_31817942_+	0.190738	HSPA1A
ENSG00000071537	-7.65802	8	chr14_81472895_81472950_-,chr14_81473017_81473047_-,chr14_81475884_81475914_-,chr14_81476253_81476283_-,chr14_81476306_81476336_-,chr14_81476525_81476555_-,chr14_81476557_81476587_-,chr14_81476657_81476717_-	5.91137e-21	SEL1L
ENSG00000158528	-1.19183	4	chr7_95269468_95269498_+,chr7_95284338_95284368_+,chr7_95291591_95291621_+,chr7_95296370_95296400_+	3.17083e-09	PPP1R9A
ENSG00000189337	-0.766838	2	chr1_14789767_14789797_+,chr1_15089732_15089762_+	0.0632085	KAZN
ENSG00000113593	-0.134564	3	chr5_65587417_65587447_+,chr5_65587471_65587501_+,chr5_65587519_65587549_+	0.849236	PPWD1
ENSG00000166595	-0.0291364	3	chr16_66932065_66932095_-,chr16_66932101_66932131_-,chr16_66932138_66932168_-	0.88409	CIAO2B
ENSG00000105290	0.0708303	2	chr19_35879633_35879663_+,chr19_35879710_35879792_+	0.910145	APLP1
ENSG00000185049	-2.7141	5	chr4_1982723_1982753_-,chr4_1983018_1983074_-,chr4_1983084_1983114_-,chr4_1983123_1983153_-,chr4_2006910_2006940_-	0.0133853	NELFA
ENSG00000054965	-3.04692	9	chr11_73400792_73400822_-,chr11_73400831_73400861_-,chr11_73400884_73400914_-,chr11_73400956_73400986_-,chr11_73401102_73401132_-,chr11_73403218_73403298_-,chr11_73404129_73404159_-,chr11_73404404_73404463_-,chr11_73406204_73406234_-	6.80243e-17	FAM168A
ENSG00000185565	0.0316177	5	chr3_115802359_115802416_-,chr3_115802527_115802557_-,chr3_115810092_115810122_-,chr3_115810295_115810325_-,chr3_116031539_116031569_-	8.94079e-06	LSAMP
ENSG00000101439	0.0908859	3	chr20_23633657_23633715_-,chr20_23633730_23633760_-,chr20_23633787_23633817_-	0.529919	CST3
ENSG00000148498	0.118486	3	chr10_34111115_34111145_-,chr10_34312262_34312292_-,chr10_34390817_34390847_-	2.85562e-06	PARD3
ENSG00000177058	0.0197876	2	chr5_55625848_55625878_-,chr5_55625957_55625987_-	0.804142	SLC38A9
ENSG00000131848	0.0689191	2	chr19_56221303_56221333_-,chr19_56221409_56221439_-	0.858496	ZSCAN5A
ENSG00000184508	0.238264	2	chr15_90929968_90929998_-,chr15_90930918_90930948_-	0.012386	HDDC3
ENSG00000126705	0.103849	2	chr1_27534249_27534279_-,chr1_27534285_27534315_-	0.295767	AHDC1
ENSG00000182195	0.0485661	2	chrX_141175745_141175775_-,chrX_141175829_141175859_-	0.575052	LDOC1
ENSG00000106609	0.562346	3	chr7_66955960_66955990_+,chr7_66956002_66956062_+,chr7_66956123_66956153_+	4.04371e-06	TMEM248
ENSG00000120008	0.0018916	2	chr10_120909448_120909478_+,chr10_120909496_120909526_+	0.994071	WDR11
ENSG00000162636	#NAME?	2	chr1_108635695_108635725_+,chr1_108639292_108639322_+	0.00031022	FAM102B
ENSG00000154380	-0.343706	9	chr1_225494787_225494846_-,chr1_225494897_225494927_-,chr1_225494954_225494984_-,chr1_225495544_225495574_-,chr1_225496720_225496750_-,chr1_225497391_225497421_-,chr1_225497481_225497511_-,chr1_225519313_225519343_-,chr1_225519433_225519463_-	2.24244e-15	ENAH
ENSG00000167553	0.0468903	3	chr12_49273197_49273227_+,chr12_49273266_49273296_+,chr12_49273304_49273334_+	0.00391529	TUBA1C
ENSG00000077585	-4.0954	6	chr1_236208313_236208343_+,chr1_236208363_236208393_+,chr1_236208419_236208449_+,chr1_236208643_236208673_+,chr1_236208688_236208718_+,chr1_236208852_236208907_+	0.001273	GPR137B
ENSG00000104613	-0.42984	3	chr8_19824038_19824068_+,chr8_19844173_19844230_+,chr8_19852031_19852061_+	2.94002e-07	INTS10
ENSG00000101361	0.437538	6	chr20_2657913_2657943_+,chr20_2658106_2658136_+,chr20_2658167_2658197_+,chr20_2658236_2658266_+,chr20_2658331_2658361_+,chr20_2658363_2658393_+	0.00459815	NOP56
ENSG00000247077	-0.605693	5	chr12_132721237_132721267_+,chr12_132721286_132721316_+,chr12_132722582_132722612_+,chr12_132722644_132722674_+,chr12_132722704_132722734_+	0.0029676	PGAM5
ENSG00000128512	0.542032	7	chr7_111728035_111728065_-,chr7_111728094_111728124_-,chr7_111728137_111728167_-,chr7_111746815_111746845_-,chr7_111896488_111896518_-,chr7_112113735_112113765_-,chr7_112147796_112147826_-	4.27863e-11	DOCK4
ENSG00000054148	0.151675	3	chr9_136850857_136850887_+,chr9_136850920_136850950_+,chr9_136850967_136851022_+	0.24626	PHPT1
ENSG00000214113	-1.59063	4	chr6_5108419_5108449_-,chr6_5109043_5109102_-,chr6_5109254_5109284_-,chr6_5186600_5186630_-	0.0142931	LYRM4
ENSG00000121940	-0.219874	5	chr1_108929937_108929967_-,chr1_108929996_108930026_-,chr1_108931793_108931849_-,chr1_108932296_108932326_-,chr1_108932350_108932380_-	4.20485e-08	CLCC1
ENSG00000011275	-0.5549	3	chr7_5620049_5620079_-,chr7_5620139_5620169_-,chr7_5622655_5622685_-	3.81491e-08	RNF216
ENSG00000132676	0.110154	3	chr1_155738382_155738412_+,chr1_155738421_155738451_+,chr1_155738499_155738529_+	0.933738	DAP3
ENSG00000136870	0.0412184	2	chr9_101410545_101410575_+,chr9_101410624_101410654_+	1	ZNF189
ENSG00000070159	-0.285768	3	chr9_109378236_109378266_-,chr9_109378288_109378318_-,chr9_109378372_109378402_-	0.925778	PTPN3
ENSG00000138030	0.168455	3	chr2_27099939_27099969_+,chr2_27100614_27100644_+,chr2_27100719_27100777_+	0.00848355	KHK
ENSG00000121879	-1.61552	4	chr3_179234682_179234712_+,chr3_179234804_179234834_+,chr3_179234836_179234866_+,chr3_179234956_179234986_+	0.000597189	PIK3CA
ENSG00000131508	-0.160021	3	chr5_139626753_139626783_+,chr5_139626797_139626880_+,chr5_139627662_139627692_+	0.000457465	UBE2D2
ENSG00000132313	-0.207498	4	chr2_86210793_86210823_+,chr2_86212780_86212810_+,chr2_86212817_86212875_+,chr2_86213760_86213790_+	8.73694e-08	MRPL35
ENSG00000123144	0.349147	4	chr19_12730640_12730670_-,chr19_12730677_12730732_-,chr19_12730741_12730771_-,chr19_12730818_12730848_-	0.0102739	TRIR
ENSG00000143761	-0.129622	6	chr1_228098175_228098205_+,chr1_228098961_228098991_+,chr1_228099005_228099090_+,chr1_228099095_228099125_+,chr1_228099138_228099168_+,chr1_228099179_228099209_+	1.59872e-10	ARF1
ENSG00000114416	-1.68406	6	chr3_180953811_180953841_+,chr3_180976431_180976461_+,chr3_180976478_180976508_+,chr3_180976516_180976546_+,chr3_180977023_180977053_+,chr3_180977132_180977162_+	5.72768e-20	FXR1
ENSG00000142207	-0.0450594	4	chr21_32314038_32314068_-,chr21_32314075_32314105_-,chr21_32314125_32314155_-,chr21_32314161_32314218_-	0.466634	URB1
ENSG00000110958	-0.389008	5	chr12_56663349_56663379_-,chr12_56663398_56663428_-,chr12_56663598_56663628_-,chr12_56663669_56663699_-,chr12_56663710_56663740_-	2.98065e-16	PTGES3
ENSG00000103549	0.0804929	2	chr16_30775151_30775181_+,chr16_30775188_30775218_+	0.494926	RNF40
ENSG00000075415	0.186339	5	chr12_98601508_98601538_+,chr12_98601554_98601584_+,chr12_98601604_98601634_+,chr12_98601642_98601672_+,chr12_98601678_98601708_+	0.00598121	SLC25A3
ENSG00000198876	-1.68709	5	chr9_34086387_34086417_-,chr9_34086572_34086602_-,chr9_34087805_34087835_-,chr9_34087860_34087890_-,chr9_34088317_34088347_-	0.00572038	DCAF12
ENSG00000130164	0.334978	6	chr19_11133002_11133032_+,chr19_11133214_11133244_+,chr19_11133532_11133562_+,chr19_11133635_11133665_+,chr19_11133710_11133740_+,chr19_11133786_11133816_+	0.0031651	LDLR
ENSG00000121691	0.024184	2	chr11_34471925_34471955_+,chr11_34472028_34472058_+	0.285447	CAT
ENSG00000118785	-0.0896944	2	chr4_87983304_87983334_+,chr4_87983381_87983411_+	1.90365e-06	SPP1
ENSG00000005020	-3.21837	5	chr7_26667068_26667098_-,chr7_26669156_26669186_-,chr7_26669403_26669433_-,chr7_26669497_26669527_-,chr7_26669538_26669568_-	2.24343e-08	SKAP2
ENSG00000108590	0.071191	4	chr17_6644270_6644325_-,chr17_6644351_6644381_-,chr17_6644388_6644418_-,chr17_6644423_6644478_-	0.574807	MED31
ENSG00000206190	-0.990981	4	chr15_25679104_25679134_-,chr15_25679197_25679227_-,chr15_25679292_25679322_-,chr15_25777783_25777813_-	0.00295577	ATP10A
ENSG00000242288.6	-0.0599642	3	chr10_73743012_73743042_-,chr10_73743080_73743110_-,chr10_73743126_73743156_-	0.849572
ENSG00000136536	-0.89487	9	chr2_159734806_159734836_+,chr2_159763120_159763150_+,chr2_159767379_159767409_+,chr2_159767616_159767646_+,chr2_159767720_159767750_+,chr2_159767755_159767785_+,chr2_159768486_159768516_+,chr2_159768543_159768573_+,chr2_159770997_159771027_+	7.28693e-12	MARCHF7
ENSG00000271361	-0.473372	3	chr6_3018941_3018971_-,chr6_3018980_3019010_-,chr6_3020394_3020424_-	0.0480042	HTATSF1P2
ENSG00000163545	-0.0913268	2	chr1_205302063_205302093_-,chr1_205302220_205302250_-	0.287728	NUAK2
ENSG00000008282	-2.35477	5	chr7_106090505_106090535_-,chr7_106090614_106090644_-,chr7_106090688_106090718_-,chr7_106091698_106091728_-,chr7_106091783_106091813_-	7.49231e-18	SYPL1
ENSG00000170293	0.173187	2	chr3_32260272_32260302_+,chr3_32370291_32370321_+	0.00714311	CMTM8
ENSG00000166189	0.046856	2	chr10_102067960_102067990_+,chr10_102068006_102068062_+	0.656765	HPS6
ENSG00000137409	0.158155	4	chr6_36968141_36968171_-,chr6_36968193_36968223_-,chr6_36968241_36968271_-,chr6_36968337_36968367_-	0.472107	MTCH1
ENSG00000175387	-1.32652	8	chr18_47841243_47841273_-,chr18_47841318_47841348_-,chr18_47841392_47841422_-,chr18_47841456_47841486_-,chr18_47841602_47841632_-,chr18_47841678_47841708_-,chr18_47841715_47841745_-,chr18_47845313_47845343_-	9.02762e-20	SMAD2
ENSG00000122694	-0.619879	4	chr9_36162557_36162587_+,chr9_36162842_36162872_+,chr9_36162880_36162910_+,chr9_36163876_36163906_+	0.0120454	GLIPR2
ENSG00000131171	-3.49404	3	chrX_81297422_81297452_+,chrX_81297567_81297597_+,chrX_81298517_81298547_+	0.000103057	SH3BGRL
ENSG00000167123	0.91525	2	chr9_128431981_128432011_+,chr9_128437317_128437347_+	0.0360725	CERCAM
ENSG00000148908	-0.0652116	6	chr10_119499863_119499923_-,chr10_119499928_119499958_-,chr10_119499960_119499990_-,chr10_119499991_119500021_-,chr10_119500057_119500087_-,chr10_119527305_119527335_-	0.96345	RGS10
ENSG00000168002	0.111655	4	chr11_62766642_62766672_+,chr11_62766680_62766710_+,chr11_62771157_62771187_+,chr11_62771190_62771220_+	0.00024154	POLR2G
ENSG00000090861	0.123193	5	chr16_70252298_70252328_-,chr16_70252385_70252415_-,chr16_70252417_70252447_-,chr16_70252458_70252488_-,chr16_70252519_70252549_-	0.745845	AARS1
ENSG00000178307	0.0188625	2	chr17_21197954_21197984_-,chr17_21197994_21198024_-	0.802775	TMEM11
ENSG00000147133	-0.351173	6	chrX_71367299_71367329_+,chrX_71464135_71464165_+,chrX_71464187_71464217_+,chrX_71465975_71466005_+,chrX_71466888_71466947_+,chrX_71514454_71514484_+	6.07159e-06	TAF1
ENSG00000100425	-5.84674	3	chr22_49773283_49773313_-,chr22_49773420_49773450_-,chr22_49773785_49773815_-	0.00114129	BRD1
ENSG00000182809	0.0854205	2	chr14_105480044_105480074_+,chr14_105480132_105480162_+	0.821978	CRIP2
ENSG00000155957	0.0490966	3	chr12_66137834_66137864_-,chr12_66137881_66137911_-,chr12_66137951_66137981_-	0.164835	TMBIM4
ENSG00000165716	0.281353	6	chr9_136724007_136724037_+,chr9_136724040_136724070_+,chr9_136724358_136724388_+,chr9_136724600_136724684_+,chr9_136724686_136724742_+,chr9_136724746_136724776_+	0.642138	DIPK1B
ENSG00000171100	#NAME?	2	chrX_150671620_150671650_+,chrX_150673113_150673143_+	3.21238e-05	MTM1
ENSG00000184432	-0.174392	4	chr3_139356887_139356917_-,chr3_139357018_139357048_-,chr3_139357566_139357621_-,chr3_139357627_139357711_-	1.37511e-05	COPB2
ENSG00000167740	1.05193	5	chr17_4143488_4143544_+,chr17_4157425_4157455_+,chr17_4157518_4157578_+,chr17_4157667_4157697_+,chr17_4163878_4163908_+	0.0954401	CYB5D2
ENSG00000165724	-0.345827	3	chr9_137582081_137582111_-,chr9_137582184_137582274_-,chr9_137582294_137582324_-	0.00159825	ZMYND19
ENSG00000020181	-0.394053	3	chr8_37843861_37843891_+,chr8_37843896_37843926_+,chr8_37843943_37843973_+	0.0302872	ADGRA2
ENSG00000162604	0.0688685	2	chr1_61681046_61681076_-,chr1_61681176_61681206_-	0.336482	TM2D1
ENSG00000100478	-3.56103	3	chr14_31085772_31085802_+,chr14_31093288_31093318_+,chr14_31093402_31093432_+	0.0572693	AP4S1
ENSG00000213064	-4.06017	7	chr1_168242622_168242652_+,chr1_168242693_168242723_+,chr1_168242820_168242850_+,chr1_168243066_168243096_+,chr1_168243110_168243140_+,chr1_168252830_168252860_+,chr1_168252995_168253025_+	8.81026e-10	SFT2D2
ENSG00000143147	-0.00583014	3	chr1_168084630_168084660_-,chr1_168084759_168084789_-,chr1_168085257_168085287_-	0.0347171	GPR161
ENSG00000116473	-0.231438	4	chr1_111712927_111712957_+,chr1_111713006_111713036_+,chr1_111713084_111713114_+,chr1_111713140_111713170_+	0.0755511	RAP1A
ENSG00000054598	-0.427079	4	chr6_1612672_1612702_+,chr6_1612718_1612748_+,chr6_1612792_1612822_+,chr6_1613867_1613897_+	0.0465596	FOXC1
ENSG00000168679	-3.50148	4	chr1_110362860_110362890_-,chr1_110375394_110375424_-,chr1_110375510_110375540_-,chr1_110379048_110379078_-	5.89241e-06	SLC16A4
ENSG00000203760	0.0225273	2	chr6_126348513_126348572_+,chr6_126348578_126348608_+	0.760314	CENPW
ENSG00000114648	-1.85468	2	chr3_47337098_47337128_+,chr3_47346786_47346816_+	0.106953	KLHL18
ENSG00000163214	0.0404571	3	chr2_38797729_38797759_-,chr2_38797782_38797812_-,chr2_38797842_38797872_-	0.410136	DHX57
ENSG00000166783	1.22777	2	chr16_15594387_15594417_-,chr16_15625016_15625046_-	0.47059	MARF1
ENSG00000080986	3.59307	3	chr18_2582821_2582851_+,chr18_2606478_2606508_+,chr18_2616605_2616635_+	0.000380877	NDC80
ENSG00000126777	0.0363302	8	chr14_55612368_55612398_+,chr14_55618104_55618134_+,chr14_55627999_55628029_+,chr14_55634563_55634593_+,chr14_55661583_55661613_+,chr14_55671626_55671656_+,chr14_55684495_55684525_+,chr14_55684549_55684579_+	0.618885	KTN1
ENSG00000113163	-0.453106	6	chr5_75368486_75368516_-,chr5_75371105_75371135_-,chr5_75371161_75371191_-,chr5_75373958_75373988_-,chr5_75377775_75377805_-,chr5_75378628_75378688_-	3.86525e-08	CERT1
ENSG00000237973	-0.186174	5	chr1_631933_631963_+,chr1_632180_632210_+,chr1_632217_632247_+,chr1_632296_632326_+,chr1_632662_632692_+	0.717045	MTCO1P12
ENSG00000122085	0.460875	3	chr2_241089169_241089199_-,chr2_241095571_241095601_-,chr2_241095696_241095726_-	0.266313	MTERF4
ENSG00000140479	-4.28011	2	chr15_101303928_101303958_-,chr15_101365819_101365849_-	6.77946e-05	PCSK6
ENSG00000180739	0.0585715	2	chr19_10512947_10512977_-,chr19_10513030_10513060_-	0.856711	S1PR5
ENSG00000074800	0.0944445	3	chr1_8860974_8861032_-,chr1_8861033_8861141_-,chr1_8861157_8861187_-	0.312255	ENO1
ENSG00000083097	-0.382768	2	chr6_83168366_83168396_+,chr6_83168441_83168471_+	0.1653	DOP1A
ENSG00000107897	-0.577848	6	chr10_27195217_27195247_-,chr10_27195296_27195326_-,chr10_27195341_27195371_-,chr10_27196997_27197027_-,chr10_27197139_27197169_-,chr10_27204440_27204470_-	3.92558e-11	ACBD5
ENSG00000075651	-1.98807	4	chr3_171600813_171600843_-,chr3_171600844_171600874_-,chr3_171602801_171602831_-,chr3_171611466_171611496_-	1.14667e-09	PLD1
ENSG00000077097	0.630359	5	chr3_25597984_25598014_-,chr3_25598117_25598177_-,chr3_25599435_25599465_-,chr3_25604759_25604789_-,chr3_25615428_25615458_-	0.00855851	TOP2B
ENSG00000189227	-0.126803	3	chr15_67526511_67526541_+,chr15_67526561_67526591_+,chr15_67526610_67526640_+	0.0293842	C15orf61
ENSG00000104332	-0.436001	4	chr8_41261962_41261992_-,chr8_41262028_41262058_-,chr8_41263263_41263293_-,chr8_41265190_41265220_-	0.00275496	SFRP1
ENSG00000143924	-7.79233	4	chr2_42330280_42330310_+,chr2_42330356_42330386_+,chr2_42330714_42330744_+,chr2_42332502_42332532_+	1.26627e-10	EML4
ENSG00000127616	-0.850869	5	chr19_11061908_11061963_+,chr19_11061965_11061995_+,chr19_11062037_11062092_+,chr19_11062165_11062195_+,chr19_11062216_11062273_+	0.000659989	SMARCA4
ENSG00000065923	-1.70001	5	chrX_46599466_46599526_-,chrX_46602015_46602045_-,chrX_46602073_46602103_-,chrX_46602112_46602142_-,chrX_46606672_46606702_-	1.49255e-05	SLC9A7
ENSG00000086475	-0.894032	5	chr10_13317428_13317458_-,chr10_13317465_13317495_-,chr10_13318080_13318110_-,chr10_13318975_13319005_-,chr10_13319057_13319087_-	1.11213e-11	SEPHS1
ENSG00000120334	0.61535	3	chr1_173799550_173799580_-,chr1_173799619_173799649_-,chr1_173799850_173799880_-	0.950369	CENPL
ENSG00000213672	0.0622109	2	chr3_48673844_48673874_-,chr3_48673907_48673937_-	0.781712	NCKIPSD
HLA-E	-0.159353	2	chr6_30493277_30493336_+,chr6_30494164_30494194_+	0.120766
ENSG00000117020	-3.03724	7	chr1_243499724_243499754_-,chr1_243500258_243500288_-,chr1_243501763_243501793_-,chr1_243503867_243503897_-,chr1_243505044_243505074_-,chr1_243612549_243612579_-,chr1_243612603_243612633_-	1.73219e-10	AKT3
ENSG00000111880	-0.959115	3	chr6_88612098_88612128_-,chr6_88612159_88612189_-,chr6_88612358_88612388_-	0.793759	RNGTT
ENSG00000173281	-4.14104	3	chr8_9136255_9136285_-,chr8_9136286_9136316_-,chr8_9140136_9140166_-	0.00195003	PPP1R3B
ENSG00000068912	-0.136274	8	chr2_53797562_53797592_+,chr2_53817966_53817996_+,chr2_53818031_53818061_+,chr2_53818068_53818098_+,chr2_53818122_53818152_+,chr2_53818186_53818216_+,chr2_53818220_53818250_+,chr2_53818779_53818809_+	2.37032e-09	ERLEC1
ENSG00000027001	0.052069	2	chr13_23730189_23730219_-,chr13_23730277_23730307_-	0.916052	MIPEP
ENSG00000066629	-4.84091	5	chr14_99940195_99940225_+,chr14_99940310_99940340_+,chr14_99940931_99940961_+,chr14_99941272_99941302_+,chr14_99941508_99941538_+	1.3688e-07	EML1
ENSG00000125354	0.188063	2	chrX_119619321_119619351_-,chrX_119619399_119619429_-	0.643247	SEPTIN6
ENSG00000071889	0.0106767	2	chrX_154506171_154506201_-,chrX_154506239_154506269_-	0.953106	FAM3A
ENSG00000165304	0.74456	2	chr9_36621287_36621317_+,chr9_36677652_36677682_+	0.290634	MELK
ENSG00000196363	-0.465441	6	chr9_134137647_134137677_+,chr9_134158244_134158300_+,chr9_134158524_134158554_+,chr9_134158576_134158606_+,chr9_134158655_134158712_+,chr9_134159938_134159968_+	5.05501e-06	WDR5
ENSG00000084207	0.0918013	3	chr11_67586440_67586527_+,chr11_67586541_67586571_+,chr11_67586593_67586653_+	0.233794	GSTP1
ENSG00000227051	-0.549885	5	chr14_96087031_96087118_+,chr14_96092100_96092130_+,chr14_96093633_96093663_+,chr14_96093731_96093819_+,chr14_96093859_96093889_+	0.00879199	C14orf132
ENSG00000135093	-0.19884	3	chr12_109086135_109086165_+,chr12_109086193_109086223_+,chr12_109086352_109086382_+	0.552963	USP30
ENSG00000105323	-0.972002	10	chr19_41306967_41306997_+,chr19_41307000_41307030_+,chr19_41307035_41307065_+,chr19_41307090_41307120_+,chr19_41307199_41307229_+,chr19_41307256_41307286_+,chr19_41307287_41307377_+,chr19_41307543_41307573_+,chr19_41307575_41307605_+,chr19_41307647_41307706_+	8.59457e-18	HNRNPUL1
ENSG00000136933	0.0202761	2	chr9_125233919_125233949_+,chr9_125233970_125234000_+	0.913856	RABEPK
ENSG00000148798	0.423877	5	chr10_103288657_103288687_+,chr10_103288751_103288781_+,chr10_103290235_103290265_+,chr10_103290273_103290303_+,chr10_103290316_103290346_+	0.281625	INA
ENSG00000188677	-0.363758	3	chr22_44168894_44168950_+,chr22_44169196_44169226_+,chr22_44172909_44172939_+	5.68714e-06	PARVB
ENSG00000262136.1	-0.62638	2	chr16_69729877_69729907_+,chr16_69731541_69731571_+	0.0233417
ENSG00000115317	0.70602	3	chr2_74532969_74532999_+,chr2_74533077_74533135_+,chr2_74533147_74533177_+	0.00272544	HTRA2
ENSG00000033867	-6.5432	3	chr3_27372723_27372753_-,chr3_27373494_27373524_-,chr3_27377969_27377999_-	2.31962e-06	SLC4A7
ENSG00000241956.5	-0.125751	3	chr5_165226433_165226463_+,chr5_165663861_165663891_+,chr5_165993485_165993515_+	0.281002
ENSG00000196230	-0.461646	7	chr6_30724395_30724425_+,chr6_30724430_30724460_+,chr6_30724463_30724493_+,chr6_30724513_30724543_+,chr6_30724548_30724578_+,chr6_30725312_30725342_+,chr6_30725366_30725422_+	2.45263e-12	TUBB
ENSG00000145817	-1.39776	7	chr5_144159273_144159303_-,chr5_144159354_144159384_-,chr5_144159401_144159431_-,chr5_144160110_144160140_-,chr5_144160162_144160192_-,chr5_144160198_144160228_-,chr5_144160234_144160264_-	7.09754e-05	YIPF5
ENSG00000168439	0.0352547	3	chr11_64204367_64204426_+,chr11_64204454_64204484_+,chr11_64204511_64204541_+	0.857611	STIP1
ENSG00000109881	0.0939419	4	chr11_27338512_27338542_-,chr11_27341391_27341421_-,chr11_27350332_27350362_-,chr11_27357402_27357432_-	0.00355599	CCDC34
ENSG00000135932	-6.32368	4	chr2_230818704_230818734_+,chr2_230819219_230819249_+,chr2_230819650_230819680_+,chr2_230821042_230821072_+	2.26349e-07	CAB39
ENSG00000078269	-1.24102	8	chr6_158030902_158030932_+,chr6_158094388_158094418_+,chr6_158096437_158096467_+,chr6_158096539_158096569_+,chr6_158096629_158096713_+,chr6_158097824_158097854_+,chr6_158099093_158099123_+,chr6_158099146_158099176_+	1.40679e-14	SYNJ2
ENSG00000116906	0.833783	2	chr1_231275468_231275498_+,chr1_231277767_231277797_+	0.0103117	GNPAT
ENSG00000183648	-0.00442116	2	chr14_92116123_92116153_-,chr14_92116169_92116199_-	0.996784	NDUFB1
ENSG00000113838	0.190667	3	chr3_186546339_186546369_-,chr3_186546389_186546419_-,chr3_186546438_186546468_-	0.918676	TBCCD1
ENSG00000116898	0.045712	2	chr1_36455718_36455834_-,chr1_36455853_36455883_-	0.191987	MRPS15
ENSG00000249307.1	-2.47524	2	chr4_79196952_79196982_+,chr4_79208917_79208947_+	0.00448828
ENSG00000072682	0.0993117	2	chr5_132192610_132192640_-,chr5_132192694_132192724_-	0.379092	P4HA2
ENSG00000187605	0.649952	3	chr2_74052546_74052576_+,chr2_74108099_74108129_+,chr2_74108146_74108176_+	0.918875	TET3
ENSG00000116171	-2.1386	8	chr1_53050911_53050941_+,chr1_53050968_53050998_+,chr1_53051249_53051279_+,chr1_53051288_53051318_+,chr1_53051381_53051411_+,chr1_53051507_53051537_+,chr1_53051546_53051576_+,chr1_53051581_53051611_+	1.04962e-12	SCP2
ENSG00000153560	-1.44769	3	chr3_33388336_33388366_-,chr3_33388410_33388440_-,chr3_33388553_33388583_-	5.65781e-07	UBP1
ENSG00000117143	0.0218014	3	chr1_162599711_162599741_+,chr1_162599746_162599776_+,chr1_162599807_162599837_+	0.96596	UAP1
ENSG00000054267	0.0762831	2	chr1_235213810_235213840_-,chr1_235229230_235229260_-	0.00887616	ARID4B
ENSG00000270672	-0.436099	2	chr7_142666506_142666536_+,chr7_142667530_142667560_+	0.105898	MTRNR2L6
ENSG00000135655	0.491066	3	chr12_62314886_62314916_+,chr12_62404532_62404562_+,chr12_62404613_62404643_+	2.49762e-05	USP15
ENSG00000155158	0.215601	3	chr9_15171392_15171422_-,chr9_15171445_15171475_-,chr9_15171564_15171594_-	0.971159	TTC39B
ENSG00000149923	0.057577	2	chr16_30085268_30085298_+,chr16_30085345_30085375_+	0.0582521	PPP4C
ENSG00000158290	-4.17205	6	chrX_120524612_120524642_-,chrX_120526301_120526331_-,chrX_120526353_120526383_-,chrX_120526565_120526595_-,chrX_120526635_120526665_-,chrX_120526694_120526724_-	2.76505e-11	CUL4B
ENSG00000183520	0.13313	6	chr1_38018547_38018577_+,chr1_38023592_38023622_+,chr1_38023678_38023708_+,chr1_38023726_38023756_+,chr1_38023773_38023803_+,chr1_38024790_38024820_+	0.313076	UTP11
ENSG00000170340	-0.222514	4	chr2_62222233_62222263_+,chr2_62224424_62224454_+,chr2_62224519_62224549_+,chr2_62224701_62224731_+	0.00296917	B3GNT2
ENSG00000105701	-0.682731	4	chr19_18531763_18531820_-,chr19_18531839_18531895_-,chr19_18541828_18541858_-,chr19_18541874_18541904_-	0.489329	FKBP8
ENSG00000126561	0.144214	2	chr17_42311913_42311943_+,chr17_42311967_42311997_+	0.381131	STAT5A
ENSG00000136048	-4.22992	6	chr12_101901525_101901555_+,chr12_101921432_101921462_+,chr12_101921512_101921567_+,chr12_101923484_101923514_+,chr12_101923549_101923579_+,chr12_101923593_101923623_+	4.93273e-15	DRAM1
ENSG00000088836	0.375885	2	chr20_3227422_3227452_-,chr20_3227489_3227519_-	0.0117093	SLC4A11
ENSG00000189050	-0.520173	2	chr17_59952362_59952392_-,chr17_59952492_59952522_-	0.247835	RNFT1
ENSG00000058668	0.00886159	6	chr1_203700897_203700927_+,chr1_203740289_203740319_+,chr1_203743908_203743938_+,chr1_203743974_203744004_+,chr1_203744005_203744035_+,chr1_203744051_203744081_+	0.00156767	ATP2B4
ENSG00000109762	-0.0420058	3	chr4_185362309_185362339_+,chr4_185363864_185363894_+,chr4_185363936_185363966_+	0.362897	SNX25
ENSG00000143436	0.0838585	3	chr1_151759647_151759706_-,chr1_151759707_151759737_-,chr1_151759811_151759841_-	0.685035	MRPL9
ENSG00000164465	0.51492	5	chr6_117543117_117543147_+,chr6_117548671_117548701_+,chr6_117548765_117548795_+,chr6_117549767_117549797_+,chr6_117569828_117569858_+	2.93889e-10	DCBLD1
ENSG00000165704	-0.767174	6	chrX_134500171_134500201_+,chrX_134500309_134500339_+,chrX_134500376_134500406_+,chrX_134500499_134500529_+,chrX_134500596_134500626_+,chrX_134500638_134500668_+	8.58549e-09	HPRT1
ENSG00000260267.1	-1.17112	5	chr16_31449525_31449555_-,chr16_31450675_31450705_-,chr16_31450737_31450767_-,chr16_31456726_31456756_-,chr16_31456788_31456818_-	3.63469e-06
ENSG00000106605	0.0280435	2	chr7_43807257_43807287_+,chr7_43807312_43807342_+	0.575179	BLVRA
ENSG00000166780	0.109254	7	chr16_15534290_15534320_+,chr16_15565036_15565066_+,chr16_15568026_15568056_+,chr16_15587809_15587839_+,chr16_15587934_15587964_+,chr16_15588011_15588041_+,chr16_15588229_15588259_+	0.00133631	BMERB1
ENSG00000125844	-0.399831	5	chr20_17613679_17613709_-,chr20_17613740_17613770_-,chr20_17613840_17613870_-,chr20_17614099_17614129_-,chr20_17614145_17614175_-	1.8112e-07	RRBP1
ENSG00000163565	0.511125	4	chr1_159015957_159015987_+,chr1_159054973_159055003_+,chr1_159055072_159055102_+,chr1_159055125_159055155_+	0.628651	IFI16
ENSG00000126822	-0.468052	3	chr14_64744108_64744164_+,chr14_64744220_64744250_+,chr14_64744315_64744345_+	3.56508e-06	PLEKHG3
ENSG00000168813	-2.42678	3	chr19_32383225_32383255_+,chr19_32383367_32383397_+,chr19_32386822_32386852_+	4.7876e-10	ZNF507
ENSG00000116161	0.484562	8	chr1_175008677_175008707_+,chr1_175010189_175010219_+,chr1_175010234_175010290_+,chr1_175010338_175010368_+,chr1_175010657_175010687_+,chr1_175010716_175010746_+,chr1_175010771_175010801_+,chr1_175014471_175014501_+	7.78249e-13	CACYBP
ENSG00000148153	-1.926	2	chr9_112683926_112683956_-,chr9_112686937_112686997_-	1.61413e-05	INIP
ENSG00000146701	-0.181959	5	chr7_76066465_76066495_+,chr7_76066533_76066563_+,chr7_76066572_76066602_+,chr7_76067432_76067462_+,chr7_76067478_76067508_+	5.9087e-10	MDH2
ENSG00000169684	-0.243104	4	chr15_78590071_78590101_+,chr15_78590119_78590149_+,chr15_78590156_78590186_+,chr15_78590222_78590252_+	0.670377	CHRNA5
ENSG00000166676	0.142521	2	chr16_10769227_10769257_-,chr16_10800009_10800039_-	0.876621	TVP23A
ENSG00000154240	0.105718	2	chr17_65679130_65679160_-,chr17_66000345_66000375_-	0.802279	CEP112
ENSG00000170291	-1.12502	4	chr17_7254821_7254851_+,chr17_7254883_7254913_+,chr17_7259714_7259744_+,chr17_7259907_7259937_+	2.71609e-09	ELP5
ENSG00000198858	0.648236	2	chr19_896504_896534_-,chr19_896659_896689_-	0.259641	R3HDM4
ENSG00000157916	-0.0207409	5	chr1_2403149_2403179_+,chr1_2403187_2403268_+,chr1_2403274_2403304_+,chr1_2403690_2403720_+,chr1_2403721_2403751_+	0.122531	RER1
ENSG00000164597	0.97183	7	chr7_107200129_107200159_-,chr7_107202455_107202485_-,chr7_107202520_107202550_-,chr7_107202556_107202586_-,chr7_107202844_107202874_-,chr7_107203396_107203454_-,chr7_107414704_107414734_-	0.0448958	COG5
ENSG00000169398	0.173676	4	chr8_140658402_140658432_-,chr8_140658454_140658484_-,chr8_140820077_140820107_-,chr8_140846260_140846290_-	0.434597	PTK2
ENSG00000218175	0.0955092	4	chr2_176200860_176200890_-,chr2_176200933_176200963_-,chr2_176200967_176200997_-,chr2_176201052_176201082_-	0.00923399	AC016739.1
ENSG00000146457	-1.33513	5	chr6_159748515_159748545_+,chr6_159749294_159749324_+,chr6_159749389_159749419_+,chr6_159755741_159755771_+,chr6_159756289_159756319_+	2.44838e-11	WTAP
ENSG00000113569	-1.77094	5	chr5_37288137_37288167_-,chr5_37291694_37291724_-,chr5_37291739_37291769_-,chr5_37291780_37291868_-,chr5_37291891_37291948_-	2.65328e-08	NUP155
ENSG00000163382	0.204011	4	chr1_156593990_156594050_+,chr1_156594107_156594137_+,chr1_156594161_156594191_+,chr1_156594213_156594299_+	0.441724	NAXE
ENSG00000109066	0.513675	2	chr17_74838452_74838482_+,chr17_74844768_74844798_+	0.272414	TMEM104
ENSG00000151532	0.341914	6	chr10_112724769_112724799_+,chr10_112815413_112815443_+,chr10_112817117_112817147_+,chr10_112817938_112817968_+,chr10_112817983_112818013_+,chr10_112818714_112818744_+	0.00040698	VTI1A
ENSG00000100814	0.503422	3	chr14_20311370_20311400_-,chr14_20311485_20311515_-,chr14_20311685_20311715_-	0.0967147	CCNB1IP1
ENSG00000188483	0.193158	3	chr9_129176658_129176688_-,chr9_129176710_129176740_-,chr9_129176789_129176819_-	3.72955e-05	IER5L
ENSG00000144848	0.524058	4	chr3_112532510_112532540_-,chr3_112532545_112532575_-,chr3_112532594_112532624_-,chr3_112541803_112541833_-	0.00959645	ATG3
ENSG00000112837	-0.63664	2	chr6_84735901_84735931_-,chr6_84736569_84736599_-	7.55274e-08	TBX18
ENSG00000165886	0.153847	2	chr10_97571063_97571093_+,chr10_97571176_97571206_+	0.310081	UBTD1
ENSG00000007392	0.315095	5	chr16_188962_189020_-,chr16_189056_189086_-,chr16_189098_189128_-,chr16_189142_189172_-,chr16_206003_206033_-	0.460696	LUC7L
ENSG00000163428	-4.31318	3	chr3_120324569_120324599_-,chr3_120324602_120324632_-,chr3_120330571_120330601_-	0.0249931	LRRC58
ENSG00000127528	0.0133334	4	chr19_16327383_16327413_+,chr19_16327418_16327448_+,chr19_16327449_16327479_+,chr19_16327504_16327534_+	0.957639	KLF2
MRPS18B	-0.163298	4	chr6_30626081_30626111_+,chr6_30626233_30626292_+,chr6_30626296_30626326_+,chr6_30626360_30626390_+	0.12467
ENSG00000156471	-0.316346	2	chr8_96307449_96307479_+,chr8_96334517_96334547_+	0.139783	PTDSS1
ENSG00000154305	-1.31645	8	chr1_222665671_222665701_+,chr1_222665792_222665822_+,chr1_222665841_222665871_+,chr1_222666056_222666086_+,chr1_222666114_222666144_+,chr1_222668054_222668084_+,chr1_222668088_222668118_+,chr1_222668142_222668172_+	9.66391e-09	MIA3
ENSG00000171723	0.288239	4	chr14_66949988_66950018_+,chr14_67095956_67095986_+,chr14_67181680_67181710_+,chr14_67181773_67181803_+	0.79248	GPHN
ENSG00000139163	-6.09361	10	chr12_22685010_22685040_+,chr12_22685066_22685096_+,chr12_22685121_22685151_+,chr12_22685163_22685223_+,chr12_22685242_22685272_+,chr12_22685579_22685609_+,chr12_22685618_22685648_+,chr12_22685682_22685712_+,chr12_22690566_22690596_+,chr12_22690633_22690663_+	2.57244e-24	ETNK1
ENSG00000091136	-1.28262	6	chr7_107923799_107923829_-,chr7_107923845_107923875_-,chr7_107923911_107923941_-,chr7_107924235_107924265_-,chr7_107924278_107924308_-,chr7_107942436_107942466_-	1.97974e-06	LAMB1
ENSG00000175376	-1.91767	2	chr11_65996545_65996575_-,chr11_65998425_65998455_-	4.01662e-05	EIF1AD
ENSG00000198492	0.000238581	3	chr1_28769107_28769137_+,chr1_28769625_28769655_+,chr1_28769745_28769775_+	0.196088	YTHDF2
ENSG00000111737	-0.471016	3	chr12_120095099_120095129_-,chr12_120095712_120095772_-,chr12_120096365_120096395_-	0.0008744	RAB35
ENSG00000137871	-0.175138	2	chr15_56630226_56630256_-,chr15_56630300_56630330_-	0.546056	ZNF280D
ENSG00000185009	0.154209	6	chr10_74121766_74121796_-,chr10_74121802_74121832_-,chr10_74122958_74122988_-,chr10_74123070_74123100_-,chr10_74123118_74123148_-,chr10_74149268_74149298_-	1.96577e-08	AP3M1
ENSG00000112983	0.121188	3	chr5_138156884_138156914_-,chr5_138168362_138168392_-,chr5_138170831_138170861_-	0.0438464	BRD8
ENSG00000163541	0.17689	5	chr2_84423528_84423558_-,chr2_84423563_84423593_-,chr2_84423617_84423647_-,chr2_84423733_84423763_-,chr2_84425414_84425444_-	0.00131864	SUCLG1
ENSG00000141682	-1.2049	5	chr18_59902999_59903029_+,chr18_59903240_59903270_+,chr18_59903522_59903552_+,chr18_59904217_59904247_+,chr18_59904249_59904305_+	3.90088e-07	PMAIP1
ENSG00000149380	-0.272921	2	chr11_74259767_74259797_-,chr11_74266657_74266687_-	0.0135173	P4HA3
ENSG00000106615	0.0879767	3	chr7_151466709_151466739_-,chr7_151466770_151466800_-,chr7_151466858_151466888_-	0.295472	RHEB
ENSG00000163527	-1.66172	6	chr3_31579474_31579504_+,chr3_31636156_31636186_+,chr3_31636208_31636238_+,chr3_31637459_31637489_+,chr3_31637546_31637576_+,chr3_31637586_31637616_+	7.44976e-18	STT3B
ENSG00000159224	0.0227254	2	chr17_48958554_48958584_-,chr17_48958595_48958625_-	0.954943	GIP
ENSG00000036549	0.517274	5	chr1_77564505_77564535_-,chr1_77564593_77564623_-,chr1_77564636_77564666_-,chr1_77564671_77564701_-,chr1_77618234_77618264_-	1	AC118549.1
ENSG00000213719	0.0142884	3	chr6_31730599_31730629_-,chr6_31730633_31730663_-,chr6_31730665_31730695_-	0.208224	CLIC1
ENSG00000171222	0.433845	2	chr20_35953624_35953654_-,chr20_35953805_35953835_-	0.0150491	SCAND1
ENSG00000163932	-0.726976	5	chr3_53192463_53192493_+,chr3_53192511_53192541_+,chr3_53192558_53192588_+,chr3_53192622_53192652_+,chr3_53192687_53192717_+	0.00641545	PRKCD
ENSG00000049656	-0.0401154	2	chr5_1317842_1317897_-,chr5_1317958_1317988_-	0.149283	CLPTM1L
ENSG00000162959	-0.00941543	3	chr2_31866994_31867024_-,chr2_31867809_31867839_-,chr2_32000791_32000821_-	0.761995	MEMO1
ENSG00000132341	-0.329475	6	chr12_130876095_130876125_+,chr12_130876165_130876195_+,chr12_130876222_130876252_+,chr12_130876255_130876285_+,chr12_130877556_130877586_+,chr12_130877610_130877640_+	2.24504e-08	RAN
ENSG00000157445	0.805401	2	chr3_54157829_54157859_+,chr3_54879157_54879187_+	2.61069e-05	CACNA2D3
ENSG00000169752	-0.816633	4	chr15_75938210_75938240_-,chr15_75941753_75941783_-,chr15_75941834_75941864_-,chr15_75943513_75943543_-	0.0443533	NRG4
ENSG00000099377	0.202352	2	chr16_30989023_30989053_+,chr16_30989117_30989147_+	0.179719	HSD3B7
ENSG00000133794	-0.838575	4	chr11_13387152_13387182_+,chr11_13387183_13387213_+,chr11_13387236_13387266_+,chr11_13388023_13388053_+	1	ARNTL
ENSG00000119185	-0.0324332	2	chr2_9406660_9406690_-,chr2_9406717_9406747_-	1	ITGB1BP1
ENSG00000139842	-5.10361	5	chr13_113263871_113263901_+,chr13_113264395_113264425_+,chr13_113264442_113264472_+,chr13_113264513_113264543_+,chr13_113265015_113265075_+	6.65611e-07	CUL4A
ENSG00000135801	3.06843	3	chr1_229593111_229593141_-,chr1_229593163_229593222_-,chr1_229599261_229599291_-	0.0322205	TAF5L
ENSG00000167969	0.812904	4	chr16_2235689_2235719_-,chr16_2239869_2239925_-,chr16_2239954_2239984_-,chr16_2240043_2240073_-	5.65853e-05	ECI1
ENSG00000064666	0.0250097	3	chr19_1038954_1038984_+,chr19_1039002_1039032_+,chr19_1039035_1039092_+	0.845944	CNN2
ENSG00000107372	-1.37468	7	chr9_72351591_72351621_-,chr9_72354458_72354488_-,chr9_72354671_72354701_-,chr9_72355628_72355658_-,chr9_72355661_72355691_-,chr9_72355839_72355869_-,chr9_72355872_72355902_-	3.21133e-13	ZFAND5
ENSG00000155660	0.149836	5	chr7_149003062_149003092_-,chr7_149003445_149003475_-,chr7_149003488_149003518_-,chr7_149003529_149003559_-,chr7_149003587_149003667_-	0.0344867	PDIA4
ENSG00000102908	-0.473434	4	chr16_69600133_69600163_+,chr16_69696769_69696799_+,chr16_69696818_69696848_+,chr16_69704624_69704654_+	8.56359e-06	NFAT5
ENSG00000139644	-1.26575	8	chr12_49762926_49762956_+,chr12_49762975_49763031_+,chr12_49764586_49764616_+,chr12_49764641_49764671_+,chr12_49764692_49764722_+,chr12_49764764_49764794_+,chr12_49764841_49764871_+,chr12_49764904_49764934_+	5.18185e-21	TMBIM6
ENSG00000267313.2	-0.119431	2	chr18_41394471_41394501_-,chr18_41587653_41587683_-	0.570458
ENSG00000146826	-0.64259	2	chr7_100153954_100153984_-,chr7_100154423_100154453_-	6.60544e-05	MAP11
ENSG00000180228	-0.716696	7	chr2_178431392_178431422_-,chr2_178431426_178431456_-,chr2_178431499_178431529_-,chr2_178431544_178431574_-,chr2_178431584_178431614_-,chr2_178431778_178431808_-,chr2_178443221_178443251_-	5.93145e-08	PRKRA
ENSG00000168795	-0.835339	3	chr9_37438102_37438132_-,chr9_37438186_37438216_-,chr9_37440223_37440253_-	0.625664	ZBTB5
ENSG00000167323	-1.4469	3	chr11_4083625_4083655_+,chr11_4093078_4093108_+,chr11_4093175_4093205_+	0.0108152	STIM1
ENSG00000115944	-0.0295972	5	chr2_42350502_42350532_-,chr2_42350577_42350607_-,chr2_42350624_42350654_-,chr2_42350708_42350738_-,chr2_42351128_42351158_-	0.121314	COX7A2L
ENSG00000146386	-2.13226	5	chr6_139042945_139042975_+,chr6_139043007_139043037_+,chr6_139043086_139043116_+,chr6_139043214_139043244_+,chr6_139043269_139043299_+	1.29063e-06	ABRACL
ENSG00000181192	0.030846	5	chr10_12121235_12121265_+,chr10_12121284_12121314_+,chr10_12121376_12121406_+,chr10_12123127_12123157_+,chr10_12123198_12123228_+	0.14684	DHTKD1
ENSG00000180398	-0.725655	6	chr2_46901874_46901904_-,chr2_46902020_46902050_-,chr2_46905237_46905267_-,chr2_46905370_46905400_-,chr2_46905418_46905448_-,chr2_46905494_46905524_-	1.26544e-08	MCFD2
ENSG00000123106	-0.904151	4	chr12_28304397_28304427_+,chr12_28549162_28549192_+,chr12_28549218_28549248_+,chr12_28550136_28550166_+	1.25517e-05	CCDC91
ENSG00000177508	-0.0901978	2	chr16_54283483_54283540_-,chr16_54283566_54283596_-	1	IRX3
ENSG00000133112	0.643166	7	chr13_45336870_45336900_-,chr13_45336902_45336962_-,chr13_45336967_45336997_-,chr13_45337177_45337207_-,chr13_45337220_45337250_-,chr13_45337257_45337317_-,chr13_45337318_45337348_-	2.65005e-16	TPT1
ENSG00000125944	0.743856	3	chr1_23309786_23309842_-,chr1_23310012_23310042_-,chr1_23318501_23318531_-	0.0003367	HNRNPR
ENSG00000003436	-1.45169	7	chr2_187464230_187464260_-,chr2_187464261_187464320_-,chr2_187464352_187464382_-,chr2_187464438_187464468_-,chr2_187466770_187466800_-,chr2_187466809_187466839_-,chr2_187466887_187466917_-	2.20252e-22	TFPI
ENSG00000108306	-1.79623	4	chr17_39252638_39252693_-,chr17_39252818_39252848_-,chr17_39260592_39260622_-,chr17_39261020_39261050_-	2.36424e-05	FBXL20
ENSG00000214078	0.0172805	2	chr20_35626044_35626074_-,chr20_35626078_35626108_-	0.761916	CPNE1
ENSG00000106105	0.0545311	4	chr7_30633816_30633846_+,chr7_30633881_30633941_+,chr7_30633949_30633979_+,chr7_30634003_30634033_+	0.126168	GARS1
ENSG00000173456	-0.129397	3	chr11_119337115_119337145_+,chr11_119337194_119337224_+,chr11_119337251_119337309_+	0.881723	RNF26
ENSG00000142494	-0.146594	2	chr17_19578876_19578906_+,chr17_19579002_19579032_+	0.577317	SLC47A1
ENSG00000255262	-0.202232	2	chr11_130032803_130032833_-,chr11_130033036_130033066_-	0.957182	ELOBP2
ENSG00000188725	-0.580145	6	chr5_61154059_61154089_-,chr5_61158765_61158795_-,chr5_61159464_61159494_-,chr5_61159506_61159536_-,chr5_61159816_61159846_-,chr5_61159880_61159910_-	3.67443e-09	SMIM15
ENSG00000160007	-0.808938	6	chr19_47001403_47001433_+,chr19_47004473_47004503_+,chr19_47004530_47004560_+,chr19_47004953_47004983_+,chr19_47004994_47005024_+,chr19_47005047_47005077_+	1.06427e-09	ARHGAP35
ENSG00000155189	-4.4721	3	chr8_6757421_6757451_+,chr8_6757477_6757507_+,chr8_6759635_6759665_+	1.3414e-14	AGPAT5
ENSG00000160214	-0.0496556	2	chr21_43804038_43804068_+,chr21_43804072_43804127_+	0.843505	RRP1
ENSG00000161267	0.0385764	2	chr3_197511574_197511604_-,chr3_197511617_197511647_-	0.861586	BDH1
ENSG00000154237	0.322591	3	chr15_101070024_101070054_+,chr15_101070078_101070108_+,chr15_101072860_101072890_+	0.193993	LRRK1
ENSG00000225484.2	-0.38291	3	chr10_79691475_79691530_-,chr10_79764481_79764511_-,chr10_79765789_79765819_-	0.000178988
ENSG00000162434	-1.13946	4	chr1_64831809_64831839_-,chr1_64833229_64833259_-,chr1_64834472_64834502_-,chr1_64834510_64834540_-	0.00372615	JAK1
ENSG00000162613	0.119698	4	chr1_77948368_77948423_-,chr1_77948461_77948491_-,chr1_77948654_77948684_-,chr1_77964291_77964321_-	0.466562	FUBP1
ENSG00000150403	0.210736	4	chr13_113498484_113498514_+,chr13_113550020_113550050_+,chr13_113550162_113550192_+,chr13_113550199_113550229_+	0.486147	TMCO3
ENSG00000174442	0.133672	3	chr15_66549337_66549367_+,chr15_66549399_66549429_+,chr15_66549455_66549485_+	0.901744	ZWILCH
ENSG00000177889	-1.76072	6	chr12_93408365_93408395_-,chr12_93409357_93409387_-,chr12_93409472_93409527_-,chr12_93409882_93409912_-,chr12_93409917_93409947_-,chr12_93409957_93409987_-	1.03458e-10	UBE2N
ENSG00000257894.1	-4.47039	3	chr12_79450137_79450167_-,chr12_79451980_79452010_-,chr12_79490679_79490709_-	0.000323388
ENSG00000164300	0.00036821	3	chr5_80138894_80138924_-,chr5_80143528_80143558_-,chr5_80229022_80229052_-	0.0390384	SERINC5
ENSG00000171223	-0.0386717	2	chr19_12793211_12793241_+,chr19_12793285_12793315_+	0.472012	JUNB
ENSG00000156026	-1.49077	3	chr10_72886088_72886118_+,chr10_72886243_72886273_+,chr10_72887664_72887694_+	2.45613e-06	MCU
ENSG00000149196	0.418766	4	chr11_86345633_86345663_+,chr11_86345775_86345805_+,chr11_86345838_86345868_+,chr11_86345913_86345943_+	0.103393	HIKESHI
ENSG00000182472	-0.0227378	2	chr19_38730187_38730217_-,chr19_38730532_38730562_-	0.9897	CAPN12
ENSG00000132510	0.203568	2	chr17_7854420_7854450_+,chr17_7854766_7854796_+	0.111479	KDM6B
ENSG00000102048	-2.04454	4	chrX_15243987_15244017_-,chrX_15244357_15244387_-,chrX_15244413_15244443_-,chrX_15247603_15247633_-	9.38975e-05	ASB9
ENSG00000131375	-2.00931	4	chr3_15251350_15251380_+,chr3_15251521_15251551_+,chr3_15252147_15252177_+,chr3_15252273_15252303_+	7.25393e-05	CAPN7
ENSG00000132952	0.0606979	2	chr13_30659479_30659509_+,chr13_30659519_30659549_+	0.99189	USPL1
ENSG00000145050	0.154699	4	chr3_51389119_51389149_+,chr3_51389178_51389208_+,chr3_51389268_51389298_+,chr3_51389308_51389338_+	0.122793	MANF
ENSG00000169432	-0.227269	3	chr2_166198377_166198407_-,chr2_166198599_166198629_-,chr2_166302052_166302082_-	0.447697	SCN9A
ENSG00000142627	-3.11379	3	chr1_16124337_16124367_-,chr1_16124435_16124465_-,chr1_16124620_16124650_-	9.44715e-05	EPHA2
ENSG00000006634	0.0725695	3	chr7_87907823_87907853_+,chr7_87908286_87908316_+,chr7_87908320_87908376_+	0.694961	DBF4
ENSG00000116857	-0.932422	3	chr1_201134772_201134830_-,chr1_201134838_201134868_-,chr1_201135466_201135552_-	0.000883358	TMEM9
ENSG00000164296	0.0274831	3	chr5_149994615_149994672_-,chr5_149994684_149994744_-,chr5_149994786_149994816_-	0.528339	TIGD6
ENSG00000172531	-0.00497111	4	chr11_67398183_67398213_-,chr11_67398242_67398298_-,chr11_67398303_67398333_-,chr11_67398366_67398396_-	1	PPP1CA
ENSG00000118495	-0.054733	2	chr6_143940300_143940330_-,chr6_143940444_143940474_-	0.919026	PLAGL1
ENSG00000198796	-0.565505	4	chr18_58481247_58481277_-,chr18_58528751_58528781_-,chr18_58528986_58529016_-,chr18_58534319_58534349_-	0.6299	ALPK2
ENSG00000020633	0.233276	2	chr1_24899511_24899594_-,chr1_24901037_24901067_-	0.886919	RUNX3
ENSG00000244754	-0.232515	5	chr13_32517621_32517651_-,chr13_32517689_32517719_-,chr13_32517758_32517813_-,chr13_32526819_32526878_-,chr13_32526973_32527003_-	0.000220674	N4BP2L2
ENSG00000106355	-0.336658	5	chr7_32485338_32485368_-,chr7_32485427_32485457_-,chr7_32487035_32487065_-,chr7_32487078_32487108_-,chr7_32487132_32487162_-	9.08131e-11	LSM5
ENSG00000143416	0.0580282	2	chr1_151364304_151364334_-,chr1_151364379_151364409_-	0.843511	SELENBP1
ENSG00000105339	-1.57132	4	chr8_141166518_141166548_+,chr8_141191055_141191085_+,chr8_141194218_141194248_+,chr8_141195772_141195802_+	3.25264e-07	DENND3
ENSG00000163681	0.827608	3	chr3_57911919_57911949_+,chr3_57927902_57927932_+,chr3_57927966_57927996_+	8.06902e-06	SLMAP
ENSG00000137673	-0.99396	2	chr11_102520512_102520542_-,chr11_102523244_102523274_-	0.064034	MMP7
ENSG00000100902	0.102133	2	chr14_35317293_35317323_+,chr14_35317444_35317474_+	0.0808117	PSMA6
ENSG00000106591	0.877315	4	chr7_42937439_42937469_+,chr7_42937613_42937643_+,chr7_42937727_42937757_+,chr7_42937827_42937857_+	0.301516	MRPL32
ENSG00000121964	0.270112	2	chr2_143946031_143946061_-,chr2_143946822_143946852_-	0.34814	GTDC1
ENSG00000170185	-0.507412	2	chr4_143220501_143220531_+,chr4_143220545_143220575_+	0.346835	USP38
ENSG00000135750	-0.118159	3	chr1_233672154_233672184_+,chr1_233672209_233672239_+,chr1_233672248_233672278_+	0.166366	KCNK1
ENSG00000150394	-0.533828	2	chr16_61820315_61820345_-,chr16_61822206_61822236_-	0.31901	CDH8
ENSG00000081041	0.1469	2	chr4_74097035_74097065_-,chr4_74097187_74097217_-	0.765061	CXCL2
ENSG00000160216	-1.8206	8	chr21_43971010_43971040_+,chr21_43983325_43983355_+,chr21_43984643_43984673_+,chr21_43984753_43984783_+,chr21_43985400_43985430_+,chr21_43986510_43986540_+,chr21_43987073_43987103_+,chr21_43987106_43987136_+	1.88007e-10	AGPAT3
ENSG00000187653	0.0278228	3	chr4_90838485_90838515_-,chr4_90838519_90838549_-,chr4_90838557_90838587_-	0.00943481	TMSB4XP8
ENSG00000121486	-2.41999	4	chr1_185119047_185119077_-,chr1_185119178_185119208_-,chr1_185119887_185119917_-,chr1_185123856_185123886_-	1.097e-08	TRMT1L
ENSG00000133216	-0.0892502	4	chr1_22913800_22913830_+,chr1_22914561_22914591_+,chr1_22914643_22914673_+,chr1_22915295_22915325_+	0.130069	EPHB2
ENSG00000164574	-2.26232	4	chr5_154418505_154418535_+,chr5_154418972_154419002_+,chr5_154419003_154419033_+,chr5_154420954_154420984_+	2.42758e-07	GALNT10
ENSG00000154511	-0.00574315	2	chr1_92837431_92837461_-,chr1_92837474_92837504_-	1	DIPK1A
ENSG00000170027	0.0753072	4	chr7_76326799_76326829_-,chr7_76327012_76327042_-,chr7_76328467_76328497_-,chr7_76328701_76328731_-	0.0504106	YWHAG
ENSG00000023330	0.0167707	3	chr3_52214206_52214236_+,chr3_52214262_52214292_+,chr3_52214297_52214327_+	1	ALAS1
ENSG00000188243	0.112166	3	chr13_75526411_75526466_-,chr13_75526488_75526518_-,chr13_75526550_75526580_-	0.137109	COMMD6
ENSG00000168159	0.236381	4	chr1_228494778_228494808_+,chr1_228494827_228494857_+,chr1_228494877_228494907_+,chr1_228494939_228494969_+	0.0391769	RNF187
ENSG00000138674	0.0710723	4	chr4_82818661_82818717_-,chr4_82818719_82818749_-,chr4_82818755_82818785_-,chr4_82818807_82818837_-	0.961837	SEC31A
ENSG00000147586	0.170658	4	chr8_79918719_79918749_-,chr8_79918860_79918918_-,chr8_79918963_79918993_-,chr8_79919072_79919102_-	0.255448	MRPS28
ENSG00000092621	0.0163753	3	chr1_119744061_119744091_+,chr1_119744153_119744183_+,chr1_119744185_119744215_+	0.919271	PHGDH
ENSG00000130414	0.433768	3	chr2_239960739_239960769_-,chr2_239969220_239969250_-,chr2_239969327_239969357_-	0.012602	NDUFA10
ENSG00000100216	-1.0113	5	chr22_38683874_38683904_+,chr22_38684364_38684394_+,chr22_38684418_38684448_+,chr22_38684457_38684487_+,chr22_38685695_38685725_+	0.0119134	TOMM22
ENSG00000164091	-0.59022	5	chr3_52254406_52254464_-,chr3_52254478_52254508_-,chr3_52254521_52254551_-,chr3_52254552_52254582_-,chr3_52254595_52254625_-	0.717154	WDR82
ENSG00000137142	-2.37265	4	chr9_38406528_38406558_-,chr9_38408991_38409021_-,chr9_38409039_38409069_-,chr9_38409088_38409118_-	6.06692e-05	IGFBPL1
ENSG00000163904	-0.895654	4	chr3_185630132_185630162_+,chr3_185630919_185630949_+,chr3_185630975_185631005_+,chr3_185631071_185631101_+	2.95749e-08	SENP2
ENSG00000205531	0.0582039	4	chr11_2944437_2944467_-,chr11_2944478_2944508_-,chr11_2944514_2944544_-,chr11_2944559_2944589_-	0.3659	NAP1L4
ENSG00000157927	-0.0109071	2	chr7_4799109_4799168_-,chr7_4799199_4799229_-	0.97119	RADIL
ENSG00000160190	-0.107438	2	chr21_42581309_42581339_+,chr21_42581396_42581426_+	0.894163	SLC37A1
ENSG00000138696	1.70521	3	chr4_94908076_94908106_+,chr4_95154944_95154974_+,chr4_95154994_95155024_+	3.32867e-05	BMPR1B
ENSG00000160211	0.0755139	3	chrX_154531391_154531421_-,chrX_154531429_154531459_-,chrX_154531484_154531514_-	0.00699859	G6PD
ENSG00000183049	-2.19146	6	chr10_12826434_12826464_+,chr10_12829004_12829034_+,chr10_12829042_12829072_+,chr10_12829112_12829142_+,chr10_12829171_12829201_+,chr10_12829230_12829339_+	2.25103e-05	CAMK1D
ENSG00000223727.2	0.263103	2	chr3_3339467_3339497_-,chr3_3613663_3613693_-	0.182635
ENSG00000186575	-1.753	3	chr22_29694976_29695006_+,chr22_29695009_29695094_+,chr22_29698568_29698598_+	4.40212e-05	NF2
ENSG00000158773	-0.0237897	2	chr1_161039251_161039281_-,chr1_161039282_161039312_-	0.963466	USF1
ENSG00000112592	-0.429891	3	chr6_170572659_170572689_+,chr6_170572758_170572788_+,chr6_170572829_170572859_+	0.0473835	TBP
ENSG00000106399	-0.139049	3	chr7_7636717_7636747_-,chr7_7636759_7636789_-,chr7_7636923_7636953_-	0.00782302	RPA3
ENSG00000136875	0.971467	5	chr9_113279104_113279134_+,chr9_113292049_113292079_+,chr9_113292677_113292707_+,chr9_113292720_113292750_+,chr9_113292754_113292810_+	0.0931523	PRPF4
ENSG00000120899	-0.0596973	3	chr8_27459269_27459299_+,chr8_27459314_27459344_+,chr8_27459356_27459386_+	0.8347	PTK2B
ENSG00000070047	0.700373	2	chr11_598473_598503_+,chr11_611974_612060_+	0.20254	PHRF1
ENSG00000189266	-0.431849	5	chr1_23961656_23961686_+,chr1_23961870_23961900_+,chr1_23961984_23962014_+,chr1_23963323_23963353_+,chr1_23963432_23963462_+	3.75715e-06	PNRC2
ENSG00000130340	-0.940329	5	chr6_157892456_157892486_+,chr6_157943268_157943298_+,chr6_157944238_157944268_+,chr6_157944470_157944500_+,chr6_157944506_157944536_+	0.000108627	SNX9
ENSG00000130332	0.122834	3	chr19_2321521_2321551_-,chr19_2321579_2321609_-,chr19_2321652_2321682_-	0.181533	LSM7
ENSG00000232472	0.585798	3	chrX_24788334_24788364_-,chrX_24788679_24788709_-,chrX_24788727_24788757_-	0.00521026	EEF1B2P3
ENSG00000151491	0.282859	5	chr12_15620131_15620188_-,chr12_15620245_15620275_-,chr12_15620299_15620329_-,chr12_15692320_15692350_-,chr12_15703844_15703874_-	0.0328604	EPS8
ENSG00000121310	-0.0293156	2	chr1_52896232_52896262_-,chr1_52896361_52896391_-	0.973346	ECHDC2
ENSG00000149541	0.199508	4	chr11_62615057_62615087_-,chr11_62615104_62615134_-,chr11_62615268_62615326_-,chr11_62615387_62615417_-	8.97424e-05	B3GAT3
ENSG00000064601	0.0250613	2	chr20_45898704_45898734_+,chr20_45898761_45898820_+	0.873155	CTSA
ENSG00000174446	-1.02246	6	chr15_66493817_66493847_-,chr15_66493884_66493914_-,chr15_66494143_66494173_-,chr15_66494210_66494265_-,chr15_66494273_66494303_-,chr15_66494322_66494352_-	3.19603e-07	SNAPC5
ENSG00000133119	0.527459	4	chr13_33836352_33836382_+,chr13_33837415_33837445_+,chr13_33837466_33837496_+,chr13_33963866_33963896_+	8.11744e-08	RFC3
ENSG00000011304	0.0212777	3	chr19_812053_812108_+,chr19_812191_812221_+,chr19_812282_812312_+	0.0721706	PTBP1
ENSG00000143155	-3.51781	5	chr1_168199949_168199979_+,chr1_168200032_168200062_+,chr1_168200148_168200208_+,chr1_168202022_168202052_+,chr1_168202084_168202114_+	5.97765e-12	TIPRL
ENSG00000116198	0.675647	2	chr1_3814787_3814817_-,chr1_3829265_3829295_-	0.000289236	CEP104
ENSG00000125870	-0.00242116	3	chr20_16741098_16741128_+,chr20_16741149_16741179_+,chr20_16741181_16741211_+	0.738272	SNRPB2
ENSG00000124279	-0.0253608	2	chr5_7859159_7859189_-,chr5_7859245_7859275_-	0.954962	FASTKD3
ENSG00000228049	0.121024	2	chr7_102664311_102664341_-,chr7_102666046_102666076_-	0.98974	POLR2J2
ENSG00000119402	-0.183221	2	chr9_120764143_120764202_-,chr9_120764229_120764259_-	0.0127228	FBXW2
ENSG00000164294	-0.118746	7	chr5_55164619_55164649_+,chr5_55164697_55164727_+,chr5_55164730_55164760_+,chr5_55164850_55164905_+,chr5_55167098_55167128_+,chr5_55167223_55167253_+,chr5_55167267_55167297_+	0.00112422	GPX8
ENSG00000049245	-0.132742	4	chr1_7779925_7779955_+,chr1_7780182_7780212_+,chr1_7780233_7780293_+,chr1_7781402_7781432_+	0.983662	VAMP3
ENSG00000065665	-2.90231	3	chr10_12164798_12164828_+,chr10_12165333_12165363_+,chr10_12165377_12165407_+	2.11895e-05	SEC61A2
ENSG00000117616	0.0119945	2	chr1_25242249_25242279_-,chr1_25242302_25242332_-	0.953235	RSRP1
ENSG00000164930	1.21446	4	chr8_103328447_103328477_+,chr8_103332567_103332597_+,chr8_103332787_103332817_+,chr8_103332836_103332866_+	0.132138	FZD6
ENSG00000154429	-4.93501	6	chr1_229321015_229321045_-,chr1_229322798_229322828_-,chr1_229322847_229322877_-,chr1_229323126_229323156_-,chr1_229324471_229324501_-,chr1_229324513_229324543_-	7.97634e-07	CCSAP
ENSG00000131069	-1.53668	3	chr20_34882966_34882996_+,chr20_34927784_34927814_+,chr20_34927929_34927959_+	0.00256389	ACSS2
ENSG00000010244	-0.153526	6	chr17_32358611_32358641_+,chr17_32369777_32369807_+,chr17_32369810_32369840_+,chr17_32369936_32369966_+,chr17_32370311_32370341_+,chr17_32370411_32370468_+	1.44422e-11	ZNF207
ENSG00000100353	0.280702	3	chr22_36510837_36510892_-,chr22_36510902_36510932_-,chr22_36511507_36511537_-	0.462583	EIF3D
ENSG00000137822	0.757876	4	chr15_43402312_43402342_+,chr15_43405293_43405323_+,chr15_43405546_43405576_+,chr15_43407347_43407377_+	0.136838	TUBGCP4
ENSG00000130021	0.462524	3	chrX_7049597_7049627_-,chrX_7049670_7049700_-,chrX_7049869_7049899_-	0.110951	PUDP
ENSG00000092871	-1.40087	6	chr17_35009116_35009146_-,chr17_35009182_35009212_-,chr17_35009257_35009287_-,chr17_35009522_35009552_-,chr17_35011344_35011400_-,chr17_35011724_35011754_-	4.00191e-06	RFFL
ENSG00000170632	0.312449	4	chr7_103098650_103098680_+,chr7_103098722_103098752_+,chr7_103099729_103099759_+,chr7_103103398_103103428_+	5.85462e-09	ARMC10
ENSG00000204852	-2.76197	2	chr12_110630227_110630257_+,chr12_110649096_110649126_+	0.000363923	TCTN1
ENSG00000175130	0.0728194	3	chr1_32333839_32333869_-,chr1_32333887_32333917_-,chr1_32333940_32333970_-	0.264368	MARCKSL1
ENSG00000159147	1.02499	5	chr21_33576606_33576636_-,chr21_33577471_33577501_-,chr21_33577871_33577901_-,chr21_33577905_33577935_-,chr21_33582138_33582168_-	3.50758e-05	DONSON
ENSG00000225485	-0.0749383	4	chr17_38512171_38512201_+,chr17_38512232_38512262_+,chr17_38512303_38512333_+,chr17_38512355_38512385_+	0.685175
ENSG00000253982.1	0.15473	4	chr8_1761264_1761294_-,chr8_1762155_1762185_-,chr8_1762610_1762668_-,chr8_1762671_1762701_-	0.374485
ENSG00000148300	0.0416563	3	chr9_133406062_133406092_-,chr9_133406112_133406142_-,chr9_133406155_133406185_-	0.879384	REXO4
ENSG00000132382	-0.00561396	3	chr17_4538904_4538934_-,chr17_4538935_4538965_-,chr17_4538977_4539037_-	1	MYBBP1A
ENSG00000007255	0.00429402	2	chr19_45162933_45162963_-,chr19_45163038_45163068_-	0.793844	TRAPPC6A
ENSG00000185453	0.189484	2	chr19_48197468_48197498_+,chr19_48197590_48197620_+	0.124966	ZSWIM9
ENSG00000171490	0.204221	5	chr16_11837339_11837396_-,chr16_11837818_11837848_-,chr16_11837960_11837990_-,chr16_11838024_11838054_-,chr16_11839827_11839857_-	0.108562	RSL1D1
ENSG00000196422	-0.658336	2	chr9_135488266_135488296_+,chr9_135488862_135488892_+	0.0644973	PPP1R26
ENSG00000026652	0.842429	3	chr6_161136074_161136104_-,chr6_161136132_161136162_-,chr6_161185284_161185314_-	0.017899	AGPAT4
ENSG00000130640	0.0209276	3	chr10_133279640_133279670_-,chr10_133279689_133279719_-,chr10_133279732_133279762_-	0.794529	TUBGCP2
ENSG00000109814	-2.14121	9	chr4_39498758_39498788_-,chr4_39498861_39498891_-,chr4_39498920_39498950_-,chr4_39499034_39499064_-,chr4_39499318_39499374_-,chr4_39499414_39499444_-,chr4_39499469_39499499_-,chr4_39499538_39499568_-,chr4_39500055_39500085_-	1.28005e-21	UGDH
ENSG00000198732	-4.40423	5	chr14_70030373_70030403_+,chr14_70030449_70030479_+,chr14_70030610_70030640_+,chr14_70032230_70032260_+,chr14_70032336_70032366_+	2.87486e-16	SMOC1
ENSG00000113621	-0.617881	5	chr5_134899788_134899818_+,chr5_134899819_134899849_+,chr5_134899857_134899887_+,chr5_134900176_134900231_+,chr5_134901481_134901511_+	1.09297e-08	TXNDC15
ENSG00000173599	0.0220406	5	chr11_66846473_66846503_-,chr11_66848525_66848555_-,chr11_66860286_66860316_-,chr11_66860340_66860399_-,chr11_66860417_66860447_-	1	PC
ENSG00000187522	4.91326	4	chr10_14846847_14846877_+,chr10_14849639_14849669_+,chr10_14871670_14871700_+,chr10_14871711_14871741_+	0.0160475	HSPA14
ENSG00000135119	-0.278317	7	chr12_116743214_116743244_+,chr12_116771465_116771495_+,chr12_116779455_116779485_+,chr12_116851199_116851229_+,chr12_116852915_116852945_+,chr12_116853532_116853562_+,chr12_116853601_116853631_+	5.30539e-07	RNFT2
ENSG00000154945	-2.76071	6	chr17_50693198_50693228_-,chr17_50694832_50694887_-,chr17_50694914_50694944_-,chr17_50694950_50694980_-,chr17_50695322_50695382_-,chr17_50695386_50695444_-	8.8567e-09	ANKRD40
ENSG00000127946	1.06532	6	chr7_75533298_75533328_-,chr7_75533347_75533377_-,chr7_75535536_75535566_-,chr7_75537804_75537834_-,chr7_75538127_75538184_-,chr7_75602304_75602334_-	0.0205169	HIP1
ENSG00000197948	0.00519191	2	chr5_141640982_141641012_-,chr5_141641016_141641046_-	0.999795	FCHSD1
ENSG00000075223	-0.945171	6	chr7_80742538_80742568_-,chr7_80742587_80742617_-,chr7_80742691_80742721_-,chr7_80743675_80743705_-,chr7_80744667_80744697_-,chr7_80756325_80756355_-	4.4052e-10	SEMA3C
ENSG00000106785	-1.01067	2	chr9_98082076_98082106_-,chr9_98087064_98087094_-	0.00373375	TRIM14
ENSG00000171311	0.321773	4	chr10_97433067_97433097_-,chr10_97436145_97436175_-,chr10_97436213_97436271_-,chr10_97436289_97436319_-	0.00186549	EXOSC1
ENSG00000064042	-2.38016	9	chr4_41697435_41697465_+,chr4_41697511_41697541_+,chr4_41697720_41697750_+,chr4_41697784_41697814_+,chr4_41698449_41698479_+,chr4_41698838_41698868_+,chr4_41698954_41698984_+,chr4_41699945_41699975_+,chr4_41700014_41700044_+	2.24748e-24	LIMCH1
ENSG00000101224	-0.0252384	3	chr20_3805909_3805939_+,chr20_3805949_3805979_+,chr20_3806058_3806115_+	0.552407	CDC25B
ENSG00000235106.4	-0.892229	2	chr9_134028068_134028098_+,chr9_134030430_134030460_+	0.00448663
ENSG00000110104	0.186708	3	chr11_60850914_60850944_+,chr11_60850988_60851018_+,chr11_60851051_60851081_+	0.1082	CCDC86
ENSG00000198925	0.163497	3	chr2_219219380_219219410_-,chr2_219219419_219219449_-,chr2_219219496_219219526_-	0.582478	ATG9A
ENSG00000035115	1.40858	5	chr2_218149_218179_-,chr2_218186_218216_-,chr2_218698_218728_-,chr2_218784_218814_-,chr2_230379_230409_-	0.133926	SH3YL1
ENSG00000133678	-1.88156	2	chr10_80086436_80086466_+,chr10_80092521_80092551_+	0.0209629	TMEM254
ENSG00000106266	0.107112	2	chr7_2251770_2251800_-,chr7_2255003_2255033_-	0.914056	SNX8
ENSG00000143036	-1.59904	2	chr1_94871800_94871830_+,chr1_94895023_94895053_+	0.00419673	SLC44A3
ENSG00000127080	-3.95279	5	chr9_92613183_92613213_-,chr9_92614471_92614501_-,chr9_92614556_92614586_-,chr9_92614631_92614661_-,chr9_92615752_92615808_-	0.0211599	IPPK
ENSG00000157911	2.1624	4	chr1_2403974_2404004_-,chr1_2404790_2404849_-,chr1_2404867_2404897_-,chr1_2405369_2405427_-	0.00494622	PEX10
ENSG00000132881	0.00498495	2	chr1_16228724_16228754_-,chr1_16228763_16228793_-	0.960909	CPLANE2
ENSG00000198833	-0.0451442	4	chr6_89329330_89329360_-,chr6_89329378_89329408_-,chr6_89329610_89329640_-,chr6_89329679_89329709_-	0.0129902	UBE2J1
ENSG00000147123	0.0373292	3	chrX_47142216_47142246_-,chrX_47142289_47142319_-,chrX_47142351_47142381_-	0.637295	NDUFB11
ENSG00000225663	0.0240769	3	chr17_81822417_81822447_-,chr17_81822453_81822483_-,chr17_81822509_81822539_-	0.821709	MCRIP1
ENSG00000120832	0.118473	5	chr12_106977030_106977060_-,chr12_106977557_106977587_-,chr12_106977644_106977674_-,chr12_106978266_106978296_-,chr12_106982909_106982939_-	0.0164996	MTERF2
ENSG00000171530	0.0688153	4	chr5_77691217_77691247_-,chr5_77691298_77691328_-,chr5_77691335_77691365_-,chr5_77693265_77693295_-	0.905413	TBCA
ENSG00000162458	-0.235691	3	chr1_15785329_15785359_+,chr1_15786450_15786480_+,chr1_15786559_15786589_+	0.000573085	FBLIM1
ENSG00000053747	1.42151	6	chr18_23715266_23715296_+,chr18_23773804_23773834_+,chr18_23796123_23796153_+,chr18_23954849_23954879_+,chr18_23954915_23954945_+,chr18_23954959_23954989_+	0.0261923	LAMA3
ENSG00000197746	0.52104	7	chr10_71816298_71816328_-,chr10_71816340_71816370_-,chr10_71816401_71816431_-,chr10_71816477_71816507_-,chr10_71816549_71816605_-,chr10_71816613_71816669_-,chr10_71820240_71820270_-	0.000125298	PSAP
ENSG00000136448	-1.10064	5	chr17_45105857_45105887_+,chr17_45105900_45105930_+,chr17_45105944_45105974_+,chr17_45108828_45108858_+,chr17_45108986_45109016_+	1.77202e-09	NMT1
ENSG00000091527	-0.996975	4	chr3_133587210_133587270_+,chr3_133587303_133587363_+,chr3_133590197_133590227_+,chr3_133590231_133590261_+	1.81753e-07	CDV3
ENSG00000103160	-5.23579	4	chr16_84122281_84122311_-,chr16_84122364_84122394_-,chr16_84124148_84124178_-,chr16_84124295_84124325_-	0.000182066	HSDL1
ENSG00000156875	-2.34553	3	chr1_100082477_100082507_+,chr1_100083214_100083244_+,chr1_100083347_100083377_+	0.0107576	MFSD14A
ENSG00000005893	-0.652755	5	chrX_120430940_120430996_-,chrX_120431153_120431183_-,chrX_120431261_120431318_-,chrX_120436494_120436554_-,chrX_120438558_120438588_-	5.92193e-08	LAMP2
ENSG00000131016	-0.112942	5	chr6_151349237_151349267_+,chr6_151349348_151349378_+,chr6_151356686_151356716_+,chr6_151356744_151356774_+,chr6_151358506_151358536_+	0.00225258	AKAP12
ENSG00000078319	0.214544	4	chr7_100325660_100325690_-,chr7_100328846_100328876_-,chr7_100329972_100330002_-,chr7_100330086_100330116_-	0.0719735	PMS2P1
ENSG00000071794	0.109157	3	chr3_149030127_149030157_-,chr3_149030277_149030307_-,chr3_149063431_149063461_-	0.914773	HLTF
ENSG00000144445	-2.95475	2	chr2_210021424_210021454_-,chr2_210069790_210069820_-	9.97145e-07	KANSL1L
ENSG00000223598.1	-0.0108366	2	chr6_151189161_151189191_-,chr6_151225526_151225556_-	0.963623
ENSG00000185477	-0.23602	5	chr4_89236383_89236413_-,chr4_89237666_89237696_-,chr4_89238857_89238887_-,chr4_89240475_89240505_-,chr4_89242027_89242057_-	0.0135531	GPRIN3
ENSG00000136813	0.0691516	3	chr9_111361886_111361916_-,chr9_111361942_111361972_-,chr9_111362009_111362039_-	0.29957	ECPAS
ENSG00000075391	-1.14876	3	chr1_178473502_178473532_+,chr1_178474268_178474298_+,chr1_178474393_178474423_+	0.109132	RASAL2
ENSG00000077232	-0.87355	3	chr2_182777270_182777300_+,chr2_182777319_182777379_+,chr2_182778456_182778513_+	6.14447e-10	DNAJC10
ENSG00000168090	0.153815	4	chr7_100091695_100091725_+,chr7_100091727_100091757_+,chr7_100091877_100091907_+,chr7_100092155_100092185_+	0.866952	COPS6
ENSG00000093000	-3.39538	3	chr22_45184800_45184830_+,chr22_45185598_45185628_+,chr22_45187402_45187432_+	4.94962e-06	NUP50
ENSG00000175745	0.0277675	3	chr5_93594056_93594086_+,chr5_93594478_93594508_+,chr5_93594581_93594611_+	0.761854	NR2F1
ENSG00000072849	-0.0468181	3	chr17_5474262_5474320_-,chr17_5474335_5474365_-,chr17_5474446_5474476_-	0.981745	DERL2
ENSG00000262454.1	-0.0899108	5	chr16_14326255_14326285_+,chr16_14326377_14326407_+,chr16_14326482_14326537_+,chr16_14329789_14329819_+,chr16_14331032_14331062_+	0.0263191
ENSG00000131370	-3.46119	3	chr3_15254853_15254883_-,chr3_15254927_15254957_-,chr3_15255215_15255245_-	0.000412296	SH3BP5
ENSG00000196141	0.246451	3	chr2_200416398_200416428_+,chr2_200478402_200478432_+,chr2_200478500_200478530_+	0.905045	SPATS2L
ENSG00000124006	0.455839	4	chr2_219550728_219550758_-,chr2_219561722_219561752_-,chr2_219569488_219569518_-,chr2_219569568_219569598_-	0.467378	OBSL1
ENSG00000225733.1	-3.28786	5	chr3_14942784_14942814_-,chr3_14944251_14944281_-,chr3_14945021_14945051_-,chr3_14945110_14945140_-,chr3_14945179_14945209_-	4.21491e-13
ENSG00000136485	-1.56529	7	chr17_63589231_63589261_+,chr17_63589422_63589452_+,chr17_63590386_63590416_+,chr17_63591346_63591376_+,chr17_63594043_63594073_+,chr17_63594161_63594191_+,chr17_63594236_63594266_+	7.14263e-15	DCAF7
ENSG00000108107	0.00839821	3	chr19_55388248_55388278_+,chr19_55388279_55388309_+,chr19_55388319_55388377_+	0.890871	RPL28
ENSG00000102606	-2.21711	4	chr13_111281038_111281068_+,chr13_111303383_111303413_+,chr13_111303416_111303446_+,chr13_111305702_111305732_+	7.78534e-05	ARHGEF7
ENSG00000089063	0.0796602	4	chr20_5092134_5092164_-,chr20_5099840_5099870_-,chr20_5099910_5099940_-,chr20_5100027_5100057_-	0.00866808	TMEM230
ENSG00000146205	0.88677	3	chr2_241227311_241227341_+,chr2_241243769_241243799_+,chr2_241245001_241245031_+	0.000199151	ANO7
ENSG00000175467	0.778084	4	chr11_65965189_65965219_+,chr11_65978885_65978915_+,chr11_65979066_65979096_+,chr11_65979785_65979815_+	0.00642064	SART1
ENSG00000173692	0.0140207	2	chr2_231172730_231172760_+,chr2_231172797_231172827_+	0.174094	PSMD1
ENSG00000070269	0.257247	3	chr14_56648069_56648099_+,chr14_56648132_56648162_+,chr14_56649485_56649540_+	0.469278	TMEM260
ENSG00000108821	0.221531	5	chr17_50185228_50185288_-,chr17_50185300_50185330_-,chr17_50185339_50185369_-,chr17_50185379_50185409_-,chr17_50185438_50185468_-	0.87969	COL1A1
ENSG00000244026	0.33814	3	chr3_75421562_75421592_-,chr3_75422794_75422854_-,chr3_75422863_75422893_-	0.110847	FAM86DP
ENSG00000152404	0.291366	3	chr11_107326360_107326390_-,chr11_107326439_107326469_-,chr11_107326480_107326510_-	0.489348	CWF19L2
ENSG00000173928	0.213005	3	chr19_11376074_11376133_+,chr19_11376139_11376169_+,chr19_11377794_11377824_+	0.525823	SWSAP1
ENSG00000175110	0.51498	4	chr3_139355756_139355786_+,chr3_139357016_139357046_+,chr3_139357089_139357119_+,chr3_139357846_139357876_+	0.500407	MRPS22
ENSG00000007520	0.357132	4	chr16_1349240_1349270_-,chr16_1349306_1349336_-,chr16_1349371_1349401_-,chr16_1349427_1349457_-	0.0421276	TSR3
ENSG00000171634	-0.305821	6	chr17_67866657_67866687_+,chr17_67904838_67904868_+,chr17_67981666_67981696_+,chr17_67981732_67981791_+,chr17_67983018_67983048_+,chr17_67983097_67983153_+	1.00951e-06	BPTF
ENSG00000135926	-0.31215	2	chr2_218272918_218272948_-,chr2_218274197_218274227_-	0.00925742	TMBIM1
ENSG00000157150	0.144354	3	chr3_12153044_12153128_-,chr3_12153146_12153204_-,chr3_12153216_12153246_-	0.827339	TIMP4
ENSG00000013016	-0.710058	4	chr2_31268235_31268291_+,chr2_31268294_31268324_+,chr2_31268364_31268394_+,chr2_31269421_31269451_+	0.158222	EHD3
ENSG00000197056	-0.713404	5	chr1_35113186_35113216_+,chr1_35115486_35115516_+,chr1_35115523_35115553_+,chr1_35115582_35115612_+,chr1_35118788_35118818_+	0.000633967	ZMYM1
ENSG00000197122	-1.50678	3	chr20_37387771_37387801_+,chr20_37405212_37405242_+,chr20_37405385_37405415_+	1.23671e-06	SRC
ENSG00000104218	1.11762	2	chr8_67164479_67164509_+,chr8_67195747_67195777_+	0.000183687	CSPP1
ENSG00000139625	0.843242	3	chr12_53479587_53479617_-,chr12_53479669_53479699_-,chr12_53479830_53479860_-	1.01405e-09	MAP3K12
ENSG00000173482	-1.86637	4	chr18_8406556_8406586_+,chr18_8406634_8406664_+,chr18_8406718_8406774_+,chr18_8406826_8406856_+	3.2996e-11	PTPRM
ENSG00000261645.1	-0.0530881	2	chr11_90284148_90284178_+,chr11_90961435_90961465_+	0.843701
ENSG00000155561	0.113995	2	chr7_135648612_135648642_+,chr7_135648723_135648753_+	0.0258711	NUP205
ENSG00000171067	-0.0628236	4	chr11_68261338_68261368_-,chr11_68261463_68261493_-,chr11_68261499_68261529_-,chr11_68261549_68261579_-	0.755896	C11orf24
ENSG00000143458	-1.75536	4	chr1_151118311_151118341_+,chr1_151118348_151118378_+,chr1_151118459_151118489_+,chr1_151118502_151118532_+	0.0233812	GABPB2
ENSG00000115255	0.247047	2	chr19_1497770_1497800_+,chr19_1497897_1497927_+	0.178972	REEP6
ENSG00000169564	0.869946	3	chr2_70088506_70088536_+,chr2_70088571_70088601_+,chr2_70088887_70088917_+	0.700685	PCBP1
ENSG00000123352	-0.0319086	5	chr12_49490701_49490731_+,chr12_49526334_49526364_+,chr12_49526916_49526946_+,chr12_49527342_49527372_+,chr12_49527387_49527445_+	0.00359204	SPATS2
ENSG00000099864	-0.0368827	2	chr19_748204_748234_+,chr19_748274_748329_+	1	PALM
ENSG00000099812	0.338231	2	chr19_763796_763826_+,chr19_764288_764347_+	0.677889	MISP
ENSG00000006451	-0.085181	2	chr7_39706278_39706308_+,chr7_39706589_39706619_+	0.0059337	RALA
ENSG00000104679	1.64576	3	chr8_23290399_23290429_+,chr8_23296249_23296279_+,chr8_23297391_23297421_+	0.0168872	R3HCC1
ENSG00000108175	-1.3987	8	chr10_79313377_79313407_+,chr10_79314535_79314565_+,chr10_79314586_79314616_+,chr10_79314638_79314668_+,chr10_79315777_79315807_+,chr10_79315949_79315979_+,chr10_79316349_79316379_+,chr10_79316489_79316519_+	0.000135176	ZMIZ1
ENSG00000114650	0.00673511	2	chr3_47413685_47413742_-,chr3_47413759_47413789_-	1	SCAP
ENSG00000102554	-1.6452	3	chr13_73075939_73075969_+,chr13_73076028_73076058_+,chr13_73077508_73077538_+	3.16952e-09	KLF5
ENSG00000151503	-0.26019	3	chr11_134152445_134152475_-,chr11_134152548_134152578_-,chr11_134152579_134152609_-	0.986971	NCAPD3
ENSG00000101290	-0.314877	6	chr20_5190374_5190404_+,chr20_5190427_5190457_+,chr20_5191195_5191225_+,chr20_5191261_5191291_+,chr20_5191313_5191343_+,chr20_5197857_5197887_+	1.43143e-14	CDS2
ENSG00000168453	0.0483095	3	chr8_22114419_22114449_-,chr8_22114486_22114516_-,chr8_22115068_22115098_-	0.880454	HR
ENSG00000167264	0.154429	2	chr16_68079251_68079281_+,chr16_68079290_68079320_+	0.546949	DUS2
ENSG00000139218	0.0733708	6	chr12_45919131_45919161_-,chr12_45919162_45919192_-,chr12_45922356_45922386_-,chr12_45922936_45922966_-,chr12_45926692_45926722_-,chr12_45990352_45990382_-	0.000115766	SCAF11
ENSG00000185298	0.174125	3	chr17_81670413_81670443_+,chr17_81673869_81673899_+,chr17_81673901_81673931_+	0.0306673	CCDC137
ENSG00000104140	0.0124683	2	chr15_40872214_40872244_-,chr15_40872247_40872277_-	0.998557	RHOV
ENSG00000253210.1	-0.00370873	2	chr8_141125945_141125975_-,chr8_141125989_141126019_-	1
ENSG00000183291	-2.29343	4	chr1_86862445_86862475_-,chr1_86862577_86862607_-,chr1_86862721_86862751_-,chr1_86862945_86862975_-	7.21422e-09	SELENOF
ENSG00000113758	0.13452	7	chr5_177456607_177456637_-,chr5_177456682_177456712_-,chr5_177456740_177456770_-,chr5_177456925_177456982_-,chr5_177456997_177457027_-,chr5_177466931_177466961_-,chr5_177467255_177467285_-	0.0352151	DBN1
ENSG00000110344	-5.81793	5	chr11_118396478_118396508_+,chr11_118396736_118396796_+,chr11_118396822_118396882_+,chr11_118396947_118396977_+,chr11_118399181_118399211_+	1.94746e-08	UBE4A
ENSG00000171766	-0.49932	2	chr15_45361124_45361154_-,chr15_45361206_45361236_-	0.754135	GATM
ENSG00000164066	-0.0463118	3	chr4_127716592_127716622_+,chr4_127716633_127716718_+,chr4_127716746_127716776_+	0.840701	INTU
ENSG00000119414	-0.992626	5	chr9_125149128_125149158_-,chr9_125149206_125149236_-,chr9_125149264_125149294_-,chr9_125149568_125149598_-,chr9_125149615_125149645_-	2.12318e-05	PPP6C
ENSG00000169764	0.543715	3	chr2_63891337_63891367_+,chr2_63891530_63891560_+,chr2_63891562_63891592_+	0.192558	UGP2
ENSG00000147044	0.10573	3	chrX_41519617_41519647_-,chrX_41520175_41520205_-,chrX_41673830_41673886_-	3.43056e-09	CASK
ENSG00000176986	-0.00930544	2	chr10_73772088_73772118_+,chr10_73772131_73772161_+	1	SEC24C
ENSG00000023734	0.0502926	4	chr12_15903317_15903347_+,chr12_15903367_15903397_+,chr12_15903401_15903431_+,chr12_15903448_15903478_+	0.0791411	STRAP
ENSG00000068394	0.0777535	3	chrX_49113407_49113437_-,chrX_49113458_49113488_-,chrX_49113544_49113574_-	0.711579	GPKOW
ENSG00000271780.1	-0.638956	4	chr14_101949274_101949304_+,chr14_101949315_101949345_+,chr14_101949391_101949421_+,chr14_101958262_101958292_+	0.0404261
ENSG00000162433	-0.168183	2	chr1_65226954_65226984_+,chr1_65232115_65232145_+	4.53197e-06	AK4
ENSG00000104067	-3.81579	4	chr15_29700125_29700210_-,chr15_29700235_29700265_-,chr15_29700282_29700312_-,chr15_29701536_29701592_-	7.84607e-09	TJP1
ENSG00000114841	-0.245029	2	chr3_52375025_52375055_+,chr3_52405491_52405521_+	0.953299	DNAH1
ENSG00000106628	0.287551	4	chr7_44114680_44114710_-,chr7_44114761_44114791_-,chr7_44114813_44114843_-,chr7_44114850_44114880_-	0.305709	POLD2
ENSG00000154822	-1.10071	3	chr3_17090044_17090074_+,chr3_17090082_17090112_+,chr3_17090565_17090595_+	0.0193708	PLCL2
ENSG00000115084	0.753545	8	chr2_113712221_113712251_-,chr2_113714355_113714385_-,chr2_113714399_113714429_-,chr2_113714456_113714486_-,chr2_113714498_113714528_-,chr2_113717310_113717340_-,chr2_113717473_113717503_-,chr2_113742598_113742628_-	0.00311956	SLC35F5
ENSG00000196372	0.320145	3	chr10_5638867_5638897_-,chr10_5638914_5638944_-,chr10_5639007_5639037_-	0.542385	ASB13
ENSG00000260411.2	2.40791	2	chr16_5375083_5375113_+,chr16_5530945_5530975_+	0.0002081
ENSG00000118515	0.138097	2	chr6_134169256_134169286_-,chr6_134253294_134253324_-	0.0442868	SGK1
ENSG00000171241	-0.045687	6	chr16_46580554_46580584_-,chr16_46581244_46581274_-,chr16_46581511_46581541_-,chr16_46581655_46581685_-,chr16_46583516_46583546_-,chr16_46620466_46620496_-	7.1387e-07	SHCBP1
ENSG00000163848	-0.146218	6	chr3_125225669_125225699_-,chr3_125231014_125231044_-,chr3_125231269_125231299_-,chr3_125231726_125231756_-,chr3_125231842_125231872_-,chr3_125232188_125232218_-	0.006937	ZNF148
ENSG00000183779	-0.807929	4	chr8_37698842_37698872_+,chr8_37698921_37698951_+,chr8_37699832_37699862_+,chr8_37699985_37700015_+	0.000119937	ZNF703
ENSG00000161021	-2.00534	4	chr5_179776981_179777011_+,chr5_179777154_179777184_+,chr5_179777203_179777233_+,chr5_179777253_179777283_+	0.0974398	MAML1
ENSG00000198131	1	7	chr19_58231790_58231820_+,chr19_58259451_58259481_+,chr19_58259495_58259525_+,chr19_58259561_58259591_+,chr19_58263452_58263482_+,chr19_58263614_58263644_+,chr19_58274569_58274599_+	2.51392e-05	ZNF544
ENSG00000124795	0.00744316	4	chr6_18224154_18224211_-,chr6_18224265_18224295_-,chr6_18237381_18237411_-,chr6_18263843_18263873_-	0.233828	DEK
ENSG00000261824.2	0.181649	4	chr19_27772032_27772062_-,chr19_27777115_27777145_-,chr19_27777155_27777185_-,chr19_27778630_27778660_-	0.543881
ENSG00000167283	0.0287423	2	chr11_118409106_118409163_+,chr11_118409169_118409199_+	0.0144909	ATP5MG
ENSG00000167515	0.127809	2	chr16_88861082_88861112_+,chr16_88862648_88862678_+	0.172527	TRAPPC2L
ENSG00000173566	-0.0206069	2	chr8_22105741_22105771_-,chr8_22106878_22106908_-	0.503099
ENSG00000117450	0.429899	4	chr1_45511026_45511081_-,chr1_45511095_45511125_-,chr1_45511194_45511224_-,chr1_45511227_45511313_-	0.000103449	PRDX1
ENSG00000092201	-0.0498499	3	chr14_21351476_21351532_-,chr14_21363233_21363263_-,chr14_21371845_21371904_-	0.0253973	SUPT16H
ENSG00000010292	-0.0316704	5	chr12_6531459_6531489_+,chr12_6531708_6531738_+,chr12_6531789_6531819_+,chr12_6531879_6531909_+,chr12_6531925_6531955_+	0.819132	NCAPD2
ENSG00000127824	-0.00746217	2	chr2_219250284_219250314_-,chr2_219250333_219250363_-	0.695737	TUBA4A
ENSG00000140612	-0.228982	6	chr15_84669544_84669574_-,chr15_84669637_84669667_-,chr15_84669729_84669759_-,chr15_84669779_84669809_-,chr15_84669816_84669846_-,chr15_84669877_84669933_-	7.45594e-09	SEC11A
ENSG00000013364	0.0115613	3	chr16_29847934_29847964_+,chr16_29847991_29848021_+,chr16_29848022_29848052_+	0.884011	MVP
ENSG00000120129	0.196185	3	chr5_172768096_172768126_-,chr5_172768159_172768189_-,chr5_172768250_172768280_-	0.00172599	DUSP1
ENSG00000198920	1.16156	5	chr17_6578147_6578177_-,chr17_6578325_6578355_-,chr17_6578372_6578402_-,chr17_6578439_6578469_-,chr17_6596158_6596188_-	0.0298271	KIAA0753
ENSG00000122705	0.580029	4	chr9_36204133_36204163_+,chr9_36211920_36211950_+,chr9_36211993_36212023_+,chr9_36212029_36212059_+	0.000164372	CLTA
ENSG00000177125	#NAME?	4	chr9_126880928_126880958_+,chr9_126881022_126881052_+,chr9_126882802_126882832_+,chr9_126885815_126885845_+	0.00131609	ZBTB34
ENSG00000132383	0.00716594	2	chr17_1897977_1898007_+,chr17_1898041_1898071_+	0.646493	RPA1
ENSG00000167548	-2.67268	4	chr12_49018978_49019008_-,chr12_49019236_49019266_-,chr12_49020402_49020432_-,chr12_49020956_49020986_-	1.83513e-05	KMT2D
ENSG00000104549	0.275608	3	chr8_125022110_125022140_+,chr8_125022183_125022213_+,chr8_125022253_125022283_+	0.00638442	SQLE
ENSG00000116560	0.186379	4	chr1_35184120_35184150_-,chr1_35184159_35184189_-,chr1_35184274_35184304_-,chr1_35189248_35189278_-	0.0174187	SFPQ
ENSG00000126368	-1.056	4	chr17_40092573_40092603_-,chr17_40092793_40092823_-,chr17_40092893_40092923_-,chr17_40092952_40092982_-	0.00029779	NR1D1
ENSG00000089127	-1.59731	2	chr12_112917917_112917947_+,chr12_112919873_112919903_+	3.76254e-06	OAS1
ENSG00000119661	-0.075637	2	chr14_73695993_73696023_+,chr14_73696045_73696075_+	0.437019	DNAL1
ENSG00000112078	-5.43379	4	chr6_36487401_36487431_+,chr6_36487444_36487474_+,chr6_36487486_36487516_+,chr6_36491111_36491141_+	8.47627e-08	KCTD20
ENSG00000164902	-2.6623	5	chr5_126624883_126624913_+,chr5_126624925_126624955_+,chr5_126625184_126625214_+,chr5_126627155_126627185_+,chr5_126627222_126627252_+	2.29519e-13	PHAX
ENSG00000158234	-0.395476	3	chr3_138622386_138622416_+,chr3_138633272_138633302_+,chr3_138633346_138633376_+	0.603313	FAIM
ENSG00000170545	0.370007	2	chr12_51245274_51245381_-,chr12_51245407_51245466_-	0.0095169	SMAGP
ENSG00000249348.1	-0.656687	2	chr4_39551626_39551656_+,chr4_39567139_39567169_+	0.162137
ENSG00000126254	0.0274582	2	chr19_35637620_35637650_+,chr19_35637655_35637685_+	0.664448	RBM42
ENSG00000138073	0.224254	2	chr2_27130756_27130814_-,chr2_27130909_27130939_-	0.143117	PREB
ENSG00000116750	-4.00915	7	chr1_193015483_193015513_-,chr1_193015569_193015599_-,chr1_193015759_193015789_-,chr1_193015947_193016030_-,chr1_193016142_193016172_-,chr1_193016182_193016212_-,chr1_193016269_193016299_-	7.08295e-14	UCHL5
ENSG00000147454	-2.42191	9	chr8_23531807_23531837_+,chr8_23531896_23531926_+,chr8_23567125_23567155_+,chr8_23567552_23567582_+,chr8_23572218_23572248_+,chr8_23572278_23572308_+,chr8_23572454_23572484_+,chr8_23572520_23572603_+,chr8_23575433_23575463_+	9.09725e-07	SLC25A37
ENSG00000147894	-0.0352285	3	chr9_27546550_27546580_-,chr9_27546596_27546626_-,chr9_27555719_27555749_-	0.955917	C9orf72
ENSG00000081189	0.483486	2	chr5_88734566_88734596_-,chr5_88873709_88873739_-	0.0173671	MEF2C
ENSG00000087338	-0.818839	7	chr2_69830123_69830153_+,chr2_69879436_69879466_+,chr2_69879566_69879596_+,chr2_69879603_69879633_+,chr2_69880036_69880091_+,chr2_69881268_69881298_+,chr2_69881339_69881396_+	4.17324e-12	GMCL1
ENSG00000096092	-1.27653	5	chr6_52686123_52686183_+,chr6_52686213_52686243_+,chr6_52686248_52686278_+,chr6_52686379_52686409_+,chr6_52686558_52686588_+	4.32209e-08	TMEM14A
ENSG00000115128	0.316984	4	chr2_24067586_24067616_-,chr2_24067668_24067698_-,chr2_24067733_24067763_-,chr2_24067774_24067804_-	0.00146222	SF3B6
ENSG00000040531	-0.0549776	2	chr17_3662995_3663025_+,chr17_3663073_3663103_+	0.170217	CTNS
ENSG00000173660	0.0739852	4	chr1_46316603_46316633_+,chr1_46316657_46316687_+,chr1_46316715_46316745_+,chr1_46316746_46316776_+	0.0834192	UQCRH
ENSG00000158411	-0.0392323	3	chr2_99168947_99168977_-,chr2_99169263_99169293_-,chr2_99169360_99169390_-	0.970082	MITD1
ENSG00000237651	-0.298064	4	chr2_61164562_61164592_+,chr2_61164635_61164665_+,chr2_61164706_61164736_+,chr2_61164798_61164828_+	8.9808e-05	C2orf74
ENSG00000160271	0.0531519	2	chr9_133097722_133097752_-,chr9_133097831_133097861_-	0.861368	RALGDS
ENSG00000111206	0.471017	2	chr12_2857685_2857715_-,chr12_2857878_2857908_-	0.0555218	FOXM1
ENSG00000170364	0.0933111	2	chr3_4317183_4317213_+,chr3_4317235_4317265_+	0.957714	SETMAR
ENSG00000161179	-0.144411	3	chr22_21621930_21621960_-,chr22_21622203_21622233_-,chr22_21628089_21628119_-	0.133688	YDJC
ENSG00000145247	0.0551683	2	chr4_48885382_48885412_-,chr4_48885512_48885542_-	0.786709	OCIAD2
ENSG00000132485	-3.50508	5	chr1_71063291_71063321_-,chr1_71063337_71063367_-,chr1_71064890_71064920_-,chr1_71065047_71065104_-,chr1_71066381_71066411_-	4.95938e-07	ZRANB2
ENSG00000123268	0.735317	4	chr12_50819714_50819744_+,chr12_50819760_50819790_+,chr12_50820083_50820113_+,chr12_50820203_50820233_+	0.89304	ATF1
ENSG00000131871	0.0109181	3	chr15_101272195_101272225_-,chr15_101272247_101272277_-,chr15_101272278_101272308_-	0.949307	SELENOS
ENSG00000234106	-0.0219344	2	chr11_93536050_93536080_+,chr11_93536095_93536125_+	0.981284	SRP14P2
CATG00000051288.1	-0.0200811	2	chr2_203238214_203238244_-,chr2_203238257_203238287_-	0.988611
ENSG00000106804	0.352101	2	chr9_120952335_120952365_-,chr9_120952471_120952501_-	0.000449647	C5
ENSG00000117298	-0.687938	3	chr1_21217250_21217280_-,chr1_21219533_21219593_-,chr1_21219607_21219637_-	2.42332e-08	ECE1
ENSG00000111669	-0.371929	6	chr12_6870576_6870632_+,chr12_6870654_6870684_+,chr12_6870700_6870730_+,chr12_6870738_6870768_+,chr12_6870798_6870885_+,chr12_6870944_6870974_+	1.87154e-05	TPI1
ENSG00000160124	0.0448062	3	chr3_122359591_122359621_-,chr3_122359629_122359659_-,chr3_122374103_122374133_-	0.824482	CCDC58
ENSG00000235162	-3.22402	6	chr12_105370780_105370810_+,chr12_105371023_105371053_+,chr12_105371104_105371134_+,chr12_105371172_105371202_+,chr12_105371223_105371253_+,chr12_105371488_105371518_+	9.46901e-06	C12orf75
ENSG00000150787	-0.315171	3	chr11_112233628_112233658_+,chr11_112233700_112233757_+,chr11_112233780_112233810_+	0.81467	PTS
PLEKHM1	-1.75789	3	chr17_45435903_45435933_-,chr17_45435952_45435982_-,chr17_45437444_45437501_-	0.000259665
ENSG00000197961	0.12581	2	chr19_9560301_9560359_-,chr19_9565944_9565974_-	0.917767	ZNF121
ENSG00000125827	-2.04975	5	chr20_7978418_7978448_-,chr20_7981042_7981072_-,chr20_7981170_7981200_-,chr20_7981412_7981442_-,chr20_7982211_7982241_-	3.75968e-11	TMX4
ENSG00000115808	-4.26476	5	chr2_36846142_36846202_-,chr2_36846259_36846289_-,chr2_36848329_36848359_-,chr2_36848489_36848519_-,chr2_36848595_36848625_-	8.07939e-11	STRN
ENSG00000065054	0.175203	2	chr16_2038344_2038374_+,chr16_2038452_2038482_+	0.0749208	SLC9A3R2
ENSG00000118197	-0.0941667	2	chr1_200644037_200644067_-,chr1_200644123_200644153_-	0.785252	DDX59
ENSG00000169139	-1.93352	5	chr8_48060880_48060910_+,chr8_48060911_48060941_+,chr8_48061350_48061380_+,chr8_48061466_48061496_+,chr8_48061541_48061571_+	7.74815e-09	UBE2V2
ENSG00000184916	-1.12739	3	chr14_105141722_105141780_-,chr14_105142485_105142542_-,chr14_105142569_105142599_-	0.000222798	JAG2
ENSG00000048544	-2.62043	8	chr6_42199995_42200025_-,chr6_42206807_42206837_-,chr6_42206858_42206888_-,chr6_42207743_42207773_-,chr6_42208010_42208040_-,chr6_42208044_42208074_-,chr6_42208098_42208128_-,chr6_42208221_42208251_-	7.96161e-07	MRPS10
ENSG00000127838	0.165565	4	chr2_218272790_218272820_+,chr2_218272883_218272913_+,chr2_218272917_218272947_+,chr2_218346757_218346787_+	0.150832	PNKD
ENSG00000168785	0.0185258	2	chr4_98470367_98470397_-,chr4_98472325_98472355_-	0.918502	TSPAN5
ENSG00000027847	-0.0150436	3	chr5_177610245_177610275_+,chr5_177610282_177610312_+,chr5_177610317_177610347_+	0.990112	B4GALT7
ENSG00000175806	-0.065158	3	chr8_10418825_10418855_+,chr8_10428335_10428365_+,chr8_10428861_10428891_+	0.374415	MSRA
ENSG00000124067	-2.09179	2	chr16_67944328_67944358_-,chr16_67957514_67957544_-	3.30684e-06	SLC12A4
ENSG00000233762	0.150572	2	chr2_171517222_171517252_-,chr2_171517346_171517376_-	5.5048e-05	AC007969.1
ENSG00000166797	0.00245726	2	chr15_64072565_64072595_-,chr15_64072623_64072653_-	0.943287	CIAO2A
ENSG00000223496	-0.23394	3	chr16_70250132_70250162_-,chr16_70250231_70250261_-,chr16_70250280_70250310_-	0.000119073	EXOSC6
ENSG00000078403	0.186449	4	chr10_21557156_21557186_+,chr10_21593928_21593958_+,chr10_21614214_21614244_+,chr10_21743600_21743630_+	0.919237	MLLT10
ENSG00000196739	0.514705	5	chr9_114246745_114246775_+,chr9_114311138_114311168_+,chr9_114311509_114311539_+,chr9_114312428_114312458_+,chr9_114312481_114312511_+	0.538136	COL27A1
ENSG00000128915	0.0347576	4	chr15_60423001_60423031_-,chr15_60423039_60423097_-,chr15_60423121_60423151_-,chr15_60423445_60423475_-	0.283213	ICE2
ENSG00000143751	-3.45008	3	chr1_225982702_225982732_-,chr1_225985066_225985096_-,chr1_225985186_225985216_-	1.27316e-07	SDE2
ENSG00000136280	0.328531	2	chr7_45076297_45076327_+,chr7_45076398_45076453_+	0.0492931	CCM2
ENSG00000068654	-0.149481	4	chr2_86026328_86026358_-,chr2_86026369_86026399_-,chr2_86026423_86026453_-,chr2_86026473_86026503_-	0.702394	POLR1A
CATG00000031345.1	0.0488568	2	chr17_40649691_40649721_+,chr17_40650543_40650573_+	0.619811
ENSG00000253438.2	0.20562	2	chr8_126926643_126926673_+,chr8_127088512_127088542_+	0.669321
ENSG00000005075	0.287596	4	chr7_102473094_102473124_-,chr7_102473128_102473158_-,chr7_102473457_102473487_-,chr7_102473516_102473546_-	0.000273785	POLR2J
ENSG00000105655	-0.915738	5	chr19_18434388_18434418_-,chr19_18434433_18434463_-,chr19_18434548_18434578_-,chr19_18434821_18434879_-,chr19_18434880_18434910_-	0.00150731	ISYNA1
ENSG00000174292	-0.239188	2	chr17_7389712_7389742_+,chr17_7389744_7389774_+	0.363137	TNK1
ENSG00000175324	0.0163863	3	chr8_38163339_38163369_-,chr8_38163401_38163460_-,chr8_38163490_38163520_-	0.910721	LSM1
ENSG00000118263	-4.34191	2	chr2_207075088_207075118_-,chr2_207080672_207080702_-	9.76136e-06	KLF7
ENSG00000108671	-0.454395	4	chr17_32480862_32480892_+,chr17_32480941_32480971_+,chr17_32480994_32481024_+,chr17_32482350_32482380_+	5.49967e-12	PSMD11
ENSG00000142856	1.08351	3	chr1_63440772_63440802_-,chr1_63440962_63440992_-,chr1_63490083_63490113_-	0.401765	ITGB3BP
ENSG00000066654	0.478954	3	chr16_20733664_20733694_-,chr16_20733784_20733814_-,chr16_20733852_20733882_-	0.0715573	THUMPD1
ENSG00000205476	0.571839	6	chr14_99511268_99511298_-,chr14_99511301_99511331_-,chr14_99511397_99511427_-,chr14_99512035_99512065_-,chr14_99512090_99512120_-,chr14_99512130_99512160_-	9.14733e-09	CCDC85C
ENSG00000249115	-0.0883377	3	chr19_35623580_35623610_+,chr19_35625257_35625287_+,chr19_35625325_35625355_+	1.52884e-05	HAUS5
ENSG00000165832	-3.4528	3	chr10_114959978_114960008_+,chr10_114977567_114977597_+,chr10_114977646_114977676_+	1.77094e-05	TRUB1
ENSG00000182247	-2.37884	2	chr3_23590133_23590163_+,chr3_23590550_23590580_+	3.69261e-06	UBE2E2
ENSG00000166068	#NAME?	6	chr15_38351655_38351685_+,chr15_38353899_38353929_+,chr15_38353948_38353978_+,chr15_38354022_38354052_+,chr15_38358395_38358425_+,chr15_38358470_38358500_+	7.63472e-13	SPRED1
ENSG00000162144	-0.104293	2	chr11_61348748_61348778_-,chr11_61348805_61348835_-	0.0202385	CYB561A3
ENSG00000108100	-0.604672	3	chr10_35569710_35569740_+,chr10_35571252_35571282_+,chr10_35571295_35571325_+	6.07754e-07	CCNY
ENSG00000120708	-0.0916397	3	chr5_136063589_136063619_+,chr5_136063638_136063695_+,chr5_136063788_136063818_+	0.192592	TGFBI
ENSG00000184047	-0.0657882	2	chr12_122207668_122207698_-,chr12_122207721_122207751_-	0.359518	DIABLO
ENSG00000166226	-0.0868695	4	chr12_69601382_69601412_+,chr12_69601426_69601456_+,chr12_69601479_69601509_+,chr12_69601514_69601570_+	0.707862	CCT2
ENSG00000143179	-0.661269	4	chr1_165907918_165907948_+,chr1_165907983_165908066_+,chr1_165908079_165908109_+,chr1_165911588_165911618_+	3.10226e-09	UCK2
ENSG00000224660.1	0.586242	2	chr3_15254967_15254997_+,chr3_15264463_15264493_+	0.000306529
ENSG00000070214	1.10674	5	chr9_105389089_105389119_+,chr9_105390271_105390301_+,chr9_105391335_105391365_+,chr9_105391371_105391401_+,chr9_105438474_105438504_+	4.42836e-10	SLC44A1
ENSG00000198026	0.605879	2	chr20_45948660_45948690_-,chr20_45961488_45961518_-	0.577973	ZNF335
ENSG00000138780	0.6605	5	chr4_105755069_105755099_+,chr4_105845724_105845754_+,chr4_105847328_105847358_+,chr4_105847558_105847588_+,chr4_105847695_105847725_+	0.281923	GSTCD
ENSG00000129636	-1.25713	4	chr16_47155376_47155406_-,chr16_47155510_47155540_-,chr16_47155560_47155590_-,chr16_47155619_47155649_-	4.89697e-09	ITFG1
ENSG00000197063	0.199981	2	chr17_81918270_81918300_-,chr17_81921825_81921855_-	0.254665	MAFG
ENSG00000154727	0.25138	3	chr21_25769556_25769586_+,chr21_25769953_25769983_+,chr21_25770037_25770092_+	0.878325	GABPA
ENSG00000124191	0.751688	3	chr20_44047859_44047889_+,chr20_44069427_44069457_+,chr20_44069586_44069616_+	0.00412826	TOX2
ENSG00000197461	-0.600332	4	chr7_497258_497288_-,chr7_497319_497349_-,chr7_497731_497761_-,chr7_498313_498343_-	1.45019e-06	PDGFA
ENSG00000182836	-4.76017	2	chr5_41307072_41307102_-,chr5_41311052_41311082_-	0.00168723	PLCXD3
ENSG00000188107	0.155423	2	chr6_63937341_63937371_-,chr6_65550144_65550174_-	0.0115117	EYS
ENSG00000110395	-1.11263	2	chr11_119307665_119307695_+,chr11_119308119_119308149_+	0.0201792	CBL
ENSG00000152102	-2.15874	6	chr2_131047876_131047906_-,chr2_131052023_131052053_-,chr2_131052157_131052187_-,chr2_131052199_131052229_-,chr2_131052252_131052282_-,chr2_131052319_131052349_-	6.21796e-10	FAM168B
ENSG00000184209	0.511298	3	chr12_123466143_123466173_+,chr12_123466244_123466274_+,chr12_123466360_123466390_+	0.30106	SNRNP35
ENSG00000155393	-4.20182	3	chr16_50105107_50105137_+,chr16_50105472_50105502_+,chr16_50106357_50106387_+	0.00161956	HEATR3
ENSG00000131981	0.127457	3	chr14_55145231_55145261_+,chr14_55145271_55145301_+,chr14_55145380_55145435_+	0.624422	LGALS3
ENSG00000204120	-0.505564	4	chr2_232857802_232857832_+,chr2_232858454_232858484_+,chr2_232858516_232858546_+,chr2_232858582_232858637_+	0.0374531	GIGYF2
ENSG00000171169	0.13641	2	chr9_128061237_128061267_-,chr9_128061293_128061323_-	0.497362	NAIF1
ENSG00000100097	0.0639493	5	chr22_37679614_37679644_+,chr22_37679660_37679690_+,chr22_37679691_37679721_+,chr22_37679722_37679752_+,chr22_37679772_37679802_+	0.38154	LGALS1
ENSG00000187736	0.0146945	3	chr2_219075297_219075354_-,chr2_219075943_219076003_-,chr2_219076558_219076588_-	0.000471786	NHEJ1
ENSG00000184363	0.494472	3	chr11_404702_404732_+,chr11_404738_404768_+,chr11_404878_404908_+	0.139205	PKP3
ENSG00000099260	0.562355	3	chr1_99650289_99650319_+,chr1_99662369_99662399_+,chr1_99694344_99694374_+	4.8761e-08	PALMD
ENSG00000129245	0.0630385	3	chr17_7591230_7591260_-,chr17_7591266_7591296_-,chr17_7591312_7591342_-	0.117696	FXR2
ENSG00000106829	0.897091	4	chr9_79572075_79572105_+,chr9_79572149_79572179_+,chr9_79572376_79572406_+,chr9_79725469_79725499_+	0.000123301	TLE4
ENSG00000225648	-0.788069	3	chr7_72833976_72834006_+,chr7_72837095_72837125_+,chr7_72837270_72837300_+	3.33365e-07	SBDSP1
ENSG00000103121	0.208598	4	chr16_80975802_80975832_-,chr16_80975855_80975885_-,chr16_80975948_80975978_-,chr16_80976051_80976106_-	0.0323122	CMC2
ENSG00000137106	0.254368	3	chr9_37436781_37436811_+,chr9_37436885_37436941_+,chr9_37436960_37436990_+	0.0281515	GRHPR
ENSG00000156587	-0.0637456	2	chr11_57551662_57551692_-,chr11_57551722_57551752_-	0.861572	UBE2L6
ENSG00000168118	-1.67132	5	chr1_229299028_229299058_+,chr1_229303924_229304011_+,chr1_229304108_229304138_+,chr1_229304163_229304193_+,chr1_229304245_229304275_+	1.55015e-07	RAB4A
ENSG00000154640	-0.0258728	2	chr21_17593653_17593683_-,chr21_17593735_17593765_-	0.99054	BTG3
ENSG00000166199	0.17277	3	chr11_43920139_43920169_+,chr11_43920182_43920212_+,chr11_43920244_43920274_+	0.0936161	ALKBH3
ENSG00000183955	-1.27723	2	chr12_123408495_123408525_+,chr12_123409323_123409353_+	0.000588899	KMT5A
ENSG00000105325	0.0879146	3	chr19_3534976_3535006_+,chr19_3536137_3536194_+,chr19_3538298_3538328_+	0.031934	FZR1
ENSG00000206418	-0.0480912	3	chr18_8638929_8638959_+,chr18_8639239_8639269_+,chr18_8639353_8639383_+	0.933846	RAB12
ENSG00000169813	-0.989389	5	chr10_43385854_43385884_-,chr10_43385915_43385945_-,chr10_43385996_43386052_-,chr10_43386053_43386083_-,chr10_43386539_43386569_-	0.000475452	HNRNPF
ENSG00000105974	-1.52945	4	chr7_116559347_116559377_+,chr7_116559411_116559441_+,chr7_116559598_116559628_+,chr7_116561149_116561207_+	1.42444e-07	CAV1
ENSG00000028528	0.0565962	2	chr15_64137890_64137920_+,chr15_64137974_64138004_+	0.222051	SNX1
ENSG00000132613	-0.247066	3	chr16_70661206_70661236_-,chr16_70661255_70661285_-,chr16_70661294_70661324_-	0.183135	MTSS2
ENSG00000157851	-0.721284	2	chr2_26947164_26947194_+,chr2_26949919_26949949_+	0.298284	DPYSL5
ENSG00000112294	-1.38103	4	chr6_24533729_24533759_+,chr6_24533782_24533812_+,chr6_24537069_24537099_+,chr6_24537177_24537207_+	9.09493e-10	ALDH5A1
ENSG00000167792	0.0832006	2	chr11_67612408_67612438_+,chr11_67612505_67612535_+	0.53727	NDUFV1
ENSG00000128656	-4.39484	5	chr2_174799395_174799425_-,chr2_174799479_174799536_-,chr2_174799548_174799578_-,chr2_174799617_174799647_-,chr2_174799981_174800011_-	3.35985e-07	CHN1
ENSG00000171621	0.81194	4	chr1_9315805_9315835_+,chr1_9367803_9367833_+,chr1_9367835_9367865_+,chr1_9369502_9369532_+	0.119481	SPSB1
ENSG00000078142	0.0796948	3	chr18_42081257_42081287_+,chr18_42081314_42081344_+,chr18_42081369_42081399_+	0.808588	PIK3C3
ENSG00000057757	-1.20459	4	chr1_23787631_23787661_+,chr1_23787672_23787702_+,chr1_23788109_23788139_+,chr1_23788202_23788232_+	0.00729347	PITHD1
ENSG00000109381	0.0138747	2	chr4_139114643_139114673_-,chr4_139114724_139114754_-	0.919171	ELF2
ENSG00000107959	0.125484	3	chr10_3121804_3121834_-,chr10_3137728_3137758_-,chr10_3137806_3137836_-	0.142404	PITRM1
ENSG00000160712	-0.168126	2	chr1_154466397_154466427_+,chr1_154469420_154469450_+	0.346841	IL6R
ENSG00000134153	0.0560511	3	chr15_34084022_34084052_-,chr15_34084059_34084114_-,chr15_34084216_34084246_-	0.386587	EMC7
ENSG00000175602	0.074466	3	chr11_65891496_65891526_+,chr11_65891529_65891559_+,chr11_65891605_65891635_+	0.37539	CCDC85B
ENSG00000186298	-1.14638	4	chr12_110719811_110719841_-,chr12_110719858_110719888_-,chr12_110719905_110719964_-,chr12_110720069_110720099_-	5.12919e-10	PPP1CC
ENSG00000160326	-0.124417	3	chr9_133471094_133471124_-,chr9_133471234_133471264_-,chr9_133471352_133471382_-	0.510799	SLC2A6
ENSG00000120159	-0.387758	6	chr9_26840946_26840976_-,chr9_26841056_26841086_-,chr9_26841254_26841312_-,chr9_26841357_26841387_-,chr9_26841477_26841507_-,chr9_26861065_26861095_-	5.43238e-07	CAAP1
ENSG00000149177	-3.56118	6	chr11_48130766_48130796_+,chr11_48146934_48146964_+,chr11_48167688_48167718_+,chr11_48167732_48167762_+,chr11_48168295_48168325_+,chr11_48170809_48170839_+	8.35217e-14	PTPRJ
ENSG00000187954	-0.14084	4	chr8_144449931_144449961_-,chr8_144463825_144463855_-,chr8_144463868_144463898_-,chr8_144463912_144463942_-	0.511811	CYHR1
ENSG00000164548	-0.354589	2	chr7_23504780_23504810_-,chr7_23504969_23505029_-	6.36646e-06	TRA2A
ENSG00000116649	0.277373	3	chr1_11054589_11054697_-,chr1_11054701_11054731_-,chr1_11054762_11054792_-	0.143441	SRM
ENSG00000110063	0.0498512	3	chr11_126345654_126345684_+,chr11_126345686_126345716_+,chr11_126345719_126345749_+	0.730396	DCPS
ENSG00000136718	-0.10901	2	chr2_130346594_130346624_+,chr2_130347780_130347810_+	0.006712	IMP4
ENSG00000135912	-0.786504	3	chr2_218729747_218729777_+,chr2_218730328_218730358_+,chr2_218754657_218754687_+	0.687124	TTLL4
ENSG00000120690	0.0676224	3	chr13_40932082_40932112_-,chr13_40943841_40943871_-,chr13_40949805_40949835_-	0.115218	ELF1
ENSG00000105176	0.434127	4	chr19_29980609_29980639_+,chr19_29985153_29985183_+,chr19_30009313_30009343_+,chr19_30015679_30015709_+	0.0551113	URI1
ENSG00000176915	-0.749636	7	chr12_132725668_132725698_-,chr12_132725762_132725792_-,chr12_132726425_132726455_-,chr12_132727105_132727190_-,chr12_132733929_132733959_-,chr12_132743157_132743187_-,chr12_132754675_132754705_-	9.6581e-09	ANKLE2
ENSG00000101350	0.50708	4	chr20_32292581_32292611_+,chr20_32316289_32316319_+,chr20_32333447_32333477_+,chr20_32334981_32335011_+	0.769425	KIF3B
ENSG00000134138	0.606444	5	chr15_36891031_36891061_-,chr15_36891062_36891092_-,chr15_36891100_36891160_-,chr15_37092697_37092727_-,chr15_37100844_37100874_-	0.385633	MEIS2
ENSG00000173334	-5.40659	2	chr8_125437396_125437426_+,chr8_125438373_125438403_+	1.86638e-06	TRIB1
ENSG00000112118	0.27101	3	chr6_52264015_52264045_-,chr6_52264085_52264115_-,chr6_52267865_52267895_-	0.627868	MCM3
ENSG00000197102	0.0746528	4	chr14_102050611_102050641_+,chr14_102050642_102050672_+,chr14_102050699_102050729_+,chr14_102050733_102050792_+	0.0149005	DYNC1H1
ENSG00000153707	-0.245253	3	chr9_8618907_8618937_-,chr9_8848314_8848344_-,chr9_9384344_9384374_-	0.214364	PTPRD
ENSG00000126524	-2.79936	5	chr7_66987776_66987806_-,chr7_66987849_66987879_-,chr7_66987972_66988002_-,chr7_66988003_66988033_-,chr7_66991059_66991089_-	0.0156924	SBDS
ENSG00000197261	0.351534	3	chr6_49551985_49552015_+,chr6_49555371_49555401_+,chr6_49561883_49561913_+	0.183036	C6orf141
ENSG00000091039	1.57103	4	chr12_76355606_76355636_-,chr12_76355669_76355699_-,chr12_76355887_76355917_-,chr12_76513745_76513775_-	2.59504e-09	OSBPL8
ENSG00000181588	-1.89681	5	chr19_1554672_1554702_-,chr19_1554737_1554767_-,chr19_1554781_1554811_-,chr19_1554831_1554861_-,chr19_1555298_1555328_-	0.0014953	MEX3D
ENSG00000168566	-0.713734	4	chr6_7608913_7608943_+,chr6_7609019_7609049_+,chr6_7609083_7609113_+,chr6_7609129_7609159_+	0.582283	SNRNP48
ENSG00000152952	-2.20985	5	chr3_146069855_146069885_-,chr3_146070396_146070452_-,chr3_146070472_146070502_-,chr3_146070546_146070576_-,chr3_146086695_146086725_-	3.65975e-05	PLOD2
ENSG00000196576	0.348917	3	chr22_50274979_50275035_-,chr22_50275070_50275130_-,chr22_50275133_50275163_-	0.069415	PLXNB2
ENSG00000129562	0.0596438	2	chr14_22564907_22564966_-,chr14_22564971_22565030_-	0.204674	DAD1
ENSG00000166971	-0.018334	5	chr16_53490999_53491029_-,chr16_53491040_53491070_-,chr16_53491855_53491885_-,chr16_53492305_53492335_-,chr16_53492417_53492447_-	0.000340056	AKTIP
ENSG00000272173.1	0.737393	2	chr12_6942320_6942350_-,chr12_6943765_6943795_-	0.324897
ENSG00000056661	-0.670856	5	chr17_38733898_38733928_-,chr17_38734538_38734568_-,chr17_38734865_38734895_-,chr17_38734972_38735030_-,chr17_38735035_38735093_-	2.96451e-06
ENSG00000164941	-0.702335	2	chr8_94859640_94859670_+,chr8_94880284_94880314_+	0.172813	INTS8
ENSG00000125875	-0.803205	4	chr20_435649_435679_-,chr20_436283_436313_-,chr20_438483_438513_-,chr20_444548_444578_-	1.35836e-07	TBC1D20
ENSG00000236618.2	-0.276078	2	chr17_1517943_1517973_+,chr17_1518062_1518092_+	0.222085
ENSG00000106617	-3.95909	3	chr7_151556127_151556157_-,chr7_151556195_151556225_-,chr7_151556993_151557023_-	7.07335e-05	PRKAG2
ENSG00000102977	-0.0772829	2	chr16_67657529_67657559_-,chr16_67657578_67657608_-	0.592264	ACD
ENSG00000257704	0.599352	2	chr19_47275541_47275571_+,chr19_47275648_47275703_+	0.0895979	INAFM1
ENSG00000235142.3	-1.2111	3	chr6_106710094_106710124_-,chr6_106747094_106747124_-,chr6_106771557_106771587_-	0.0359226
ENSG00000167658	0.157622	4	chr19_3976056_3976086_-,chr19_3976088_3976147_-,chr19_3976156_3976186_-,chr19_3976204_3976262_-	0.0111223	EEF2
ENSG00000092969	-2.47381	4	chr1_218441871_218441901_+,chr1_218442108_218442138_+,chr1_218443826_218443856_+,chr1_218443966_218443996_+	1.05078e-09	TGFB2
ENSG00000145386	-1.41624	6	chr4_121816444_121816474_-,chr4_121816499_121816529_-,chr4_121816745_121816775_-,chr4_121816883_121816940_-,chr4_121817370_121817400_-,chr4_121817516_121817546_-	8.76067e-10	CCNA2
ENSG00000116489	-0.35036	4	chr1_112671386_112671416_+,chr1_112671449_112671479_+,chr1_112671503_112671533_+,chr1_112671586_112671616_+	0.000266216	CAPZA1
ENSG00000106799	-2.30175	5	chr9_99149421_99149477_+,chr9_99153424_99153454_+,chr9_99153463_99153493_+,chr9_99153619_99153649_+,chr9_99153660_99153690_+	5.40695e-11	TGFBR1
ENSG00000016391	-0.000951446	3	chr3_53813130_53813160_-,chr3_53813256_53813286_-,chr3_53815974_53816004_-	1	CHDH
ENSG00000118640	0.0351362	3	chr2_85581881_85581938_+,chr2_85581968_85581998_+,chr2_85582001_85582031_+	0.918217	VAMP8
ENSG00000138035	0.0513454	3	chr2_55635983_55636013_-,chr2_55636017_55636047_-,chr2_55636104_55636134_-	0.534716	PNPT1
ENSG00000148690	0.283912	2	chr10_93669679_93669709_-,chr10_93669728_93669758_-	0.197216	FRA10AC1
ENSG00000115425	-0.632158	3	chr2_216038403_216038433_-,chr2_216039102_216039132_-,chr2_216039133_216039163_-	0.00660649	PECR
ENSG00000189043	-0.0195953	2	chr7_10933461_10933491_-,chr7_10933553_10933583_-	0.99604	NDUFA4
ENSG00000113240	-2.35951	6	chr5_178602664_178602694_-,chr5_178603270_178603300_-,chr5_178603328_178603358_-,chr5_178603399_178603429_-,chr5_178603503_178603533_-,chr5_178603609_178603639_-	9.75841e-07	CLK4
ENSG00000099875	0.0988598	2	chr19_2037471_2037501_-,chr19_2037649_2037679_-	0.910942	MKNK2
ENSG00000176853	-3.77765	4	chr8_123810451_123810481_+,chr8_123812812_123812842_+,chr8_123815346_123815404_+,chr8_123815413_123815443_+	4.46045e-10	FAM91A1
ENSG00000128534	-0.0889625	3	chr7_118192066_118192096_+,chr7_118192134_118192164_+,chr7_118192171_118192201_+	0.96228	LSM8
ENSG00000101882	0.108803	3	chrX_119925055_119925085_-,chrX_119925204_119925234_-,chrX_119936612_119936642_-	0.221126	NKAP
ENSG00000115641	0.307193	4	chr2_105360826_105360856_-,chr2_105360866_105360896_-,chr2_105360915_105360971_-,chr2_105360978_105361008_-	0.498697	FHL2
ENSG00000180900	0.649833	2	chr8_143790925_143790955_-,chr8_143808704_143808734_-	0.0559469	SCRIB
ENSG00000186501	-0.182084	2	chr1_27326503_27326533_+,chr1_27336370_27336400_+	0.0021703	TMEM222
ENSG00000196465	0.480054	3	chr12_56157481_56157511_+,chr12_56157911_56157941_+,chr12_56157946_56157976_+	0.201146	MYL6B
ENSG00000130202	-0.413951	3	chr19_44878906_44878936_+,chr19_44889049_44889079_+,chr19_44889193_44889223_+	6.70487e-08	NECTIN2
ENSG00000140443	-0.423767	8	chr15_98755723_98755753_+,chr15_98957599_98957629_+,chr15_98958604_98958664_+,chr15_98958703_98958733_+,chr15_98958786_98958816_+,chr15_98959772_98959802_+,chr15_98964424_98964454_+,chr15_98964500_98964530_+	5.55829e-11	IGF1R
ENSG00000180801	-0.344811	2	chr4_113901212_113901242_-,chr4_113901277_113901307_-	0.810549	ARSJ
ENSG00000187231	0.134145	3	chr2_179109303_179109333_-,chr2_179109365_179109395_-,chr2_179109396_179109426_-	0.856193	SESTD1
ENSG00000136451	-0.255776	3	chr17_57971552_57971582_-,chr17_57972570_57972600_-,chr17_57979152_57979182_-	7.07922e-05	VEZF1
ENSG00000165392	-4.55947	2	chr8_31173377_31173407_+,chr8_31173726_31173756_+	0.000175467	WRN
ENSG00000169230	-0.128642	6	chr5_177306469_177306499_+,chr5_177306548_177306578_+,chr5_177306582_177306667_+,chr5_177306848_177306878_+,chr5_177306884_177306914_+,chr5_177306919_177306949_+	1.99455e-07	PRELID1
ENSG00000105928	-3.10152	4	chr7_24698355_24698385_-,chr7_24698513_24698543_-,chr7_24707279_24707309_-,chr7_24716443_24716473_-	1.66571e-08	GSDME
ENSG00000177732	0.285704	4	chr20_328368_328398_+,chr20_328505_328535_+,chr20_328549_328579_+,chr20_328699_328729_+	0.510371	SOX12
ENSG00000112079	1.34386	3	chr6_36493892_36493922_-,chr6_36493949_36493979_-,chr6_36540072_36540102_-	0.115516	STK38
ENSG00000171094	-0.24518	3	chr2_29235857_29235887_-,chr2_29452333_29452363_-,chr2_29523859_29523889_-	0.656709	ALK
ENSG00000163714	-0.549108	6	chr3_143016341_143016371_+,chr3_143022633_143022663_+,chr3_143056810_143056840_+,chr3_143057445_143057475_+,chr3_143057557_143057587_+,chr3_143057623_143057653_+	1.14701e-09	U2SURP
ENSG00000146677	0.684888	3	chr7_44467994_44468024_+,chr7_44468189_44468219_+,chr7_44468340_44468370_+	0.00011141	AC004453.1
ENSG00000128928	0.164727	3	chr15_40411324_40411354_+,chr15_40420417_40420447_+,chr15_40421278_40421308_+	0.435618	IVD
ENSG00000168710	-0.157851	4	chr1_110022359_110022389_+,chr1_110023544_110023574_+,chr1_110023668_110023698_+,chr1_110023712_110023742_+	0.261943	AHCYL1
ENSG00000136754	-1.80694	3	chr10_26747811_26747841_-,chr10_26747876_26747906_-,chr10_26748178_26748208_-	5.39999e-06	ABI1
ENSG00000117362	0.00518365	3	chr1_150265404_150265434_-,chr1_150265470_150265500_-,chr1_150265524_150265554_-	0.618296	APH1A
ENSG00000176407	-1.75923	4	chr2_85049752_85049810_+,chr2_85053364_85053420_+,chr2_85053444_85053474_+,chr2_85053742_85053772_+	2.12992e-05	KCMF1
ENSG00000105327	0.0476673	2	chr19_47220824_47220854_-,chr19_47220883_47220913_-	0.747486	BBC3
ENSG00000011422	-0.12871	6	chr19_43646272_43646302_-,chr19_43646320_43646350_-,chr19_43648579_43648609_-,chr19_43648613_43648643_-,chr19_43648649_43648679_-,chr19_43648683_43648713_-	0.0140223	PLAUR
ENSG00000184897	-0.00254178	2	chr3_129314773_129314803_-,chr3_129314819_129314849_-	0.957778	H1-10
ENSG00000198015	-1.27449	5	chr12_93501313_93501343_+,chr12_93501358_93501388_+,chr12_93502474_93502504_+,chr12_93502528_93502558_+,chr12_93502590_93502650_+	1.24361e-08	MRPL42
ENSG00000058600	-0.779788	4	chr16_22333995_22334025_+,chr16_22334067_22334097_+,chr16_22334105_22334135_+,chr16_22334411_22334441_+	2.61623e-06	POLR3E
ENSG00000168301	0.0395949	2	chr3_58502240_58502270_+,chr3_58502297_58502356_+	0.873085	KCTD6
ENSG00000168564	-0.637756	4	chr4_183447787_183447817_+,chr4_183447899_183447929_+,chr4_183448067_183448097_+,chr4_183448151_183448181_+	0.00288937	CDKN2AIP
ENSG00000198690	0.00674508	3	chr15_30904588_30904618_+,chr15_30941973_30942003_+,chr15_30943078_30943108_+	4.0275e-05	FAN1
ENSG00000116062	-0.126138	4	chr2_47798704_47798734_+,chr2_47806880_47806910_+,chr2_47806923_47806953_+,chr2_47806970_47807000_+	0.00136398	MSH6
ENSG00000088992	-2.11272	2	chr12_117038927_117038957_-,chr12_117047900_117047930_-	2.59675e-06	TESC
ENSG00000166963	-0.0175013	2	chr15_43522671_43522701_+,chr15_43522711_43522741_+	0.975827	MAP1A
ENSG00000138660	-5.46327	3	chr4_112266800_112266830_+,chr4_112269964_112269994_+,chr4_112270025_112270055_+	1.37712e-06	AP1AR
ENSG00000140548	-1.23461	3	chr15_90074502_90074532_+,chr15_90080912_90080942_+,chr15_90082161_90082191_+	8.25416e-05	ZNF710
ENSG00000178209	-0.0162389	2	chr8_143915153_143915183_-,chr8_143915221_143915251_-	0.877794	PLEC
ENSG00000103018	1.40471	3	chr16_69461186_69461216_+,chr16_69463071_69463101_+,chr16_69463143_69463173_+	0.000183701	CYB5B
ENSG00000219438	-2.85504	3	chr22_48526803_48526833_+,chr22_48750793_48750823_+,chr22_48751902_48751932_+	5.26379e-06	TAFA5
ENSG00000198373	-1.73772	3	chr16_69910224_69910254_+,chr16_69912926_69912956_+,chr16_69941708_69941738_+	0.00127444	WWP2
ENSG00000130766	-1.13826	4	chr1_28281441_28281471_+,chr1_28282377_28282407_+,chr1_28282418_28282448_+,chr1_28282461_28282491_+	0.329371	SESN2
ENSG00000136478	0.227579	2	chr17_64147687_64147717_-,chr17_64147736_64147766_-	1	TEX2
ENSG00000198399	-1.48523	2	chr2_24202864_24202894_-,chr2_24203107_24203137_-	0.586501	ITSN2
ENSG00000119977	-0.0557887	4	chr10_95663378_95663408_-,chr10_95663416_95663446_-,chr10_95663487_95663517_-,chr10_95663877_95663907_-	0.989983	TCTN3
ENSG00000145241	3.42065	2	chr4_67472477_67472507_-,chr4_67473098_67473128_-	0.00660132	CENPC
ENSG00000157110	-0.0465508	5	chr8_30547489_30547519_+,chr8_30570728_30570758_+,chr8_30570843_30570873_+,chr8_30570890_30570920_+,chr8_30570966_30570996_+	0.00228135	RBPMS
ENSG00000149925	0.3049	5	chr16_30070193_30070223_+,chr16_30070226_30070256_+,chr16_30070277_30070307_+,chr16_30070347_30070377_+,chr16_30070384_30070414_+	0.000639085	ALDOA
ENSG00000075292	-0.151022	5	chr2_71369975_71370005_+,chr2_71427540_71427570_+,chr2_71433253_71433283_+,chr2_71434877_71434907_+,chr2_71435031_71435061_+	0.0119644	ZNF638
ENSG00000164251	-0.0252387	3	chr5_76835192_76835222_+,chr5_76835249_76835279_+,chr5_76835285_76835315_+	1	F2RL1
ENSG00000168591	-0.189781	3	chr17_44191659_44191689_+,chr17_44191696_44191726_+,chr17_44191899_44191929_+	0.000736795	TMUB2
ENSG00000138771	-1.0475	4	chr4_76779238_76779268_+,chr4_76779667_76779697_+,chr4_76779760_76779790_+,chr4_76779791_76779821_+	0.000326238	SHROOM3
ENSG00000072062	-2.50624	3	chr19_14091688_14091744_-,chr19_14091841_14091871_-,chr19_14097248_14097278_-	0.00589339	PRKACA
ENSG00000048828	-0.817725	6	chr9_93564735_93564765_+,chr9_93564801_93564831_+,chr9_93565572_93565602_+,chr9_93565626_93565656_+,chr9_93565995_93566025_+,chr9_93566082_93566112_+	6.94399e-06	FAM120A
ENSG00000161202	-0.0249013	2	chr3_184170846_184170876_+,chr3_184170916_184170946_+	0.911494	DVL3
ENSG00000164855	0.97576	4	chr7_1542235_1542265_-,chr7_1542660_1542690_-,chr7_1542851_1542881_-,chr7_1546229_1546259_-	1.07699e-05	TMEM184A
ENSG00000130741	-0.504369	5	chrX_24077438_24077468_+,chrX_24077834_24077864_+,chrX_24077914_24077971_+,chrX_24078728_24078758_+,chrX_24078780_24078810_+	2.14041e-12	EIF2S3
ENSG00000161642	-0.00859987	2	chr12_54369140_54369170_-,chr12_54369212_54369242_-	0.999802	ZNF385A
ENSG00000184886	-1.52545	3	chr17_36537288_36537318_+,chr17_36537382_36537412_+,chr17_36539247_36539303_+	0.00557601
ENSG00000148303	0.0156317	2	chr9_133351301_133351331_+,chr9_133351386_133351444_+	0.676014	RPL7A
ENSG00000136279	-0.267597	8	chr7_44061240_44061270_+,chr7_44061332_44061387_+,chr7_44061392_44061422_+,chr7_44061430_44061460_+,chr7_44061538_44061568_+,chr7_44061596_44061626_+,chr7_44061629_44061659_+,chr7_44061686_44061716_+	0.000684283	DBNL
ENSG00000259964.2	-0.115795	2	chr15_71163254_71163284_-,chr15_71164339_71164397_-	2.55324e-06
ENSG00000132646	-0.0120987	3	chr20_5114958_5114988_-,chr20_5115010_5115040_-,chr20_5115078_5115108_-	0.966827	PCNA
ENSG00000134824	-1.58454	2	chr11_61864199_61864229_+,chr11_61867318_61867348_+	1.30956e-08	FADS2
ENSG00000120910	-0.165281	3	chr8_22540968_22540998_+,chr8_22541028_22541058_+,chr8_22541095_22541151_+	0.730414	PPP3CC
ENSG00000182752	0.365479	6	chr9_116153788_116153818_+,chr9_116396872_116396932_+,chr9_116397022_116397052_+,chr9_116400051_116400081_+,chr9_116400184_116400214_+,chr9_116400215_116400245_+	1.10079e-10	PAPPA
ENSG00000167085	-0.734386	6	chr17_49404052_49404082_-,chr17_49404103_49404133_-,chr17_49404150_49404207_-,chr17_49404835_49404865_-,chr17_49404888_49404918_-,chr17_49404988_49405018_-	1.69815e-11	PHB
ENSG00000228224	0.0679072	2	chr8_101369550_101369580_+,chr8_101369634_101369664_+	0.517745	NACA4P
ENSG00000122642	-2.34904	3	chr7_33005545_33005575_+,chr7_33005639_33005669_+,chr7_33006898_33006928_+	4.28199e-08	FKBP9
ENSG00000088888	-0.122756	8	chr20_3867263_3867293_+,chr20_3867296_3867352_+,chr20_3870646_3870676_+,chr20_3874371_3874401_+,chr20_3874402_3874432_+,chr20_3875422_3875452_+,chr20_3875986_3876016_+,chr20_3876085_3876115_+	0.000922052	MAVS
ENSG00000060971	0.236908	3	chr3_38122715_38122745_-,chr3_38122792_38122822_-,chr3_38122827_38122857_-	0.11999	ACAA1
ENSG00000113013	0.384877	5	chr5_138555335_138555390_-,chr5_138555749_138555779_-,chr5_138555828_138555858_-,chr5_138556043_138556073_-,chr5_138557401_138557431_-	0.270179	HSPA9
ENSG00000105404	0.00057119	2	chr19_41956683_41956713_-,chr19_41956722_41956752_-	1	RABAC1
ENSG00000167996	0.0466646	4	chr11_61964563_61964593_-,chr11_61964653_61964711_-,chr11_61964712_61964742_-,chr11_61964760_61964790_-	0.181363	FTH1
ENSG00000234409	0.02821	2	chr22_20146379_20146409_-,chr22_20146416_20146446_-	0.954624	CCDC188
ENSG00000105372	0.373226	4	chr19_41869074_41869133_+,chr19_41869143_41869173_+,chr19_41869175_41869205_+,chr19_41872895_41872925_+	2.94553e-08	RPS19
ENSG00000157895	-1.32001	6	chr12_121002361_121002391_-,chr12_121002422_121002452_-,chr12_121002457_121002487_-,chr12_121002502_121002532_-,chr12_121003032_121003062_-,chr12_121003186_121003216_-	1.17998e-05	C12orf43
ENSG00000065000	-0.080206	4	chr19_2100994_2101024_-,chr19_2101051_2101081_-,chr19_2101130_2101160_-,chr19_2114176_2114234_-	0.0357493	AP3D1
ENSG00000137504	0.229376	8	chr11_85656527_85656557_-,chr11_85659688_85659745_-,chr11_85659808_85659838_-,chr11_85660032_85660062_-,chr11_85660159_85660189_-,chr11_85660973_85661003_-,chr11_85661066_85661096_-,chr11_85661751_85661781_-	5.41292e-13	CREBZF
ENSG00000049769	-0.119398	2	chrX_49287406_49287436_+,chrX_49287488_49287518_+	0.981262	PPP1R3F
ENSG00000115325	0.231013	2	chr2_74550578_74550608_+,chr2_74557521_74557551_+	0.990462	DOK1
ENSG00000129824	-0.13196	3	chrY_2866849_2866879_+,chrY_2866895_2866950_+,chrY_2866951_2867006_+	0.662703	RPS4Y1
ENSG00000170522	-0.250046	7	chr4_110049036_110049066_-,chr4_110049381_110049411_-,chr4_110049530_110049560_-,chr4_110049589_110049619_-,chr4_110051415_110051445_-,chr4_110171680_110171710_-,chr4_110197567_110197597_-	9.39037e-05	ELOVL6
ENSG00000100056	0.015041	2	chr22_19133938_19133968_-,chr22_19134017_19134047_-	0.965226	ESS2
ENSG00000150630	0.103234	2	chr4_176683538_176683568_-,chr4_176683649_176683679_-	0.146697	VEGFC
ENSG00000122778	-2.12006	5	chr7_138831381_138831411_-,chr7_138837110_138837140_-,chr7_138837165_138837195_-,chr7_138837619_138837649_-,chr7_138898637_138898667_-	6.68219e-05	KIAA1549
ENSG00000119231	-3.43378	6	chr3_196931041_196931071_+,chr3_196931081_196931111_+,chr3_196931123_196931153_+,chr3_196931200_196931230_+,chr3_196935447_196935477_+,chr3_196935518_196935548_+	1.98941e-14	SENP5
ENSG00000075643	-0.0357786	2	chr18_36268661_36268691_+,chr18_36268692_36268747_+	0.858036	MOCOS
ENSG00000159579	-0.032677	7	chr16_57239546_57239576_+,chr16_57239924_57239954_+,chr16_57240152_57240182_+,chr16_57240260_57240290_+,chr16_57240354_57240384_+,chr16_57240412_57240442_+,chr16_57240443_57240473_+	0.238396	RSPRY1
ENSG00000181915	-1.62296	4	chr10_62807098_62807157_+,chr10_62807306_62807336_+,chr10_62808379_62808409_+,chr10_62808453_62808483_+	3.44927e-08	ADO
ENSG00000136068	-1.38253	3	chr3_58170754_58170784_+,chr3_58172162_58172192_+,chr3_58172221_58172251_+	3.04558e-16	FLNB
ENSG00000137513	-0.43943	3	chr11_78436040_78436070_-,chr11_78436237_78436295_-,chr11_78436313_78436343_-	0.000471503	NARS2
ENSG00000162076	0.0133074	2	chr16_2899219_2899275_+,chr16_2899332_2899362_+	0.983907	FLYWCH2
ENSG00000250838.1	-0.381321	2	chr17_48995268_48995298_-,chr17_48997392_48997422_-	0.114722
ENSG00000157193	0.24935	4	chr1_53245519_53245575_-,chr1_53245587_53245617_-,chr1_53245716_53245746_-,chr1_53246663_53246693_-	0.495399	LRP8
ENSG00000136932	-0.0174584	2	chr9_97904546_97904576_-,chr9_97904641_97904671_-	1	TRMO
ENSG00000187742	-0.392176	5	chr9_89339931_89339961_+,chr9_89358796_89358826_+,chr9_89358943_89358973_+,chr9_89358982_89359012_+,chr9_89359612_89359642_+	1.52922e-07	SECISBP2
ENSG00000136295	0.000738165	2	chr7_2664714_2664744_+,chr7_2664772_2664802_+	1	TTYH3
ENSG00000177463	-3.41668	4	chr3_15043169_15043199_+,chr3_15043314_15043344_+,chr3_15049174_15049204_+,chr3_15049243_15049273_+	1.9353e-11	NR2C2
ENSG00000150938	-1.91506	5	chr2_36548749_36548779_+,chr2_36549610_36549640_+,chr2_36550532_36550562_+,chr2_36550901_36550931_+,chr2_36551004_36551034_+	5.62563e-12	CRIM1
ENSG00000160828	-1.90057	2	chr7_74878930_74878960_-,chr7_74882153_74882183_-	0.000759096
ENSG00000125375	0.339853	4	chr14_50322645_50322675_+,chr14_50322739_50322769_+,chr14_50322818_50322848_+,chr14_50322865_50322895_+	0.945971	DMAC2L
ENSG00000122484	0.337772	2	chr1_92323477_92323507_+,chr1_92387280_92387310_+	0.0290593	RPAP2
ENSG00000139579	-0.0132712	2	chr12_56229714_56229744_+,chr12_56229824_56229854_+	0.319129	NABP2
ENSG00000105939	-0.0515808	5	chr7_139043563_139043618_-,chr7_139044835_139044865_-,chr7_139045902_139045932_-,chr7_139046850_139046880_-,chr7_139060340_139060370_-	0.0841867	ZC3HAV1
ENSG00000140374	0.0284064	4	chr15_76216297_76216327_-,chr15_76216328_76216358_-,chr15_76216362_76216392_-,chr15_76216401_76216431_-	0.966615	ETFA
CATG00000064030.1	-0.125153	2	chr3_25483528_25483558_-,chr3_25500455_25500485_-	0.84366
ENSG00000159921	-1.33257	3	chr9_36214441_36214471_-,chr9_36214567_36214597_-,chr9_36237646_36237676_-	0.0105059	GNE
ENSG00000132361	0.316635	3	chr17_2685623_2685653_-,chr17_2689390_2689420_-,chr17_2689484_2689514_-	0.000541601	CLUH
ENSG00000150776	0.515216	2	chr11_112084843_112084873_+,chr11_112085120_112085150_+	0.000323181	NKAPD1
ENSG00000005022	0.0298495	3	chrX_119471208_119471238_+,chrX_119471256_119471286_+,chrX_119471289_119471349_+	0.30744	SLC25A5
ENSG00000132300	-0.412225	4	chr2_86137630_86137660_+,chr2_86137761_86137791_+,chr2_86138077_86138137_+,chr2_86138164_86138194_+	5.41591e-06	PTCD3
ENSG00000183011	-1.1591	3	chr17_7856685_7856741_-,chr17_7856767_7856797_-,chr17_7871478_7871508_-	0.00476578	NAA38
ENSG00000071462	0.0437876	4	chr7_73697953_73697983_+,chr7_73697984_73698014_+,chr7_73698106_73698136_+,chr7_73698182_73698212_+	0.709076	BUD23
ENSG00000214530	0.30023	3	chr11_72754729_72754759_-,chr11_72754760_72754790_-,chr11_72754866_72754896_-	0.66269	STARD10
ENSG00000185818	-1.53166	3	chr4_2065052_2065082_+,chr4_2065885_2065915_+,chr4_2069059_2069089_+	2.1265e-05	NAT8L
ENSG00000114573	-5.08847	6	chr3_113809581_113809611_+,chr3_113809651_113809681_+,chr3_113809736_113809766_+,chr3_113811850_113811880_+,chr3_113811949_113811979_+,chr3_113812026_113812056_+	3.7636e-13	ATP6V1A
ENSG00000155755	-1.14891	4	chr2_201623800_201623830_-,chr2_201624103_201624133_-,chr2_201624141_201624171_-,chr2_201624178_201624208_-	0.000467409	TMEM237
ENSG00000120333	-0.679916	7	chr1_175010266_175010296_-,chr1_175010696_175010726_-,chr1_175010747_175010777_-,chr1_175010795_175010825_-,chr1_175014407_175014437_-,chr1_175014487_175014544_-,chr1_175014576_175014606_-	1.3203e-14	MRPS14
ENSG00000257103	-0.0785698	6	chr19_34219543_34219573_+,chr19_34227458_34227488_+,chr19_34227588_34227618_+,chr19_34227941_34227971_+,chr19_34228066_34228096_+,chr19_34229233_34229315_+	1.3454e-10	LSM14A
ENSG00000089335	0.417945	4	chr19_34684190_34684220_+,chr19_34685791_34685821_+,chr19_34686330_34686360_+,chr19_34686362_34686392_+	0.000158009	ZNF302
ENSG00000177042	-0.345512	4	chr11_703991_704021_+,chr11_704046_704076_+,chr11_704093_704123_+,chr11_704129_704159_+	0.21925	TMEM80
ENSG00000081307	-0.912064	4	chr3_132675353_132675383_+,chr3_132676575_132676605_+,chr3_132677030_132677086_+,chr3_132677163_132677193_+	9.81578e-07	UBA5
ENSG00000145715	-3.28114	5	chr5_87391434_87391464_+,chr5_87391469_87391499_+,chr5_87391584_87391614_+,chr5_87391886_87391941_+,chr5_87394362_87394392_+	8.96114e-05	RASA1
ENSG00000008710	-0.0768855	2	chr16_2088708_2088738_-,chr16_2088767_2088797_-	0.954294	PKD1
ENSG00000167747	0.0116073	3	chr19_50797704_50797734_-,chr19_50797737_50797767_-,chr19_50797803_50797833_-	0.958472	C19orf48
ENSG00000107521	-1.24209	3	chr10_98417021_98417051_-,chr10_98429258_98429288_-,chr10_98429309_98429339_-	0.00416161	HPS1
ENSG00000137710	-0.276843	5	chr11_110229441_110229471_-,chr11_110229625_110229655_-,chr11_110230250_110230280_-,chr11_110231564_110231594_-,chr11_110257820_110257850_-	5.67023e-11	RDX
ENSG00000123124	0.2661	9	chr8_86451223_86451253_+,chr8_86467257_86467287_+,chr8_86467450_86467480_+,chr8_86467650_86467680_+,chr8_86467844_86467874_+,chr8_86468267_86468297_+,chr8_86468325_86468355_+,chr8_86468360_86468390_+,chr8_86468423_86468453_+	1.21939e-05	WWP1
ENSG00000171150	0.764536	3	chr2_46733550_46733580_+,chr2_46759896_46759926_+,chr2_46766180_46766210_+	0.00505939	SOCS5
ENSG00000165688	-0.236579	2	chr9_136423571_136423601_+,chr9_136423731_136423761_+	0.707332	PMPCA
ENSG00000058804	-1.45083	3	chr1_53765478_53765508_-,chr1_53767720_53767750_-,chr1_53767793_53767823_-	1.05809e-09	NDC1
ENSG00000102978	0.0847232	3	chr16_57471654_57471709_+,chr16_57471975_57472005_+,chr16_57473129_57473159_+	2.89618e-08	POLR2C
ENSG00000167900	0.107276	2	chr17_78174079_78174109_-,chr17_78174208_78174238_-	0.0651635	TK1
ENSG00000065243	-5.43162	4	chr1_88833498_88833528_+,chr1_88833587_88833617_+,chr1_88834018_88834048_+,chr1_88835746_88835805_+	0.00384157	PKN2
ENSG00000213445	-0.0395154	3	chr11_65653573_65653603_+,chr11_65653607_65653637_+,chr11_65653671_65653701_+	0.888577	SIPA1
ENSG00000159692	0.0232135	2	chr4_1211449_1211479_-,chr4_1211493_1211523_-	0.911383	CTBP1
ENSG00000135597	-0.0175116	2	chr6_138904861_138904891_-,chr6_138904937_138904967_-	0.903786	REPS1
ENSG00000167536	0.047464	2	chr17_28897784_28897814_-,chr17_28897902_28897932_-	0.318648	DHRS13
ENSG00000182551	-0.0358219	4	chr2_3497923_3497953_-,chr2_3497989_3498019_-,chr2_3498267_3498297_-,chr2_3498453_3498510_-	0.294639	ADI1
ENSG00000089154	-0.0119322	2	chr12_120127233_120127263_-,chr12_120127268_120127298_-	0.221093	GCN1
ENSG00000148840	-0.15832	2	chr10_102150150_102150180_+,chr10_102150296_102150326_+	0.0102487	PPRC1
ENSG00000052723	0.522678	2	chr1_114774114_114774172_-,chr1_114779107_114779137_-	0.00690817	SIKE1
ENSG00000137936	-3.06057	2	chr1_93561791_93561821_-,chr1_93588866_93588896_-	6.93572e-06	BCAR3
ENSG00000148411	-1.52234	4	chr9_136006537_136006567_-,chr9_136011352_136011382_-,chr9_136011398_136011428_-,chr9_136011434_136011464_-	3.16305e-05	NACC2
