## Supplemental TableS3 for "HIV-1 Infection Regulates Gene Expression by Altering Alternative Polyadenylation Through CPSF6 and CPSF5 Delocalization" (part 2 of 3)

### Sheet: (A) CPSF6KO#B4_vs_Mock_A549 (continued)
Gene	PolyAIndex	No.PAsites	PolyASites	AdjG-Pval	Symbol
ENSG00000108848	-0.0672971	4	chr17_50744784_50744814_+,chr17_50745749_50745779_+,chr17_50745973_50746003_+,chr17_50746672_50746702_+	0.148396	LUC7L3
ENSG00000149273	0.24249	4	chr11_75404739_75404769_+,chr11_75404793_75404823_+,chr11_75404835_75404865_+,chr11_75405632_75405689_+	9.34034e-05	RPS3
ENSG00000120915	-2.20064	2	chr8_27508716_27508746_+,chr8_27544889_27544919_+	2.0385e-05	EPHX2
CATG00000027097.1	0.610222	3	chr16_30635144_30635174_+,chr16_30635179_30635209_+,chr16_30635296_30635326_+	0.829904
ENSG00000140688	0.0914664	3	chr16_31489464_31489519_-,chr16_31489537_31489567_-,chr16_31489613_31489643_-	0.58504	C16orf58
ENSG00000162521	-0.888559	4	chr1_32680335_32680365_+,chr1_32680477_32680507_+,chr1_32680623_32680653_+,chr1_32686181_32686211_+	0.123095	RBBP4
ENSG00000204084	0.0220569	2	chr1_37860697_37860727_-,chr1_37860813_37860843_-	1	INPP5B
ENSG00000165629	0.00791581	2	chr10_7807713_7807743_+,chr10_7807771_7807826_+	1	ATP5F1C
ENSG00000183579	-1.48714	3	chr22_29053795_29053825_+,chr22_29053959_29053989_+,chr22_29057458_29057488_+	6.78166e-08	ZNRF3
ENSG00000115677	-0.280913	6	chr2_241227264_241227321_-,chr2_241229212_241229242_-,chr2_241229597_241229627_-,chr2_241236687_241236717_-,chr2_241248065_241248095_-,chr2_241256184_241256214_-	8.96204e-05	HDLBP
ENSG00000100580	#NAME?	3	chr14_77335021_77335051_-,chr14_77335054_77335084_-,chr14_77341443_77341473_-	0.013525	TMED8
ENSG00000178397	-0.719793	2	chr7_6329411_6329441_-,chr7_6329575_6329605_-	0.272064	FAM220A
ENSG00000164181	-2.63369	3	chr5_60751791_60751821_-,chr5_60753782_60753812_-,chr5_60754422_60754452_-	7.77858e-07	ELOVL7
CATG00000073954.1	0.374305	2	chr4_141616713_141616743_-,chr4_141695273_141695303_-	0.426358
ENSG00000110911	0.361538	9	chr12_50979828_50979858_-,chr12_50981009_50981039_-,chr12_50981079_50981109_-,chr12_50981125_50981155_-,chr12_50981249_50981279_-,chr12_50985992_50986022_-,chr12_50986065_50986095_-,chr12_50986118_50986148_-,chr12_51004112_51004142_-	1.89619e-16	SLC11A2
ENSG00000141576	-2.31533	3	chr17_76142448_76142504_-,chr17_76225661_76225691_-,chr17_76238803_76238833_-	0.0584075	RNF157
ENSG00000096968	0.849848	5	chr9_5093247_5093277_+,chr9_5127289_5127319_+,chr9_5127467_5127497_+,chr9_5128056_5128086_+,chr9_5128153_5128183_+	0.0503966	JAK2
ENSG00000125676	-2.03541	4	chrX_123600569_123600599_-,chrX_123600616_123600646_-,chrX_123600945_123600975_-,chrX_123601018_123601048_-	1.38365e-08	THOC2
ENSG00000156467	0.441418	4	chr8_96230903_96230961_-,chr8_96231073_96231103_-,chr8_96231773_96231803_-,chr8_96231845_96231875_-	0.121638	UQCRB
ENSG00000130811	-0.00670386	3	chr19_10115018_10115048_-,chr19_10115074_10115104_-,chr19_10115478_10115508_-	0.940183	EIF3G
ENSG00000114200	-1.15797	4	chr3_165772907_165772937_-,chr3_165773079_165773109_-,chr3_165773121_165773151_-,chr3_165773154_165773184_-	0.0114448	BCHE
ENSG00000156983	0.303273	2	chr3_9747807_9747837_+,chr3_9747971_9748001_+	0.176123	BRPF1
ENSG00000142186	-0.0204426	2	chr11_65538647_65538704_+,chr11_65549747_65549777_+	0.873061	SCYL1
ENSG00000150593	-0.356308	5	chr10_110876040_110876070_+,chr10_110898112_110898142_+,chr10_110898549_110898579_+,chr10_110898709_110898739_+,chr10_110899983_110900013_+	0.0353999	PDCD4
ENSG00000180822	0.0425591	3	chr6_3267751_3267781_+,chr6_3268017_3268047_+,chr6_3272818_3272848_+	0.00866221	PSMG4
ENSG00000105643	1.01322	2	chr19_18013430_18013460_+,chr19_18014072_18014102_+	0.115265	ARRDC2
ENSG00000167699	-0.275276	4	chr17_759330_759360_-,chr17_759376_759406_-,chr17_759444_759474_-,chr17_759580_759610_-	0.00369723	GLOD4
ENSG00000196683	0.0259249	2	chr7_22812974_22813004_-,chr7_22813034_22813093_-	0.186314	TOMM7
ENSG00000171428	-0.808763	3	chr8_18223061_18223091_+,chr8_18223123_18223153_+,chr8_18223240_18223270_+	0.0302809	NAT1
ENSG00000131089	-1.82166	2	chrX_63634967_63634997_-,chrX_63637968_63637998_-	1.42392e-05	ARHGEF9
ENSG00000140396	0.311556	5	chr8_70109782_70109812_-,chr8_70109815_70109845_-,chr8_70109892_70109922_-,chr8_70113287_70113317_-,chr8_70357312_70357342_-	0.674484	NCOA2
ENSG00000090932	0.310196	3	chr19_39508287_39508317_+,chr19_39508385_39508415_+,chr19_39508439_39508469_+	0.266778	DLL3
ENSG00000220842	0.0228476	2	chr10_120354644_120354674_-,chr10_120354677_120354707_-	0.189458	RPL21P16
ENSG00000149357	0.0147632	2	chr11_72097292_72097322_-,chr11_72097365_72097395_-	0.646857	LAMTOR1
ENSG00000196449	0.0121469	5	chr1_37802945_37802975_-,chr1_37803000_37803030_-,chr1_37803091_37803121_-,chr1_37803588_37803618_-,chr1_37803652_37803682_-	1	YRDC
ENSG00000159733	0.0552109	2	chr4_2269597_2269627_-,chr4_2269634_2269664_-	0.77069	ZFYVE28
ENSG00000140577	-2.06152	7	chr15_90593877_90593907_+,chr15_90593952_90593982_+,chr15_90594230_90594260_+,chr15_90594300_90594330_+,chr15_90635200_90635230_+,chr15_90645255_90645285_+,chr15_90645315_90645345_+	1.41168e-10	CRTC3
ENSG00000079482	0.335137	3	chrX_68070071_68070101_-,chrX_68182189_68182219_-,chrX_68279102_68279132_-	0.530936	OPHN1
ENSG00000145741	0.139149	3	chr5_73505294_73505324_+,chr5_73505395_73505425_+,chr5_73505436_73505495_+	0.0125859	BTF3
ENSG00000116731	0.00512503	2	chr1_13825015_13825045_+,chr1_13825046_13825076_+	0.944504	PRDM2
ENSG00000188153	-4.24809	5	chrX_108696686_108696716_+,chrX_108696721_108696776_+,chrX_108696789_108696819_+,chrX_108696830_108696860_+,chrX_108697514_108697544_+	2.53321e-11	COL4A5
ENSG00000100403	-0.804738	5	chr22_41359184_41359214_+,chr22_41359294_41359324_+,chr22_41360002_41360032_+,chr22_41360073_41360103_+,chr22_41360117_41360147_+	2.23097e-06	ZC3H7B
ENSG00000179958	0.0041591	2	chr16_30423698_30423728_-,chr16_30423754_30423784_-	0.885761	DCTPP1
ENSG00000147852	-0.0845105	3	chr9_2654338_2654368_+,chr9_2654455_2654485_+,chr9_2656073_2656103_+	0.227666	VLDLR
ENSG00000127564	-0.0833751	3	chr16_2972791_2972846_-,chr16_2972961_2972991_-,chr16_2973458_2973488_-	0.0305008	PKMYT1
ENSG00000187097	-0.196706	3	chr14_73963230_73963260_-,chr14_73963326_73963356_-,chr14_73966564_73966594_-	0.137799	ENTPD5
ENSG00000115268	0.603045	3	chr19_1440144_1440201_+,chr19_1440397_1440455_+,chr19_1440467_1440497_+	0.0388363	RPS15
ENSG00000225697	0.0125368	2	chr3_48625723_48625753_-,chr3_48625761_48625791_-	0.957597	SLC26A6
ENSG00000170312	-0.551993	6	chr10_60793979_60794034_+,chr10_60794047_60794077_+,chr10_60794106_60794166_+,chr10_60794209_60794239_+,chr10_60794665_60794722_+,chr10_60794822_60794852_+	1.27327e-11	CDK1
ENSG00000160446	0.0441759	2	chr9_128720869_128720899_-,chr9_128720909_128720939_-	0.491639	ZDHHC12
ENSG00000128731	-0.747909	6	chr15_28111040_28111070_-,chr15_28111424_28111484_-,chr15_28198331_28198361_-,chr15_28279820_28279850_-,chr15_28280045_28280075_-,chr15_28319829_28319859_-	1.37567e-10	HERC2
ENSG00000135766	-1.69882	5	chr1_231363756_231363786_-,chr1_231363835_231363865_-,chr1_231365908_231365938_-,chr1_231366320_231366350_-,chr1_231366423_231366453_-	7.26341e-12	EGLN1
ENSG00000008382	-1.63478	3	chr19_4354547_4354577_+,chr19_4360048_4360078_+,chr19_4360375_4360434_+	3.99015e-05	MPND
ENSG00000260565.2	0.343711	3	chr16_2661149_2661179_-,chr16_2661206_2661236_-,chr16_2682071_2682101_-	0.746032
ENSG00000120697	0.0166384	2	chr13_36949838_36949894_-,chr13_36949929_36949959_-	0.963392	ALG5
ENSG00000110717	0.0276731	4	chr11_68036496_68036526_+,chr11_68036531_68036561_+,chr11_68036565_68036595_+,chr11_68036614_68036644_+	0.852102	NDUFS8
ENSG00000197879	0.178223	5	chr17_1464186_1464216_-,chr17_1464223_1464253_-,chr17_1464985_1465015_-,chr17_1465369_1465399_-,chr17_1465448_1465478_-	0.124881	MYO1C
ENSG00000144674	0.993832	5	chr3_37278130_37278160_+,chr3_37315568_37315598_+,chr3_37319165_37319195_+,chr3_37366657_37366687_+,chr3_37366716_37366746_+	0.198174	GOLGA4
ENSG00000103855	-3.09778	3	chr15_73713112_73713142_+,chr15_73713164_73713194_+,chr15_73714484_73714514_+	2.12163e-07	CD276
ENSG00000080819	-0.154697	3	chr3_98579450_98579480_-,chr3_98579487_98579517_-,chr3_98579558_98579618_-	0.215008	CPOX
ENSG00000116729	-0.95897	7	chr1_68098471_68098501_-,chr1_68098531_68098561_-,chr1_68125396_68125426_-,chr1_68125437_68125467_-,chr1_68125492_68125576_-,chr1_68125666_68125696_-,chr1_68142705_68142735_-	0.115872	WLS
ENSG00000139291	-2.26196	5	chr12_71701266_71701296_+,chr12_71701341_71701400_+,chr12_71701842_71701902_+,chr12_71701968_71701998_+,chr12_71702015_71702045_+	5.20877e-12	TMEM19
ENSG00000247137.4	0.194777	4	chr11_83190550_83190580_-,chr11_83190995_83191025_-,chr11_83191029_83191059_-,chr11_83191065_83191095_-	0.915263
ENSG00000122966	-3.76953	3	chr12_119685791_119685821_-,chr12_119687756_119687786_-,chr12_119832501_119832531_-	1.21424e-08	CIT
ENSG00000135966	-0.043328	3	chr2_105249404_105249434_-,chr2_105265711_105265741_-,chr2_105265867_105265897_-	0.951512	TGFBRAP1
ENSG00000240204	0.447158	2	chr7_129512731_129512761_+,chr7_129512888_129512918_+	0.440806	SMKR1
ENSG00000196262	0.0675921	2	chr7_44801471_44801501_+,chr7_44801612_44801642_+	0.00237094	PPIA
ENSG00000241685	-0.136178	3	chr7_99366055_99366085_+,chr7_99366232_99366262_+,chr7_99366490_99366520_+	0.00376782	ARPC1A
ENSG00000179218	0.577577	7	chr19_12943747_12943777_+,chr19_12943780_12943810_+,chr19_12943825_12943855_+,chr19_12944330_12944360_+,chr19_12944365_12944395_+,chr19_12944401_12944457_+,chr19_12944459_12944489_+	0.14435	CALR
ENSG00000149136	0.126291	3	chr11_57325988_57326018_-,chr11_57326087_57326142_-,chr11_57327461_57327491_-	0.0432486	SSRP1
ENSG00000113558	-0.273805	5	chr5_134157442_134157472_-,chr5_134157473_134157503_-,chr5_134157516_134157546_-,chr5_134157574_134157604_-,chr5_134157614_134157644_-	6.60012e-06	SKP1
ENSG00000177731	0.211129	3	chr17_18244795_18244825_-,chr17_18244836_18244866_-,chr17_18244871_18244901_-	0.00183717	FLII
ENSG00000171703	0.244497	2	chr20_64064014_64064073_+,chr20_64064093_64064123_+	0.266842	TCEA2
ENSG00000067704	0.969615	3	chr1_220147737_220147767_+,chr1_220147967_220147997_+,chr1_220148011_220148041_+	0.583456	IARS2
ENSG00000243646	-0.893258	2	chr21_33286506_33286536_+,chr21_33297189_33297219_+	0.0853959	IL10RB
ENSG00000100991	0.063511	2	chr20_35002407_35002464_-,chr20_35031391_35031421_-	0.218792	TRPC4AP
ENSG00000008256	-3.11999	4	chr7_6161779_6161809_-,chr7_6161834_6161864_-,chr7_6164310_6164340_-,chr7_6164456_6164486_-	1.64034e-07	CYTH3
ENSG00000135052	-0.878961	6	chr9_86022191_86022221_-,chr9_86026141_86026171_-,chr9_86026200_86026230_-,chr9_86026919_86026949_-,chr9_86027139_86027169_-,chr9_86027699_86027729_-	3.34466e-11	GOLM1
ENSG00000177485	0.183698	3	chrX_120258195_120258250_+,chrX_120258334_120258364_+,chrX_120258368_120258398_+	0.830411	ZBTB33
ENSG00000105048	0.0115247	2	chr19_55132799_55132829_-,chr19_55132831_55132861_-	0.615488	TNNT1
ENSG00000074054	-1.51801	7	chr2_121337776_121337806_-,chr2_121338051_121338081_-,chr2_121339510_121339565_-,chr2_121339750_121339780_-,chr2_121340531_121340561_-,chr2_121340675_121340705_-,chr2_121340719_121340749_-	1.84198e-05	CLASP1
ENSG00000087586	-0.313622	3	chr20_56369390_56369420_-,chr20_56369665_56369695_-,chr20_56386257_56386287_-	1.3661e-08	AURKA
ENSG00000225822.3	0.323718	2	chr3_196417727_196417757_+,chr3_196471199_196471229_+	0.969994
ENSG00000198498	-0.469403	3	chr4_163519467_163519497_+,chr4_163519531_163519561_+,chr4_163519953_163519983_+	1.5043e-05	TMA16
ENSG00000123130	-0.918088	3	chrX_23701140_23701170_-,chrX_23703677_23703707_-,chrX_23707831_23707861_-	1.95344e-07	ACOT9
ENSG00000147408	0.0475953	4	chr8_19404161_19404191_-,chr8_19404203_19404233_-,chr8_19405261_19405291_-,chr8_19641129_19641159_-	0.96459	CSGALNACT1
ENSG00000156011	-3.78297	5	chr8_18527306_18527336_-,chr8_18530841_18530897_-,chr8_18535471_18535501_-,chr8_18687486_18687516_-,chr8_18799144_18799174_-	0.00280945	PSD3
ENSG00000113360	0.289636	3	chr5_31401152_31401182_-,chr5_31401301_31401331_-,chr5_31405768_31405798_-	0.0359578	DROSHA
ENSG00000162063	-0.905691	3	chr16_2457673_2457703_+,chr16_2457766_2457796_+,chr16_2458824_2458854_+	6.03645e-05	CCNF
ENSG00000177868	0.625955	3	chr1_42807052_42807082_-,chr1_42807154_42807184_-,chr1_42807199_42807229_-	0.123218	SVBP
ENSG00000117614	-0.223775	8	chr1_25222686_25222716_-,chr1_25222733_25222763_-,chr1_25222801_25222831_-,chr1_25222994_25223024_-,chr1_25223047_25223077_-,chr1_25223110_25223140_-,chr1_25223277_25223307_-,chr1_25232104_25232134_-	2.93327e-07	SYF2
ENSG00000198951	-1.02406	4	chr22_42058358_42058388_-,chr22_42058389_42058419_-,chr22_42058461_42058491_-,chr22_42059764_42059794_-	0.0010197	NAGA
ENSG00000185236	0.0474611	4	chr19_8404194_8404252_+,chr19_8404274_8404329_+,chr19_8404351_8404381_+,chr19_8404404_8404434_+	0.631355	RAB11B
ENSG00000131153	0.237429	6	chr16_85673173_85673203_-,chr16_85677674_85677734_-,chr16_85677776_85677806_-,chr16_85677942_85677972_-,chr16_85678040_85678070_-,chr16_85678089_85678119_-	0.0703466	GINS2
ENSG00000102901	0.0589376	2	chr16_67828157_67828187_-,chr16_67844190_67844220_-	0.759486	CENPT
ENSG00000148396	-0.246056	2	chr9_136440105_136440135_-,chr9_136447853_136447883_-	0.930593	SEC16A
ENSG00000006194	0.115523	2	chr16_3291307_3291337_+,chr16_3291430_3291460_+	0.264553	ZNF263
ENSG00000073050	0.0830407	2	chr19_43543311_43543341_-,chr19_43543373_43543403_-	0.649272	XRCC1
ENSG00000058056	-0.0813129	4	chr3_179779707_179779737_+,chr3_179784666_179784696_+,chr3_179784700_179784730_+,chr3_179789371_179789401_+	1.55567e-05	USP13
ENSG00000156990	-2.03304	5	chr3_9837793_9837879_-,chr3_9841257_9841287_-,chr3_9841320_9841350_-,chr3_9841510_9841540_-,chr3_9841646_9841676_-	1.55645e-05	RPUSD3
ENSG00000087263	-1.80464	5	chr16_56476262_56476292_+,chr16_56476339_56476369_+,chr16_56476405_56476435_+,chr16_56476768_56476798_+,chr16_56477465_56477495_+	2.24069e-06	OGFOD1
ENSG00000082074	0.528209	3	chr5_39105255_39105285_-,chr5_39148382_39148412_-,chr5_39176127_39176157_-	0.776578	FYB1
ENSG00000065485	0.0152945	2	chr3_123161973_123162003_+,chr3_123162074_123162104_+	0.971155	PDIA5
ENSG00000177565	-4.79789	6	chr3_177020754_177020784_-,chr3_177020796_177020826_-,chr3_177023320_177023350_-,chr3_177024446_177024476_-,chr3_177024524_177024554_-,chr3_177025192_177025222_-	2.41104e-17	TBL1XR1
ENSG00000172757	0.166103	5	chr11_65854784_65854841_-,chr11_65854846_65854876_-,chr11_65854895_65854952_-,chr11_65854955_65855036_-,chr11_65855040_65855070_-	0.0038366	CFL1
ENSG00000115827	-3.92884	5	chr2_171469032_171469062_+,chr2_171469162_171469192_+,chr2_171481210_171481240_+,chr2_171482140_171482170_+,chr2_171485022_171485052_+	1.03379e-07	DCAF17
ENSG00000184719	0.0241486	2	chr10_88284961_88284991_-,chr10_88285023_88285053_-	0.971516	RNLS
ENSG00000089048	-2.05657	3	chr20_13714325_13714355_-,chr20_13714413_13714443_-,chr20_13714742_13714772_-	3.03024e-06	ESF1
ENSG00000137814	-1.14669	6	chr15_42561660_42561690_+,chr15_42566908_42566938_+,chr15_42566939_42566969_+,chr15_42567006_42567036_+,chr15_42567045_42567075_+,chr15_42569964_42569994_+	1.50944e-06	HAUS2
ENSG00000152409	0.42358	3	chr5_79300288_79300318_+,chr5_79300834_79300864_+,chr5_79322044_79322074_+	0.19431	JMY
ENSG00000093144	-0.232708	3	chr6_127288712_127288742_-,chr6_127289779_127289809_-,chr6_127289813_127289899_-	3.97546e-06	ECHDC1
ENSG00000168496	0.0978315	3	chr11_61797078_61797108_+,chr11_61797139_61797169_+,chr11_61797208_61797238_+	0.316767	FEN1
ENSG00000132694	-0.407565	3	chr1_156934845_156934875_-,chr1_156934887_156934944_-,chr1_157007900_157007930_-	0.901822	ARHGEF11
ENSG00000164347	-0.0351788	2	chr5_74721206_74721236_-,chr5_74721258_74721317_-	0.0566443	GFM2
ENSG00000196352	-1.51469	7	chr1_207337388_207337418_+,chr1_207359581_207359611_+,chr1_207359683_207359713_+,chr1_207359891_207359921_+,chr1_207359961_207360045_+,chr1_207360300_207360330_+,chr1_207360472_207360531_+	7.13105e-17	CD55
ENSG00000068097	0.0531464	2	chr17_60043194_60043224_-,chr17_60043264_60043294_-	0.999891	HEATR6
ENSG00000012963	-0.774353	4	chr14_93227081_93227111_+,chr14_93229077_93229107_+,chr14_93229145_93229175_+,chr14_93229185_93229215_+	8.24204e-09	UBR7
ENSG00000163320	-0.735438	4	chr3_88052012_88052042_-,chr3_88052061_88052091_-,chr3_88052129_88052159_-,chr3_88055414_88055444_-	8.96409e-10	CGGBP1
ENSG00000115816	0.212916	5	chr2_37201612_37201642_-,chr2_37201721_37201751_-,chr2_37201821_37201851_-,chr2_37211843_37211873_-,chr2_37214878_37214908_-	0.00822211	CEBPZ
ENSG00000165821	0.0814308	2	chr14_21521080_21521110_-,chr14_21521125_21521155_-	0.9103	SALL2
ENSG00000136379	-1.96192	3	chr15_80755257_80755287_+,chr15_80755457_80755515_+,chr15_80755591_80755621_+	0.00107341	ABHD17C
ENSG00000165795	0.0160704	3	chr14_21016772_21016802_-,chr14_21016810_21016840_-,chr14_21016851_21016881_-	0.969073	NDRG2
ENSG00000104852	0.622904	3	chr19_49108340_49108370_+,chr19_49108456_49108486_+,chr19_49108572_49108602_+	0.000273887	SNRNP70
ENSG00000163950	-0.154455	5	chr4_1692800_1692830_-,chr4_1692862_1692892_-,chr4_1692913_1692943_-,chr4_1693055_1693085_-,chr4_1699535_1699591_-	0.00495671	SLBP
ENSG00000119986	0.150026	2	chr10_97675990_97676020_-,chr10_97677424_97677454_-	2.12867e-05	AVPI1
ENSG00000103089	-2.14942	3	chr16_74712955_74712985_-,chr16_74713006_74713036_-,chr16_74725956_74725986_-	0.000266177	FA2H
ENSG00000166479	-7.59382	6	chr18_68674732_68674762_-,chr18_68674799_68674829_-,chr18_68676071_68676101_-,chr18_68676252_68676282_-,chr18_68676309_68676339_-,chr18_68676872_68676902_-	1.64558e-13	TMX3
ENSG00000086232	0.00281882	3	chr7_6023771_6023801_-,chr7_6023804_6023861_-,chr7_6026698_6026728_-	0.00506422	EIF2AK1
ENSG00000198363	0.922667	9	chr8_61501229_61501259_-,chr8_61525976_61526006_-,chr8_61584030_61584060_-,chr8_61624537_61624567_-,chr8_61624592_61624622_-,chr8_61624661_61624691_-,chr8_61637947_61637977_-,chr8_61653568_61653598_-,chr8_61653661_61653691_-	2.29261e-12	ASPH
ENSG00000187531	0.140527	2	chr17_81911939_81911969_-,chr17_81912036_81912066_-	0.825359	SIRT7
ENSG00000143390	-0.628906	5	chr1_151340640_151340670_-,chr1_151340694_151340724_-,chr1_151340807_151340837_-,chr1_151341960_151341990_-,chr1_151342246_151342276_-	0.00112575	RFX5
ENSG00000187079	#NAME?	15	chr11_12930209_12930239_+,chr11_12930285_12930315_+,chr11_12930570_12930600_+,chr11_12937354_12937384_+,chr11_12937422_12937452_+,chr11_12937631_12937661_+,chr11_12937677_12937707_+,chr11_12937763_12937793_+,chr11_12937920_12937950_+,chr11_12937982_12938012_+,chr11_12944295_12944325_+,chr11_12944432_12944462_+,chr11_12944466_12944496_+,chr11_12944565_12944595_+,chr11_12944707_12944737_+	9.699e-34	TEAD1
ENSG00000197386	-1.9634	3	chr4_3173197_3173227_+,chr4_3240629_3240659_+,chr4_3243930_3243960_+	2.0631e-08	HTT
ENSG00000163875	-2.80771	6	chr1_37493150_37493208_-,chr1_37493238_37493268_-,chr1_37493285_37493341_-,chr1_37493383_37493413_-,chr1_37493474_37493531_-,chr1_37501721_37501751_-	2.56171e-05	MEAF6
ENSG00000185947	-0.236915	2	chr16_31914642_31914672_+,chr16_31917274_31917304_+	8.13218e-06	ZNF267
ENSG00000108591	-0.339519	4	chr17_18107188_18107218_+,chr17_18107298_18107328_+,chr17_18107331_18107361_+,chr17_18107939_18107969_+	0.339976	DRG2
ENSG00000213782	0.0203271	2	chr12_12829888_12829918_+,chr12_12829951_12829981_+	0.988746	DDX47
ENSG00000160404	0.019303	2	chr9_127731524_127731554_-,chr9_127731555_127731585_-	0.975878	TOR2A
ENSG00000130935	-0.130678	3	chr17_67744060_67744090_+,chr17_67744108_67744138_+,chr17_67744166_67744196_+	0.00318454	NOL11
ENSG00000128908	0.0709047	2	chr15_40978880_40978910_-,chr15_40985338_40985368_-	0.837704	INO80
ENSG00000239789	-0.0986514	3	chr7_55955108_55955138_+,chr7_55955232_55955262_+,chr7_55955311_55955341_+	0.180527	MRPS17
ENSG00000136146	-0.824653	6	chr13_48076110_48076140_-,chr13_48076580_48076610_-,chr13_48076640_48076670_-,chr13_48076671_48076701_-,chr13_48077101_48077131_-,chr13_48077191_48077221_-	2.87977e-06	MED4
ENSG00000123080	-1.51609	4	chr1_50974271_50974301_+,chr1_50974458_50974488_+,chr1_50974556_50974586_+,chr1_50974604_50974634_+	0.00112061	CDKN2C
ENSG00000060749	-5.61299	3	chr11_32976973_32977003_+,chr11_32980109_32980139_+,chr11_32980240_32980270_+	2.7658e-08	QSER1
ENSG00000138326	0.688652	6	chr10_78035545_78035575_+,chr10_78035590_78035620_+,chr10_78035629_78035659_+,chr10_78037232_78037262_+,chr10_78037267_78037297_+,chr10_78040639_78040697_+	3.71364e-07	RPS24
ENSG00000155229	0.11961	3	chr10_97458324_97458354_-,chr10_97458453_97458483_-,chr10_97458499_97458554_-	0.0177191	MMS19
ENSG00000145494	0.200367	3	chr5_1815867_1815897_+,chr5_1815946_1815976_+,chr5_1816018_1816048_+	0.0395723	NDUFS6
ENSG00000141127	-0.361641	3	chr17_18931037_18931067_+,chr17_18931160_18931215_+,chr17_18931238_18931268_+	0.00363538	PRPSAP2
ENSG00000120451	-0.44724	6	chr11_130875860_130875890_-,chr11_130875892_130875922_-,chr11_130875957_130875987_-,chr11_130876012_130876070_-,chr11_130876980_130877010_-,chr11_130877188_130877218_-	5.80271e-06	SNX19
ENSG00000237214	0.49667	3	chr22_41064452_41064482_+,chr22_41064486_41064516_+,chr22_41064687_41064717_+	0.0646809	AL080243.4
ENSG00000181704	-1.48025	6	chrX_68532005_68532065_+,chrX_68532117_68532172_+,chrX_68532431_68532461_+,chrX_68533697_68533727_+,chrX_68534582_68534612_+,chrX_68534653_68534683_+	1.87964e-11	YIPF6
ENSG00000226666	-0.00220044	2	chr2_221963546_221963576_+,chr2_221963717_221963747_+	0.911243	HSPA9P1
ENSG00000149554	1.01968	5	chr11_125625113_125625143_+,chr11_125625185_125625215_+,chr11_125627708_125627764_+,chr11_125655528_125655558_+,chr11_125655715_125655745_+	4.93358e-05	CHEK1
ENSG00000122592	0.0946765	2	chr7_27153716_27153746_-,chr7_27154796_27154826_-	0.41043	HOXA7
ENSG00000102786	-1.57809	3	chr13_51354077_51354107_-,chr13_51365503_51365533_-,chr13_51365693_51365723_-	0.0737325	INTS6
ENSG00000087460	0.26387	4	chr20_58910952_58910982_+,chr20_58910985_58911043_+,chr20_58911069_58911099_+,chr20_58911105_58911192_+	4.784e-06	GNAS
ENSG00000163482	0.0666889	3	chr2_218702596_218702626_+,chr2_218702647_218702677_+,chr2_218702685_218702715_+	0.526988	STK36
ENSG00000143149	0.0956966	3	chr1_165662221_165662251_-,chr1_165662319_165662349_-,chr1_165662575_165662605_-	1	ALDH9A1
ENSG00000099795	0.0427567	3	chr19_14566078_14566134_-,chr19_14566150_14566180_-,chr19_14566189_14566219_-	0.520105	NDUFB7
ENSG00000075856	0.249535	7	chr12_108522214_108522273_-,chr12_108522685_108522715_-,chr12_108522718_108522748_-,chr12_108522751_108522781_-,chr12_108522834_108522893_-,chr12_108523675_108523705_-,chr12_108561048_108561078_-	0.00331202	SART3
ENSG00000166451	0.0437465	2	chr16_81022844_81022874_+,chr16_81028610_81028670_+	0.287375	CENPN
ENSG00000178921	-0.287925	4	chr17_8270239_8270296_+,chr17_8270348_8270378_+,chr17_8270408_8270438_+,chr17_8270456_8270486_+	0.385194	PFAS
ENSG00000141736	0.136965	6	chr17_39728458_39728488_+,chr17_39728497_39728527_+,chr17_39728547_39728577_+,chr17_39728591_39728621_+,chr17_39728628_39728658_+,chr17_39729214_39729244_+	0.00274088	ERBB2
ENSG00000132664	-3.72559	3	chr20_18483784_18483814_+,chr20_18483896_18483926_+,chr20_18484613_18484643_+	1.16359e-05	POLR3F
ENSG00000066583	-1.28647	5	chr5_129101163_129101193_+,chr5_129107110_129107140_+,chr5_129113083_129113113_+,chr5_129113937_129113967_+,chr5_129113998_129114028_+	5.69988e-10	ISOC1
ENSG00000102158	-3.83889	5	chrX_77826364_77826394_-,chrX_77826550_77826580_-,chrX_77828987_77829047_-,chrX_77829077_77829107_-,chrX_77829133_77829163_-	2.78648e-14	MAGT1
ENSG00000068305	#NAME?	6	chr15_99712849_99712879_+,chr15_99713622_99713652_+,chr15_99713810_99713840_+,chr15_99714003_99714033_+,chr15_99714053_99714083_+,chr15_99714157_99714187_+	8.0252e-07	MEF2A
ENSG00000176410	-0.0951475	3	chr7_73682276_73682306_-,chr7_73682327_73682357_-,chr7_73682363_73682393_-	0.9527	DNAJC30
ENSG00000145425	0.164067	2	chr4_151103014_151103070_+,chr4_151104612_151104672_+	0.559167	RPS3A
ENSG00000138796	-1.35623	4	chr4_108034462_108034492_+,chr4_108035040_108035070_+,chr4_108035075_108035105_+,chr4_108035141_108035171_+	0.00016953	HADH
ENSG00000071082	0.199504	4	chr2_101005989_101006019_+,chr2_101006029_101006059_+,chr2_101006388_101006418_+,chr2_101007302_101007357_+	7.60559e-05	RPL31
ENSG00000168702	-0.117762	4	chr2_140775453_140775483_-,chr2_140803261_140803291_-,chr2_140843057_140843087_-,chr2_141315883_141315913_-	0.0535188	LRP1B
ENSG00000111554	0.861007	2	chr12_68294566_68294596_-,chr12_68323208_68323238_-	0.25972	MDM1
ENSG00000107829	-0.161756	2	chr10_101610666_101610696_-,chr10_101610825_101610855_-	0.552876	FBXW4
ENSG00000186141	0.0207736	2	chr1_145842383_145842413_+,chr1_145842433_145842492_+	0.914896	POLR3C
ENSG00000169925	-0.204699	5	chr9_134030305_134030335_-,chr9_134030395_134030425_-,chr9_134031507_134031564_-,chr9_134032450_134032480_-,chr9_134032869_134032899_-	0.0207643	BRD3
ENSG00000213553	0.136818	2	chr2_38482523_38482553_+,chr2_38482850_38482880_+	0.359506	RPLP0P6
ENSG00000204619	0.0348758	2	chr6_30070214_30070269_+,chr6_30070276_30070306_+	0.753052	PPP1R11
ENSG00000114767	-0.130168	2	chr3_51933431_51933461_-,chr3_51933478_51933508_-	0.507461	RRP9
ENSG00000141564	-0.0100494	3	chr17_80966223_80966280_+,chr17_80966301_80966331_+,chr17_80966338_80966368_+	1	RPTOR
ENSG00000114978	-2.94694	7	chr2_74152594_74152624_-,chr2_74154375_74154405_-,chr2_74155451_74155506_-,chr2_74155721_74155751_-,chr2_74156084_74156114_-,chr2_74156136_74156166_-,chr2_74156265_74156295_-	2.43976e-12	MOB1A
ENSG00000236942	1.56547	2	chr1_205625589_205625619_+,chr1_205626551_205626581_+	0.336536	AC096533.1
ENSG00000179023	-0.766379	2	chr1_18485750_18485780_+,chr1_18485935_18485965_+	0.237239	KLHDC7A
ENSG00000115947	0.288138	3	chr2_147935263_147935293_-,chr2_147935328_147935358_-,chr2_147935394_147935424_-	0.619298	ORC4
ENSG00000170035	0.211358	2	chr2_181063254_181063284_+,chr2_181063391_181063421_+	0.00804013	UBE2E3
ENSG00000077380	-0.152414	2	chr2_171747973_171748028_+,chr2_171748390_171748420_+	0.000439117	DYNC1I2
ENSG00000132581	0.874104	2	chr17_28648595_28648650_-,chr17_28658013_28658043_-	0.00802373	SDF2
ENSG00000070814	0.196517	3	chr5_150396648_150396678_+,chr5_150396766_150396796_+,chr5_150396813_150396843_+	0.145032	TCOF1
ENSG00000184545	-0.535815	4	chr11_1554051_1554081_-,chr11_1556190_1556220_-,chr11_1556386_1556416_-,chr11_1556423_1556453_-	3.17546e-06	DUSP8
ENSG00000151353	0.166199	3	chr2_669210_669240_-,chr2_669243_669273_-,chr2_669625_669655_-	0.00124389	TMEM18
ENSG00000061273	0.473842	2	chr12_47782722_47782778_-,chr12_47782905_47782935_-	2.76289e-05	HDAC7
ENSG00000087088	0.175892	3	chr19_48961619_48961649_+,chr19_48961651_48961681_+,chr19_48961768_48961798_+	0.00130709	BAX
ENSG00000183715	0.159137	3	chr11_132554864_132554894_-,chr11_133080475_133080505_-,chr11_133161986_133162016_-	0.208412	OPCML
ENSG00000084733	-0.456256	9	chr2_26135080_26135135_+,chr2_26135198_26135228_+,chr2_26135246_26135276_+,chr2_26135299_26135329_+,chr2_26135353_26135383_+,chr2_26137116_26137146_+,chr2_26137196_26137226_+,chr2_26137311_26137370_+,chr2_26137381_26137411_+	4.38567e-18	RAB10
ENSG00000155760	-1.6206	4	chr2_202037469_202037499_+,chr2_202037643_202037673_+,chr2_202038325_202038355_+,chr2_202038411_202038441_+	6.4516e-10	FZD7
ENSG00000227008	0.00490342	2	chrX_133671256_133671286_+,chrX_133671289_133671319_+	0.588139	AL009174.1
ENSG00000064225	1.29519	4	chr3_98797885_98797915_+,chr3_98798005_98798035_+,chr3_98798290_98798320_+,chr3_98799066_98799096_+	5.85285e-10	ST3GAL6
ENSG00000161791	0.049438	2	chr12_49634797_49634827_-,chr12_49644631_49644661_-	0.220733	FMNL3
ENSG00000131238	-0.167741	2	chr1_40072712_40072742_-,chr1_40072848_40072878_-	0.872727	PPT1
ENSG00000159200	#NAME?	4	chr21_34516484_34516514_-,chr21_34516668_34516698_-,chr21_34516737_34516767_-,chr21_34517087_34517117_-	4.02749e-05	RCAN1
ENSG00000087074	-0.0548743	2	chr19_48875977_48876007_+,chr19_48876028_48876058_+	0.962757	PPP1R15A
ENSG00000068878	0.0924595	3	chr2_53864839_53864895_-,chr2_53864906_53864936_-,chr2_53864945_53864975_-	0.491568	PSME4
ENSG00000127585	0.176811	2	chr16_692500_692530_-,chr16_692568_692598_-	0.770222	FBXL16
ENSG00000122203	-0.747034	3	chr5_176346062_176346120_-,chr5_176346124_176346154_-,chr5_176347158_176347217_-	0.0254256	KIAA1191
ENSG00000158711	-5.96406	5	chr1_205597374_205597404_-,chr1_205607946_205607976_-,chr1_205616092_205616122_-,chr1_205616151_205616181_-,chr1_205616246_205616276_-	6.93475e-07	ELK4
ENSG00000164741	0.965005	3	chr8_13083361_13083391_-,chr8_13085502_13085532_-,chr8_13432943_13432973_-	5.80344e-05	DLC1
ENSG00000168904	0.451835	2	chr15_99293603_99293633_+,chr15_99386266_99386296_+	0.00436925	LRRC28
ENSG00000038274	-0.318739	2	chr5_163519012_163519042_+,chr5_163519121_163519151_+	0.0335912	MAT2B
ENSG00000177283	-0.103275	2	chr10_35638614_35638644_-,chr10_35638716_35638746_-	0.948853	FZD8
ENSG00000111961	-0.298808	3	chr6_148369956_148369986_+,chr6_148443136_148443166_+,chr6_148552014_148552044_+	0.0498153	SASH1
ENSG00000119203	0.0466197	2	chr2_9473017_9473047_+,chr2_9473071_9473101_+	0.648877	CPSF3
ENSG00000109586	-4.96076	5	chr4_173321852_173321882_+,chr4_173321913_173321943_+,chr4_173322026_173322056_+,chr4_173322107_173322137_+,chr4_173323443_173323473_+	5.23276e-07	GALNT7
ENSG00000127481	-2.01182	3	chr1_19074510_19074565_-,chr1_19121221_19121251_-,chr1_19144684_19144714_-	0.106607	UBR4
ENSG00000134809	-0.316782	7	chr11_57528464_57528494_-,chr11_57528542_57528572_-,chr11_57528587_57528617_-,chr11_57528633_57528663_-,chr11_57528708_57528738_-,chr11_57528741_57528771_-,chr11_57528782_57528812_-	9.55061e-06	TIMM10
LSM2	0.0964483	3	chr6_31797396_31797426_-,chr6_31797469_31797499_-,chr6_31797545_31797575_-	0.459124
ENSG00000163808	-0.476377	2	chr3_44853085_44853115_+,chr3_44853226_44853256_+	1	KIF15
ENSG00000130948	-0.0391644	2	chr9_96255364_96255394_-,chr9_96290457_96290487_-	0.990401	HSD17B3
ENSG00000138032	-0.719122	3	chr2_44231361_44231391_+,chr2_44231416_44231472_+,chr2_44234030_44234060_+	0.000147727	PPM1B
ENSG00000170881	-2.68589	4	chr8_124486204_124486234_+,chr8_124487739_124487769_+,chr8_124487789_124487848_+,chr8_124487872_124487902_+	0.00508892	RNF139
ENSG00000182180	-0.393241	5	chr10_73248849_73248905_-,chr10_73250741_73250771_-,chr10_73250792_73250822_-,chr10_73250833_73250863_-,chr10_73250872_73250902_-	7.29288e-06	MRPS16
ENSG00000172586	0.0105938	2	chr10_73783262_73783292_+,chr10_73783343_73783373_+	0.904541	CHCHD1
ENSG00000124783	-1.40755	8	chr6_7287570_7287600_-,chr6_7287616_7287676_-,chr6_7287698_7287728_-,chr6_7289540_7289570_-,chr6_7289580_7289610_-,chr6_7289629_7289659_-,chr6_7289675_7289705_-,chr6_7289706_7289766_-	4.7093e-23	SSR1
ENSG00000233184.2	0.112887	2	chr1_101087161_101087191_+,chr1_101087235_101087265_+	0.895444
ENSG00000151287	-0.821587	3	chr13_102766110_102766140_-,chr13_102766194_102766224_-,chr13_102766338_102766368_-	0.65225	TEX30
ENSG00000160818	0.0495274	2	chr1_156595005_156595035_-,chr1_156595195_156595225_-	0.0158323	GPATCH4
ENSG00000116761	-0.282579	2	chr1_70439438_70439468_+,chr1_70439480_70439510_+	0.71355	CTH
ENSG00000100744	-5.10104	4	chr14_96385738_96385768_+,chr14_96387185_96387215_+,chr14_96387217_96387247_+,chr14_96387260_96387290_+	1.37224e-09	GSKIP
ENSG00000064655	-2.91654	2	chr20_47016534_47016564_+,chr20_47188814_47188844_+	0.000254785	EYA2
ENSG00000119048	-0.309176	8	chr5_134390342_134390372_+,chr5_134390407_134390437_+,chr5_134390468_134390498_+,chr5_134390512_134390542_+,chr5_134390543_134390600_+,chr5_134390623_134390653_+,chr5_134390656_134390713_+,chr5_134390749_134390779_+	5.5647e-11	UBE2B
ENSG00000083812	0.478202	2	chr19_58473399_58473429_+,chr19_58473546_58473576_+	0.0926442	ZNF324
ENSG00000129003	-5.16163	3	chr15_61852389_61852419_-,chr15_61853495_61853525_-,chr15_61853546_61853576_-	5.39663e-09	VPS13C
ENSG00000188827	0.388034	4	chr16_3579621_3579680_-,chr16_3581181_3581211_-,chr16_3581217_3581247_-,chr16_3581267_3581297_-	0.0627586	SLX4
ENSG00000138138	-1.18529	4	chr10_87753117_87753147_-,chr10_87753182_87753212_-,chr10_87753324_87753354_-,chr10_87754662_87754692_-	4.89476e-12	ATAD1
ENSG00000261221	-0.0830789	3	chr19_55617236_55617266_+,chr19_55617309_55617339_+,chr19_55620139_55620169_+	0.108037	ZNF865
ENSG00000123643	0.0460147	2	chr5_151492289_151492319_+,chr5_151492349_151492379_+	0.86825	SLC36A1
ENSG00000133789	-2.71634	5	chr11_9750475_9750505_+,chr11_9751742_9751772_+,chr11_9751791_9751821_+,chr11_9752886_9752916_+,chr11_9752922_9752952_+	1.40025e-14	SWAP70
ENSG00000167767	-0.931141	3	chr12_52168996_52169056_-,chr12_52169523_52169553_-,chr12_52169699_52169729_-	0.000122762	KRT80
ENSG00000111540	-1.61532	3	chr12_55992710_55992740_+,chr12_55994525_55994555_+,chr12_55994676_55994706_+	0.000932574	RAB5B
ENSG00000204856	0.651431	5	chr12_110491597_110491627_+,chr12_110491707_110491737_+,chr12_110491742_110491772_+,chr12_110491908_110491938_+,chr12_110491947_110491977_+	2.5515e-05	FAM216A
ENSG00000113194	-0.481076	4	chr5_176454581_176454611_+,chr5_176507509_176507564_+,chr5_176507607_176507637_+,chr5_176510044_176510074_+	2.24371e-06	FAF2
ENSG00000101421	-0.351547	3	chr20_33853802_33853832_+,chr20_33854292_33854322_+,chr20_33854334_33854364_+	5.56709e-07	CHMP4B
ENSG00000101843	-1.98025	3	chrX_108084207_108084237_-,chrX_108084335_108084365_-,chrX_108084835_108084865_-	0.0942857	PSMD10
ENSG00000115159	-0.722957	5	chr2_156439523_156439553_+,chr2_156583309_156583339_+,chr2_156583377_156583407_+,chr2_156586122_156586152_+,chr2_156586373_156586403_+	5.04822e-14	GPD2
ENSG00000177469	0.040308	3	chr17_42402452_42402482_-,chr17_42402483_42402513_-,chr17_42402539_42402569_-	0.314936	CAVIN1
ENSG00000112984	0.0943384	4	chr5_138187505_138187535_+,chr5_138187553_138187583_+,chr5_138187602_138187661_+,chr5_138187693_138187723_+	0.898513	KIF20A
ENSG00000142669	-0.104788	3	chr1_26281265_26281321_+,chr1_26281327_26281357_+,chr1_26281434_26281522_+	0.925269	SH3BGRL3
ENSG00000100503	0.792305	3	chr14_50723267_50723297_-,chr14_50725828_50725858_-,chr14_50755649_50755679_-	0.0113882	NIN
ENSG00000104381	-2.10629	2	chr8_74365804_74365834_+,chr8_74366846_74366876_+	0.00146166	GDAP1
ENSG00000117859	-0.0692694	5	chr1_51788235_51788265_+,chr1_51788298_51788328_+,chr1_51788368_51788398_+,chr1_51788411_51788469_+,chr1_51789189_51789219_+	0.00967607	OSBPL9
ENSG00000188026	-1.31933	2	chr12_123470054_123470084_-,chr12_123472203_123472233_-	1.65914e-05	RILPL1
ENSG00000107554	1.0192	2	chr10_99875577_99875607_-,chr10_99922503_99922533_-	0.0198582	DNMBP
ENSG00000103044	-2.6865	2	chr16_69114994_69115024_+,chr16_69117630_69117660_+	0.000346681	HAS3
ENSG00000148110	-0.115614	3	chr9_94460682_94460712_+,chr9_94460743_94460773_+,chr9_94460890_94460920_+	0.229298	MFSD14B
ENSG00000124788	-0.0387128	5	chr6_16299168_16299198_-,chr6_16299207_16299237_-,chr6_16305684_16305714_-,chr6_16306235_16306265_-,chr6_16759531_16759561_-	2.53822e-07	ATXN1
ENSG00000111596	-0.0501794	4	chr12_70353854_70353884_+,chr12_70354314_70354344_+,chr12_70354581_70354611_+,chr12_70354963_70354993_+	1.16706e-06	CNOT2
ENSG00000151474	1.74829	3	chr10_13645891_13645921_-,chr10_13646308_13646338_-,chr10_13700821_13700851_-	0.00164469	FRMD4A
ENSG00000115963	-1.03584	5	chr2_150468195_150468225_-,chr2_150468301_150468331_-,chr2_150469125_150469183_-,chr2_150469224_150469254_-,chr2_150469285_150469315_-	1.067e-10	RND3
ENSG00000138413	0.0486529	3	chr2_208236229_208236259_-,chr2_208236265_208236295_-,chr2_208236348_208236378_-	0.579855	IDH1
ENSG00000122970	-0.0462739	2	chr12_110218692_110218722_+,chr12_110218761_110218791_+	0.805402	IFT81
ENSG00000091409	-0.245177	8	chr2_172441565_172441595_+,chr2_172504450_172504480_+,chr2_172504738_172504768_+,chr2_172505824_172505854_+,chr2_172505986_172506016_+,chr2_172506041_172506071_+,chr2_172506136_172506193_+,chr2_172506247_172506277_+	9.55347e-08	ITGA6
ENSG00000204310	0.00419522	2	chr6_32168212_32168242_-,chr6_32168243_32168273_-	0.98566	AGPAT1
ENSG00000124243	0.407359	2	chr20_50876693_50876723_+,chr20_50877147_50877206_+	0.221973	BCAS4
ENSG00000011566	-4.67967	3	chr2_39249278_39249308_-,chr2_39250098_39250128_-,chr2_39287805_39287835_-	6.45132e-06	MAP4K3
ENSG00000100941	0.00926476	4	chr14_39180544_39180574_+,chr14_39180679_39180709_+,chr14_39180750_39180780_+,chr14_39180944_39180974_+	0.109831	PNN
ENSG00000134779	0.847523	6	chr18_36779962_36779992_-,chr18_36780024_36780082_-,chr18_36786794_36786824_-,chr18_36796045_36796101_-,chr18_36796111_36796141_-,chr18_36796160_36796190_-	6.7919e-08	TPGS2
ENSG00000163975	-2.0767	2	chr3_197001740_197001798_-,chr3_197025542_197025572_-	2.10961e-05	MELTF
ENSG00000131558	0.00140713	2	chr7_134021716_134021746_+,chr7_134065705_134065761_+	0.836253	EXOC4
ENSG00000256453	-0.149791	2	chr5_140670794_140670824_-,chr5_140672324_140672354_-	0.575619	DND1
ENSG00000124444	-0.0936192	3	chr19_43599384_43599414_+,chr19_43599434_43599464_+,chr19_43599495_43599525_+	0.108807	ZNF576
ENSG00000012174	-6.25853	5	chrX_21882898_21882928_+,chrX_21882970_21883000_+,chrX_21883176_21883206_+,chrX_21883239_21883269_+,chrX_21885300_21885330_+	6.02912e-08	MBTPS2
ENSG00000128524	1.58077	4	chr7_128865593_128865623_+,chr7_128865640_128865670_+,chr7_128865731_128865761_+,chr7_128865790_128865847_+	0.0181143	ATP6V1F
ENSG00000178177	1.11299	4	chr4_17843456_17843486_-,chr4_17845592_17845622_-,chr4_17845640_17845670_-,chr4_17897210_17897240_-	0.000977603	LCORL
ENSG00000145685	0.078389	5	chr5_78486367_78486397_-,chr5_78487789_78487819_-,chr5_78488199_78488229_-,chr5_78527364_78527394_-,chr5_78550539_78550569_-	1.54095e-06	LHFPL2
ENSG00000110328	-0.100168	2	chr11_11270877_11270907_-,chr11_11351781_11351811_-	0.962742	GALNT18
ENSG00000130204	0.00889183	3	chr19_44903589_44903619_+,chr19_44903621_44903651_+,chr19_44903656_44903711_+	0.850571	TOMM40
ENSG00000120616	1.73031	3	chr10_32268569_32268599_-,chr10_32268669_32268699_-,chr10_32355608_32355638_-	0.00135607	EPC1
ENSG00000196935	-1.47147	4	chr12_64142804_64142834_+,chr12_64142891_64142921_+,chr12_64147666_64147696_+,chr12_64148932_64148962_+	1.46658e-08	SRGAP1
ENSG00000204387	0.133773	3	chr6_31839637_31839667_+,chr6_31839698_31839728_+,chr6_31839731_31839761_+	0.181441	SNHG32
ENSG00000257354.1	-0.710147	4	chr12_62604182_62604212_+,chr12_62604378_62604408_+,chr12_62616418_62616448_+,chr12_62616667_62616697_+	0.433441
ENSG00000132429	0.144723	2	chr6_105158280_105158310_-,chr6_105158398_105158428_-	0.0731187	POPDC3
ENSG00000127837	0.0690984	2	chr2_218264129_218264159_-,chr2_218264213_218264243_-	0.0651333	AAMP
ENSG00000228300	0.717846	3	chr19_1279082_1279112_+,chr19_1279131_1279161_+,chr19_1279198_1279255_+	0.469562	FAM174C
ENSG00000142684	0.0434393	2	chr1_26170706_26170736_+,chr1_26170840_26170870_+	0.941986	ZNF593
ENSG00000166949	-0.849072	2	chr15_67191482_67191512_+,chr15_67195112_67195195_+	0.000541219	SMAD3
ENSG00000169251	-4.44177	2	chr3_161250933_161250963_+,chr3_161251979_161252009_+	0.00145243	NMD3
ENSG00000116977	-0.162997	3	chr1_236548198_236548228_+,chr1_236548254_236548284_+,chr1_236549239_236549269_+	0.853955	LGALS8
ENSG00000152455	-3.62483	4	chr10_14902565_14902595_+,chr10_14902958_14902988_+,chr10_14903028_14903058_+,chr10_14903059_14903089_+	0.00064072	SUV39H2
ENSG00000005469	-0.254943	4	chr7_87359376_87359406_+,chr7_87399608_87399638_+,chr7_87399721_87399751_+,chr7_87399763_87399793_+	0.020434	CROT
ENSG00000049239	0.144739	3	chr1_9265600_9265630_+,chr1_9265649_9265679_+,chr1_9271307_9271337_+	0.999787	H6PD
ENSG00000085491	-7.65083	5	chr1_108134823_108134853_-,chr1_108134887_108134917_-,chr1_108136315_108136345_-,chr1_108136354_108136384_-,chr1_108138632_108138662_-	1.10123e-15	SLC25A24
ENSG00000162073	-0.36121	3	chr16_2972775_2972805_+,chr16_2973336_2973366_+,chr16_2973454_2973484_+	0.0488546	PAQR4
ENSG00000183576	-0.773202	4	chr14_99397748_99397778_-,chr14_99397791_99397821_-,chr14_99398530_99398560_-,chr14_99409804_99409834_-	3.83464e-08	SETD3
ENSG00000108666	-0.0769703	2	chr17_32331596_32331626_-,chr17_32331652_32331682_-	0.660546	C17orf75
ENSG00000253738.1	0.275854	4	chr8_91063519_91063549_-,chr8_91067911_91067941_-,chr8_91067987_91068017_-,chr8_91068050_91068080_-	0.0913303
ENSG00000154743	-1.21751	3	chr3_12503787_12503817_+,chr3_12533215_12533245_+,chr3_12533287_12533317_+	0.281566	TSEN2
CATG00000008215.1	1.39234	3	chr12_19385019_19385049_+,chr12_19413434_19413464_+,chr12_19413563_19413593_+	0.0494295
ENSG00000058799	-0.461596	3	chr1_53851699_53851729_-,chr1_53851733_53851763_-,chr1_53852098_53852128_-	0.13494	YIPF1
ENSG00000174021	-0.106972	3	chr1_84498273_84498383_-,chr1_84498386_84498416_-,chr1_84498423_84498453_-	0.720412	GNG5
ENSG00000153207	0.0805235	2	chr1_246840539_246840569_-,chr1_246842694_246842724_-	0.0539964	AHCTF1
ENSG00000158863	0.164724	2	chr8_22104263_22104293_+,chr8_22104350_22104380_+	0.196481	FAM160B2
ENSG00000171940	-5.90758	4	chr20_53567071_53567101_-,chr20_53567231_53567261_-,chr20_53568752_53568782_-,chr20_53568800_53568830_-	6.62673e-05	ZNF217
ENSG00000160691	-0.783039	2	chr1_154962298_154962328_-,chr1_154963329_154963389_-	8.96963e-05	SHC1
ENSG00000198301	-1.67	2	chr4_75949917_75949947_-,chr4_75950624_75950654_-	0.000121927	SDAD1
ENSG00000105171	-0.0464798	4	chr19_29615546_29615576_+,chr19_29615665_29615695_+,chr19_29615698_29615728_+,chr19_29615740_29615800_+	0.0989956	POP4
ENSG00000124767	0.0121675	3	chr6_38675945_38675975_-,chr6_38675984_38676014_-,chr6_38676112_38676142_-	0.413649	GLO1
ENSG00000139428	0.00397541	2	chr12_109556697_109556727_-,chr12_109556737_109556796_-	0.981444	MMAB
ENSG00000089693	0.0339287	3	chr12_6747996_6748026_-,chr12_6748049_6748079_-,chr12_6748092_6748122_-	0.400698	MLF2
ENSG00000119487	-3.44676	3	chr9_125438472_125438502_-,chr9_125438512_125438542_-,chr9_125521468_125521498_-	0.369369	MAPKAP1
ENSG00000168079	-0.398156	2	chr8_27869886_27869916_-,chr8_27870033_27870063_-	0.214682	SCARA5
ENSG00000117519	-3.09517	4	chr1_94896959_94896989_-,chr1_94897208_94897238_-,chr1_94897403_94897433_-,chr1_94897483_94897513_-	1.85847e-07	CNN3
ENSG00000124789	-1.29245	5	chr6_17615011_17615067_-,chr6_17615373_17615403_-,chr6_17615413_17615443_-,chr6_17615530_17615560_-,chr6_17615870_17615927_-	2.56822e-06	NUP153
ENSG00000164022	-0.194904	5	chr4_106347681_106347711_+,chr4_106347732_106347762_+,chr4_106347765_106347795_+,chr4_106348385_106348415_+,chr4_106348462_106348492_+	3.19977e-08	AIMP1
ENSG00000184304	0.326877	3	chr14_29576954_29576984_-,chr14_29577011_29577041_-,chr14_29630057_29630087_-	0.00250646	PRKD1
ENSG00000148842	-1.48441	4	chr10_103077422_103077452_+,chr10_103077858_103077888_+,chr10_103078454_103078484_+,chr10_103083363_103083393_+	7.57132e-05	CNNM2
ENSG00000099290	0.493148	2	chr10_50108882_50108912_+,chr10_50133474_50133504_+	0.617062	WASHC2A
ENSG00000159023	0.292234	4	chr1_29053282_29053312_+,chr1_29117420_29117450_+,chr1_29117476_29117506_+,chr1_29120011_29120041_+	0.275632	EPB41
ENSG00000069869	1.12718	3	chr15_55829396_55829426_-,chr15_55829752_55829782_-,chr15_55835421_55835451_-	7.02888e-07	NEDD4
ENSG00000166454	-0.43152	3	chr16_81045127_81045157_+,chr16_81045165_81045195_+,chr16_81047207_81047237_+	6.11743e-06	ATMIN
ENSG00000164638	-0.0368229	2	chr7_5304030_5304060_+,chr7_5307167_5307197_+	0.531451	SLC29A4
ENSG00000241258	-0.173435	2	chr7_66154455_66154485_+,chr7_66154538_66154568_+	0.156082	CRCP
ENSG00000145740	-1.40435	12	chr5_69104640_69104670_+,chr5_69104710_69104740_+,chr5_69129632_69129662_+,chr5_69129703_69129733_+,chr5_69129767_69129797_+,chr5_69129819_69129907_+,chr5_69129960_69129990_+,chr5_69130023_69130053_+,chr5_69130095_69130125_+,chr5_69130236_69130266_+,chr5_69130947_69130977_+,chr5_69131039_69131069_+	6.00681e-26	SLC30A5
ENSG00000169604	-4.41071	6	chr2_69103414_69103444_+,chr2_69146335_69146365_+,chr2_69246050_69246080_+,chr2_69248215_69248245_+,chr2_69249073_69249103_+,chr2_69249112_69249170_+	4.53736e-16	ANTXR1
ENSG00000067715	-0.0606717	4	chr12_78977901_78977931_+,chr12_79132671_79132701_+,chr12_79410498_79410528_+,chr12_79451978_79452008_+	0.502608	SYT1
ENSG00000051825	-0.288325	4	chr12_123152324_123152354_-,chr12_123156399_123156429_-,chr12_123156503_123156533_-,chr12_123197032_123197062_-	8.69206e-05	MPHOSPH9
ENSG00000092531	0.0422084	6	chr15_42532798_42532828_+,chr15_42532844_42532874_+,chr15_42532912_42532942_+,chr15_42532960_42532990_+,chr15_42533028_42533083_+,chr15_42542517_42542547_+	0.104755	SNAP23
ENSG00000060237	-0.841293	8	chr12_909256_909286_+,chr12_909390_909420_+,chr12_909506_909536_+,chr12_909613_909643_+,chr12_911212_911242_+,chr12_911281_911311_+,chr12_911315_911345_+,chr12_911422_911452_+	7.87096e-19	WNK1
ENSG00000186815	-0.359753	3	chr12_113296099_113296129_+,chr12_113296175_113296231_+,chr12_113298555_113298585_+	0.0251907	TPCN1
ENSG00000196782	-0.0900071	5	chr4_139716753_139716783_-,chr4_139864924_139864954_-,chr4_140153502_140153532_-,chr4_140153625_140153655_-,chr4_140153656_140153686_-	0.0104351	MAML3
ENSG00000185684	0.0464173	3	chr12_132085751_132085781_+,chr12_132108787_132108817_+,chr12_132108869_132108899_+	0.707519	EP400P1
ENSG00000077147	-1.92886	6	chr10_96520673_96520703_-,chr10_96520705_96520735_-,chr10_96520788_96520818_-,chr10_96520985_96521015_-,chr10_96521047_96521077_-,chr10_96521444_96521474_-	3.11678e-16	TM9SF3
ENSG00000116478	-0.65214	3	chr1_32332202_32332232_+,chr1_32333596_32333626_+,chr1_32333816_32333846_+	0.000184326	HDAC1
ENSG00000144468	-2.66158	3	chr2_226996367_226996397_+,chr2_226996505_226996535_+,chr2_226999180_226999210_+	4.97978e-06	RHBDD1
ENSG00000114107	-0.0251057	4	chr3_138499884_138499914_-,chr3_138499933_138499963_-,chr3_138536907_138536937_-,chr3_138537144_138537174_-	0.13959	CEP70
ENSG00000111364	-1.64196	2	chr12_123620440_123620470_+,chr12_123620848_123620962_+	1.60344e-06	DDX55
ENSG00000150712	-3.09473	3	chr5_32226979_32227037_-,chr5_32227153_32227183_-,chr5_32229639_32229669_-	3.76566e-11	MTMR12
ENSG00000112715	-2.17445	4	chr6_43785808_43785864_+,chr6_43786229_43786259_+,chr6_43786323_43786383_+,chr6_43786421_43786451_+	1.32889e-10	VEGFA
ENSG00000167971	0.158202	2	chr16_2177180_2177210_-,chr16_2178028_2178058_-	6.6968e-05	CASKIN1
ENSG00000197712	-3.60123	4	chr4_38908759_38908789_+,chr4_38915141_38915171_+,chr4_38943777_38943807_+,chr4_38944905_38944935_+	0.0892847	FAM114A1
ENSG00000197969	-0.0567003	3	chr9_77399179_77399209_+,chr9_77416191_77416221_+,chr9_77417337_77417443_+	1.33103e-07	VPS13A
ENSG00000079819	0.270643	5	chr6_130839347_130839377_-,chr6_130839382_130839412_-,chr6_130840380_130840410_-,chr6_130840447_130840477_-,chr6_130885096_130885126_-	1.96436e-07	EPB41L2
ENSG00000168653	0.638614	5	chr1_39028756_39028786_+,chr1_39034435_39034465_+,chr1_39034467_39034497_+,chr1_39034500_39034530_+,chr1_39034585_39034642_+	0.141782	NDUFS5
ENSG00000079739	0.122021	3	chr1_63617729_63617759_+,chr1_63660018_63660048_+,chr1_63660093_63660123_+	0.710119	PGM1
ENSG00000143674	-6.1229	4	chr1_233382847_233382877_+,chr1_233382934_233382964_+,chr1_233382970_233383000_+,chr1_233385118_233385148_+	4.36536e-08	MAP3K21
ENSG00000108639	0.00991219	2	chr17_78172654_78172684_+,chr17_78172690_78172720_+	0.901287	SYNGR2
ENSG00000255302	-0.127106	4	chr15_48878728_48878758_+,chr15_48879603_48879660_+,chr15_48879674_48879704_+,chr15_48879775_48879805_+	0.0707545	EID1
ENSG00000102054	0.209674	5	chrX_16837579_16837609_-,chrX_16844650_16844680_-,chrX_16844693_16844723_-,chrX_16844781_16844837_-,chrX_16870118_16870148_-	0.0873313	RBBP7
ENSG00000108312	-0.438555	5	chr17_44205040_44205070_-,chr17_44206593_44206652_-,chr17_44206666_44206696_-,chr17_44206754_44206784_-,chr17_44211606_44211636_-	1.78751e-07	UBTF
ENSG00000070018	-0.584801	5	chr12_12116025_12116055_-,chr12_12116065_12116095_-,chr12_12116120_12116150_-,chr12_12120778_12120808_-,chr12_12120891_12120921_-	7.93031e-07	LRP6
ENSG00000103995	0.117642	2	chr15_48737991_48738021_-,chr15_48748443_48748473_-	0.467194	CEP152
ENSG00000115364	-1.03895	4	chr2_75655359_75655389_+,chr2_75655634_75655664_+,chr2_75655701_75655758_+,chr2_75655775_75655805_+	1.90094e-06	MRPL19
ENSG00000086619	0.35745	3	chr1_236218239_236218269_-,chr1_236218482_236218512_-,chr1_236251525_236251555_-	0.00769234	ERO1B
ENSG00000124588	-0.933436	3	chr6_3018530_3018560_+,chr6_3019565_3019595_+,chr6_3019725_3019755_+	0.0119999	NQO2
ENSG00000143543	0.221854	4	chr1_153974269_153974299_-,chr1_153974348_153974378_-,chr1_153974513_153974543_-,chr1_153974611_153974641_-	6.98211e-06	JTB
ENSG00000182372	-0.935715	5	chr8_1780620_1780650_+,chr8_1780686_1780716_+,chr8_1780737_1780767_+,chr8_1782665_1782695_+,chr8_1782712_1782742_+	5.64514e-08	CLN8
ENSG00000048392	-6.03035	6	chr8_102204582_102204612_-,chr8_102204624_102204654_-,chr8_102204676_102204706_-,chr8_102207898_102207928_-,chr8_102207944_102207974_-,chr8_102208090_102208120_-	3.56831e-17	RRM2B
ENSG00000153914	-4.95413	8	chr5_66179031_66179061_+,chr5_66179149_66179179_+,chr5_66179221_66179251_+,chr5_66179282_66179312_+,chr5_66179318_66179377_+,chr5_66179466_66179496_+,chr5_66180532_66180562_+,chr5_66180638_66180668_+	2.32876e-12	SREK1
ENSG00000167461	0.011067	3	chr19_16133429_16133459_+,chr19_16133462_16133492_+,chr19_16133511_16133541_+	0.985609	RAB8A
ENSG00000165698	-0.549624	2	chr9_132884278_132884308_+,chr9_132891357_132891387_+	0.00167791	SPACA9
ENSG00000152518	-4.24232	4	chr2_43222406_43222436_-,chr2_43222908_43222938_-,chr2_43223244_43223274_-,chr2_43223287_43223317_-	1.18768e-08	ZFP36L2
ENSG00000151693	-4.91406	4	chr2_9342660_9342690_+,chr2_9356555_9356585_+,chr2_9403650_9403680_+,chr2_9405648_9405678_+	3.87868e-07	ASAP2
ENSG00000152904	-0.700836	5	chr1_235342293_235342323_+,chr1_235342367_235342397_+,chr1_235342872_235342902_+,chr1_235342920_235342950_+,chr1_235343037_235343097_+	0.0670632	GGPS1
ENSG00000136738	-0.520065	3	chr10_17715161_17715191_+,chr10_17715210_17715240_+,chr10_17715266_17715296_+	0.481721	STAM
ENSG00000167635	-0.661111	4	chr19_36238251_36238281_+,chr19_36238486_36238516_+,chr19_36238643_36238673_+,chr19_36238738_36238768_+	0.0016055	ZNF146
ENSG00000181830	-0.0980288	3	chr11_45811496_45811526_+,chr11_45811531_45811561_+,chr11_45812986_45813016_+	0.157614	SLC35C1
ENSG00000164663	-0.550721	2	chr6_41789896_41789926_-,chr6_41794511_41794541_-	0.220144	USP49
ENSG00000110090	-5.88884	5	chr11_68754886_68754916_-,chr11_68754935_68754965_-,chr11_68754968_68754998_-,chr11_68755735_68755765_-,chr11_68757514_68757544_-	0.000103721	CPT1A
ENSG00000119285	-0.98139	3	chr1_236565919_236565949_-,chr1_236572725_236572755_-,chr1_236595772_236595802_-	0.0285344	HEATR1
ENSG00000134202	-0.0290477	3	chr1_109736926_109736956_-,chr1_109736975_109737005_-,chr1_109737065_109737095_-	0.257364	GSTM3
ENSG00000136770	-2.32759	6	chr10_21756522_21756578_-,chr10_21756585_21756615_-,chr10_21756621_21756651_-,chr10_21756702_21756732_-,chr10_21803777_21803807_-,chr10_21805553_21805583_-	0.000645996	DNAJC1
ENSG00000174485	-0.536325	9	chr15_65661335_65661365_-,chr15_65661408_65661438_-,chr15_65661562_65661620_-,chr15_65661666_65661696_-,chr15_65661730_65661760_-,chr15_65661777_65661807_-,chr15_65687433_65687463_-,chr15_65718761_65718791_-,chr15_65769697_65769727_-	0.000721858	DENND4A
ENSG00000256628.2	-0.251282	2	chr3_101678725_101678755_+,chr3_101684783_101684813_+	0.881096
ENSG00000115520	-1.44002	3	chr2_197473873_197473903_+,chr2_197473912_197473942_+,chr2_197475090_197475120_+	0.00555298	COQ10B
ENSG00000117691	0.116531	4	chr1_212445960_212445990_+,chr1_212446043_212446101_+,chr1_212446108_212446138_+,chr1_212446349_212446379_+	0.0404703	NENF
ENSG00000129534	-1.02946	4	chr14_45203195_45203225_-,chr14_45203293_45203323_-,chr14_45203848_45203878_-,chr14_45210178_45210208_-	4.63964e-07	MIS18BP1
ENSG00000083845	-0.000582787	2	chr19_58394709_58394765_+,chr19_58394774_58394804_+	1	RPS5
ENSG00000166471	-0.292919	4	chr11_9280654_9280684_-,chr11_9280718_9280748_-,chr11_9281250_9281280_-,chr11_9283421_9283451_-	0.0050627	TMEM41B
ENSG00000008952	-1.59645	3	chr3_169993795_169993825_+,chr3_169994143_169994173_+,chr3_169994415_169994445_+	2.18142e-06	SEC62
ENSG00000112992	-0.976326	4	chr5_43704461_43704491_+,chr5_43704649_43704679_+,chr5_43705321_43705378_+,chr5_43705458_43705488_+	2.14349e-08	NNT
ENSG00000081760	-0.0104139	2	chr12_125143204_125143234_+,chr12_125143257_125143316_+	1	AACS
ENSG00000179021	-4.09901	3	chr3_88156888_88156918_+,chr3_88157116_88157146_+,chr3_88157821_88157851_+	8.83059e-07	C3orf38
ENSG00000163931	0.151859	4	chr3_53225648_53225678_-,chr3_53225697_53225727_-,chr3_53225769_53225799_-,chr3_53225805_53225835_-	0.100304	TKT
ENSG00000153132	0.251303	3	chr4_140388763_140388818_-,chr4_140388827_140388857_-,chr4_140392586_140392616_-	0.463225	CLGN
ENSG00000110429	-1.17159	6	chr11_33740944_33740974_-,chr11_33740975_33741031_-,chr11_33741038_33741068_-,chr11_33741127_33741186_-,chr11_33742776_33742806_-,chr11_33746760_33746790_-	0.154447	FBXO3
ENSG00000008130	-0.0187644	2	chr1_1752515_1752545_-,chr1_1752577_1752607_-	0.919235	NADK
ENSG00000166348	-0.161123	2	chr10_73497538_73497568_-,chr10_73497600_73497630_-	0.93042	USP54
ENSG00000111203	-1.74394	4	chr12_2824638_2824668_+,chr12_2824861_2824941_+,chr12_2824960_2824990_+,chr12_2857652_2857682_+	0.002445	ITFG2
ENSG00000198911	-0.109439	4	chr22_41906341_41906371_+,chr22_41907127_41907157_+,chr22_41907243_41907273_+,chr22_41907275_41907305_+	0.130461	SREBF2
ENSG00000147065	0.00960033	2	chrX_65741832_65741862_+,chrX_65741901_65741931_+	0.394586	MSN
ENSG00000130311	-0.854799	4	chr19_17319775_17319805_+,chr19_17319839_17319869_+,chr19_17320234_17320290_+,chr19_17323268_17323298_+	0.000567518	DDA1
ENSG00000165996	-0.270727	4	chr10_17590273_17590303_-,chr10_17599074_17599104_-,chr10_17599197_17599227_-,chr10_17599269_17599299_-	9.53099e-05	HACD1
ENSG00000124222	-5.23487	10	chr20_58676518_58676548_+,chr20_58676554_58676584_+,chr20_58677522_58677552_+,chr20_58677580_58677610_+,chr20_58677646_58677676_+,chr20_58677693_58677723_+,chr20_58679250_58679280_+,chr20_58679318_58679348_+,chr20_58679386_58679416_+,chr20_58679468_58679526_+	1.62204e-10	STX16
ENSG00000265451.1	0.00423388	2	chr2_121530921_121530951_+,chr2_121530984_121531014_+	0.898358
ENSG00000226950.2	0.0845372	4	chr4_52713969_52713999_+,chr4_52714001_52714031_+,chr4_52714060_52714090_+,chr4_52714107_52714137_+	0.482968
ENSG00000154059	-0.0968145	2	chr18_24451490_24451520_+,chr18_24451566_24451596_+	0.608851	IMPACT
ENSG00000160439	0.0298313	2	chr19_55044316_55044346_-,chr19_55044369_55044399_-	0.866513	RDH13
ENSG00000134046	-0.326249	2	chr18_54154840_54154870_-,chr18_54154945_54154975_-	0.00416249	MBD2
ENSG00000085415	-2.65983	5	chr18_12985465_12985495_+,chr18_12985543_12985573_+,chr18_12985689_12985719_+,chr18_12987506_12987536_+,chr18_12987539_12987569_+	5.85797e-10	SEH1L
ENSG00000163781	-0.241014	5	chr3_133600650_133600680_-,chr3_133601032_133601062_-,chr3_133601200_133601230_-,chr3_133611031_133611061_-,chr3_133657797_133657827_-	0.00642131	TOPBP1
ENSG00000130707	0.445931	2	chr9_130501063_130501093_+,chr9_130501225_130501255_+	0.65657	ASS1
ENSG00000165275	1.41045	4	chr9_37762087_37762117_+,chr9_37778008_37778038_+,chr9_37780463_37780493_+,chr9_37780562_37780592_+	0.365711	TRMT10B
ENSG00000105127	-0.866286	2	chr19_15353524_15353554_-,chr19_15354632_15354662_-	0.0406414	AKAP8
ENSG00000148484	1.68575	4	chr10_16592913_16592943_-,chr10_16592963_16592993_-,chr10_16593042_16593072_-,chr10_16691723_16691753_-	0.21869	RSU1
ENSG00000147416	-2.55427	2	chr8_20220506_20220536_+,chr8_20221666_20221696_+	4.21329e-07	ATP6V1B2
ENSG00000130725	-0.0226833	2	chr19_58555710_58555740_-,chr19_58555743_58555773_-	0.893617	UBE2M
ENSG00000171813	0.127556	2	chr10_132410059_132410089_+,chr10_132417829_132417859_+	0.946345	PWWP2B
ENSG00000170802	-4.78565	4	chr2_48346596_48346626_+,chr2_48379149_48379179_+,chr2_48379198_48379228_+,chr2_48379260_48379290_+	1.43763e-05	FOXN2
ENSG00000249936	0.895352	3	chr4_46723659_46723689_-,chr4_46723757_46723787_-,chr4_46723915_46723945_-	5.65438e-07	RAC1P2
ENSG00000155893	-0.826507	3	chr3_141236359_141236389_+,chr3_141287601_141287631_+,chr3_141294603_141294633_+	0.000117675	PXYLP1
ENSG00000075240	-1.33266	4	chr22_46677351_46677381_+,chr22_46679653_46679683_+,chr22_46679701_46679731_+,chr22_46679755_46679785_+	3.33571e-06	GRAMD4
ENSG00000198586	1.1174	5	chr2_170993413_170993443_-,chr2_170993564_170993594_-,chr2_170993714_170993744_-,chr2_171061080_171061110_-,chr2_171061156_171061186_-	6.21058e-09	TLK1
ENSG00000180921	-0.231891	4	chr8_143723933_143723963_-,chr8_143723968_143723998_-,chr8_143724320_143724350_-,chr8_143724403_143724433_-	0.690541	FAM83H
ENSG00000164219	#NAME?	4	chr5_115211424_115211454_-,chr5_115211862_115211892_-,chr5_115211908_115211938_-,chr5_115212137_115212167_-	0.00558299	PGGT1B
ENSG00000168502	-4.77016	4	chr18_8826458_8826488_+,chr18_8832613_8832643_+,chr18_8832645_8832675_+,chr18_8832748_8832778_+	0.00919985	MTCL1
ENSG00000106153	0.0319909	3	chr7_56101569_56101599_-,chr7_56101621_56101651_-,chr7_56101673_56101703_-	0.300082	CHCHD2
ENSG00000165782	-0.231847	4	chr14_20457649_20457679_-,chr14_20457721_20457751_-,chr14_20457763_20457793_-,chr14_20457858_20457888_-	0.232738	PIP4P1
ENSG00000175600	0.689897	2	chr7_40787654_40787684_+,chr7_40860733_40860763_+	0.321365	SUGCT
ENSG00000115993	-0.413554	7	chr2_201377207_201377237_-,chr2_201379438_201379494_-,chr2_201379848_201379878_-,chr2_201380229_201380259_-,chr2_201380348_201380378_-,chr2_201380379_201380409_-,chr2_201392965_201392995_-	7.01051e-11	TRAK2
ENSG00000029363	-0.400919	3	chr6_136258589_136258646_-,chr6_136261264_136261294_-,chr6_136261389_136261419_-	0.00202318	BCLAF1
ENSG00000253686.1	0.0394532	2	chr5_173708073_173708103_-,chr5_173708113_173708143_-	0.963712
ENSG00000203667	0.0617329	3	chr1_244843164_244843194_+,chr1_244843214_244843244_+,chr1_244843254_244843314_+	0.495831	COX20
ENSG00000163159	0.686873	2	chr1_151176463_151176493_-,chr1_151176622_151176652_-	0.000590973	VPS72
ENSG00000047315	2.15799	4	chr4_57031006_57031036_+,chr4_57031076_57031106_+,chr4_57031128_57031158_+,chr4_57031226_57031256_+	5.41356e-13	POLR2B
ENSG00000108932	0.492646	3	chr17_68268662_68268692_-,chr17_68268729_68268789_-,chr17_68268807_68268837_-	0.933864	SLC16A6
ENSG00000076321	0.734593	4	chr1_173785317_173785347_+,chr1_173785361_173785391_+,chr1_173785407_173785437_+,chr1_173785817_173785847_+	0.0120432	KLHL20
ENSG00000140044	0.458889	4	chr14_75461454_75461484_+,chr14_75470157_75470187_+,chr14_75470241_75470296_+,chr14_75470423_75470453_+	0.0705233	JDP2
ENSG00000205339	-1.74589	11	chr11_9445484_9445514_+,chr11_9445578_9445608_+,chr11_9446105_9446135_+,chr11_9446137_9446167_+,chr11_9446199_9446229_+,chr11_9446683_9446713_+,chr11_9446720_9446750_+,chr11_9446775_9446805_+,chr11_9446867_9446897_+,chr11_9447065_9447120_+,chr11_9447221_9447251_+	2.05178e-20	IPO7
ENSG00000110871	-0.0279756	2	chr12_120503279_120503309_-,chr12_120503338_120503368_-	0.991694	COQ5
ENSG00000154079	-0.602971	3	chr6_70585764_70585794_+,chr6_70588752_70588812_+,chr6_70589539_70589569_+	0.0122612	SDHAF4
ENSG00000157191	-0.414381	3	chr1_16441586_16441616_+,chr1_16459873_16459903_+,chr1_16460048_16460078_+	0.051625	NECAP2
ENSG00000104885	-1.29704	5	chr19_2192362_2192392_+,chr19_2229990_2230020_+,chr19_2230623_2230653_+,chr19_2230662_2230692_+,chr19_2230710_2230740_+	0.105053	DOT1L
ENSG00000119718	0.330819	3	chr14_75009288_75009318_+,chr14_75009482_75009538_+,chr14_75009559_75009589_+	0.387944	EIF2B2
ENSG00000091483	0.0197107	3	chr1_241497619_241497649_-,chr1_241497780_241497810_-,chr1_241497824_241497854_-	0.990556	FH
ENSG00000196547	-1.13021	3	chr15_90921025_90921055_+,chr15_90921107_90921137_+,chr15_90921166_90921196_+	0.854121	MAN2A2
ENSG00000111906	0.128464	4	chr6_125275854_125275912_-,chr6_125275923_125275953_-,chr6_125275972_125276002_-,chr6_125276018_125276048_-	0.0913292	HDDC2
ENSG00000164713	0.353234	3	chr7_98291281_98291311_+,chr7_98291427_98291483_+,chr7_98291494_98291524_+	0.0744494	BRI3
ENSG00000165752	-0.449666	3	chr10_132207492_132207522_-,chr10_132324207_132324237_-,chr10_132330291_132330321_-	0.0171199	STK32C
ENSG00000196083	-4.70966	3	chr3_190645977_190646007_+,chr3_190651331_190651361_+,chr3_190651484_190651514_+	0.0014379	IL1RAP
ENSG00000122884	-0.919983	4	chr10_73007217_73007247_-,chr10_73007376_73007406_-,chr10_73007604_73007634_-,chr10_73007723_73007779_-	0.0246424	P4HA1
ENSG00000228451	-0.252898	2	chr8_26380627_26380657_-,chr8_26382608_26382638_-	0.498016	SDAD1P1
ENSG00000165240	-5.42841	3	chrX_78047224_78047254_+,chrX_78049828_78049858_+,chrX_78049917_78049947_+	1.92104e-05	ATP7A
ENSG00000011523	-6.00852	5	chr2_65071970_65072000_+,chr2_65083809_65083867_+,chr2_65083891_65083921_+,chr2_65083926_65083956_+,chr2_65086974_65087004_+	3.04006e-06	CEP68
ENSG00000173113	-0.124779	4	chr11_64316552_64316634_-,chr11_64316666_64316721_-,chr11_64316729_64316759_-,chr11_64316779_64316809_-	4.33502e-05	TRMT112
ENSG00000132170	0.944265	5	chr3_12310794_12310824_+,chr3_12406051_12406081_+,chr3_12406141_12406171_+,chr3_12434239_12434269_+,chr3_12434314_12434344_+	0.00163856	PPARG
ENSG00000134574	-0.0646601	2	chr11_47239108_47239138_+,chr11_47239187_47239244_+	0.810849	DDB2
ENSG00000010165	-0.30893	3	chr1_171796817_171796847_+,chr1_171796912_171796942_+,chr1_171797686_171797716_+	0.00178365	EEF1AKNMT
ENSG00000025293	-1.38421	6	chr20_35774852_35774882_+,chr20_35775023_35775053_+,chr20_35822405_35822435_+,chr20_35947922_35947952_+,chr20_35948452_35948482_+,chr20_35955338_35955368_+	6.73168e-06	PHF20
ENSG00000125772	-1.8157	5	chr20_5544439_5544469_-,chr20_5546458_5546518_-,chr20_5546642_5546672_-,chr20_5557851_5557881_-,chr20_5581815_5581845_-	7.70909e-08	GPCPD1
ENSG00000088387	-0.0328614	5	chr13_98793489_98793546_-,chr13_98793552_98793582_-,chr13_98793642_98793672_-,chr13_98794479_98794509_-,chr13_98812128_98812158_-	0.000368218	DOCK9
ENSG00000144426	0.0163094	2	chr2_203191265_203191295_+,chr2_203191305_203191335_+	0.233523	NBEAL1
ENSG00000022556	0.067431	2	chr19_55001027_55001057_+,chr19_55001108_55001138_+	0.943303	NLRP2
ENSG00000123728	-0.52628	3	chrX_132203025_132203055_-,chrX_132203108_132203138_-,chrX_132203311_132203341_-	0.0344515	RAP2C
ENSG00000089094	-1.22586	5	chr12_121429267_121429297_-,chr12_121429777_121429807_-,chr12_121429883_121429913_-,chr12_121486334_121486364_-,chr12_121516389_121516419_-	6.88102e-05	KDM2B
ENSG00000118705	0.0490373	4	chr20_37241335_37241365_+,chr20_37241378_37241408_+,chr20_37241417_37241447_+,chr20_37241593_37241623_+	0.873182	RPN2
ENSG00000183354	-0.0782125	6	chr9_5894306_5894336_-,chr9_5901159_5901189_-,chr9_5919022_5919052_-,chr9_5919145_5919175_-,chr9_5920569_5920599_-,chr9_5920695_5920725_-	5.04902e-08	KIAA2026
ENSG00000168575	-1.83683	3	chr8_42416475_42416505_-,chr8_42417564_42417594_-,chr8_42534934_42534964_-	2.05696e-06	SLC20A2
ENSG00000114784	-0.213904	4	chr3_40312236_40312266_+,chr3_40312291_40312321_+,chr3_40312332_40312362_+,chr3_40312373_40312429_+	0.536028	EIF1B
ENSG00000023041	-0.977726	3	chr10_112430300_112430360_-,chr10_112430719_112430749_-,chr10_112430787_112430817_-	0.000315139	ZDHHC6
ENSG00000169136	0.158031	3	chr19_49933745_49933775_+,chr19_49933795_49933825_+,chr19_49933904_49933934_+	0.256172	ATF5
ENSG00000099991	-0.721494	3	chr22_24067572_24067602_+,chr22_24091989_24092019_+,chr22_24178598_24178628_+	0.00215861	CABIN1
ENSG00000113300	-1.04412	8	chr5_180495735_180495765_+,chr5_180569425_180569455_+,chr5_180569551_180569581_+,chr5_180569896_180569926_+,chr5_180576167_180576197_+,chr5_180576702_180576732_+,chr5_180576795_180576825_+,chr5_180578323_180578353_+	6.71952e-09	CNOT6
ENSG00000113249	-3.78782	4	chr5_157025926_157025956_-,chr5_157026005_157026035_-,chr5_157029516_157029546_-,chr5_157034159_157034189_-	2.87748e-09	HAVCR1
ENSG00000145860	1.42937	5	chr5_159154536_159154566_-,chr5_159157409_159157439_-,chr5_159157903_159157933_-,chr5_159176713_159176743_-,chr5_159203611_159203641_-	8.86069e-09	RNF145
ENSG00000106290	0.0176006	2	chr7_100107070_100107100_-,chr7_100107112_100107169_-	0.910239	TAF6
ENSG00000162402	-3.85781	4	chr1_55066361_55066391_-,chr1_55068542_55068572_-,chr1_55068578_55068608_-,chr1_55068738_55068768_-	5.26372e-07	USP24
ENSG00000177917	-2.84366	3	chr2_152760016_152760046_+,chr2_152760063_152760093_+,chr2_152760746_152760776_+	0.000259806	ARL6IP6
ENSG00000198034	0.0219917	3	chrX_72272603_72272633_-,chrX_72272649_72272679_-,chrX_72272705_72272735_-	0.0404879	RPS4X
ENSG00000136051	-5.14821	3	chr12_105167201_105167231_+,chr12_105167323_105167353_+,chr12_105169100_105169130_+	5.78083e-07	WASHC4
ENSG00000132388	-1.97827	6	chr17_4269221_4269251_-,chr17_4269259_4269289_-,chr17_4272028_4272058_-,chr17_4272065_4272095_-,chr17_4272183_4272213_-,chr17_4272222_4272252_-	1.10115e-11	UBE2G1
ENSG00000258427	0.0231525	3	chr14_60398230_60398260_+,chr14_60398266_60398296_+,chr14_60398410_60398440_+	0.829849	RBM8B
ENSG00000115350	1.39442	2	chr2_74958863_74958893_+,chr2_74969702_74969732_+	0.0751758	POLE4
ENSG00000165644	0.00542102	3	chr10_75231281_75231311_-,chr10_75231374_75231404_-,chr10_75233971_75234001_-	0.18906	COMTD1
ENSG00000165097	-0.773463	3	chr6_18205981_18206011_+,chr6_18223752_18223782_+,chr6_18223824_18223854_+	0.447532	KDM1B
ENSG00000143578	-0.161255	2	chr1_153974237_153974267_+,chr1_153974329_153974359_+	0.160455	CREB3L4
ENSG00000133740	0.479342	2	chr8_85178111_85178141_+,chr8_85214488_85214518_+	0.815268	E2F5
ENSG00000183199	0.288608	3	chr4_87892362_87892392_+,chr4_87892516_87892546_+,chr4_87894274_87894304_+	0.225236	HSP90AB3P
ENSG00000167508	-1.38322	2	chr16_88651940_88651970_-,chr16_88662099_88662129_-	0.00310587	MVD
ENSG00000127483	-0.708235	7	chr1_20742679_20742709_-,chr1_20742778_20742808_-,chr1_20743210_20743240_-,chr1_20743336_20743366_-,chr1_20744637_20744667_-,chr1_20744740_20744770_-,chr1_20744781_20744811_-	1.39354e-18	HP1BP3
ENSG00000072210	-0.470342	9	chr17_19675634_19675664_+,chr17_19675675_19675705_+,chr17_19675714_19675744_+,chr17_19677266_19677296_+,chr17_19677310_19677340_+,chr17_19677382_19677412_+,chr17_19677438_19677498_+,chr17_19677532_19677562_+,chr17_19677566_19677596_+	1.68425e-14	ALDH3A2
ENSG00000178718	0.00669522	2	chr15_74954418_74954448_-,chr15_74955305_74955335_-	1	RPP25
ENSG00000182307	0.171501	4	chr8_145053116_145053146_+,chr8_145054395_145054425_+,chr8_145055941_145055971_+,chr8_145056000_145056030_+	0.035666	C8orf33
ENSG00000160753	-0.0935741	2	chr1_155330700_155330730_+,chr1_155331084_155331114_+	1	RUSC1
ENSG00000070614	-3.00455	4	chr5_150539738_150539768_+,chr5_150554242_150554272_+,chr5_150558146_150558176_+,chr5_150558181_150558211_+	3.42804e-07	NDST1
ENSG00000103363	0.0226893	3	chr16_2771946_2771976_-,chr16_2771996_2772026_-,chr16_2772032_2772062_-	0.690955	ELOB
ENSG00000175220	-0.0156554	2	chr11_46677080_46677110_-,chr11_46677116_46677146_-	0.975216	ARHGAP1
ENSG00000183010	-0.0026799	2	chr17_81932391_81932421_-,chr17_81932440_81932470_-	0.994025	PYCR1
ENSG00000174684	-0.95536	5	chr11_66345374_66345404_-,chr11_66345405_66345435_-,chr11_66345475_66345505_-,chr11_66345649_66345679_-,chr11_66345705_66345735_-	0.230568	B4GAT1
ENSG00000106701	-0.703073	2	chr9_105472111_105472141_+,chr9_105527687_105527717_+	0.00372143	FSD1L
ENSG00000107854	-3.74477	7	chr10_91863243_91863273_+,chr10_91863334_91863364_+,chr10_91863374_91863404_+,chr10_91863443_91863473_+,chr10_91865246_91865276_+,chr10_91865283_91865313_+,chr10_91865344_91865374_+	1.97553e-16	TNKS2
ENSG00000112200	-0.530143	2	chr6_57168554_57168609_+,chr6_57170172_57170202_+	0.0108266	ZNF451
ENSG00000198825	-0.357754	2	chr10_119792167_119792197_+,chr10_119829121_119829151_+	0.011653	INPP5F
ENSG00000135837	2.0598	3	chr1_180037078_180037108_+,chr1_180084250_180084280_+,chr1_180111164_180111194_+	3.39539e-06	CEP350
ENSG00000130749	0.056869	3	chr19_47064187_47064217_-,chr19_47064319_47064349_-,chr19_47064396_47064426_-	0.987453	ZC3H4
ENSG00000146242	-0.0368166	3	chr6_82366806_82366836_+,chr6_82366853_82366883_+,chr6_82366899_82366929_+	0.985973	TPBG
ENSG00000101187	-1.48721	3	chr20_62663011_62663041_+,chr20_62672080_62672110_+,chr20_62672263_62672293_+	0.0103701	SLCO4A1
ENSG00000159184	-0.425361	3	chr17_48724763_48724793_-,chr17_48726370_48726428_-,chr17_48726497_48726527_-	0.156125	HOXB13
ENSG00000005483	-0.469483	6	chr7_105089978_105090008_+,chr7_105113750_105113780_+,chr7_105113911_105113941_+,chr7_105113946_105113976_+,chr7_105114001_105114031_+,chr7_105114055_105114085_+	0.000370678	KMT2E
ENSG00000178988	0.0717497	5	chr4_6707701_6707731_-,chr4_6707745_6707775_-,chr4_6707794_6707824_-,chr4_6707901_6707931_-,chr4_6707942_6707972_-	0.971256	MRFAP1L1
ENSG00000089916	0.824259	5	chr14_76173788_76173818_+,chr14_76173938_76173968_+,chr14_76201981_76202011_+,chr14_76202045_76202075_+,chr14_76202115_76202145_+	0.000188168	GPATCH2L
ENSG00000101868	0.171768	5	chrX_24704440_24704470_+,chrX_24803931_24803961_+,chrX_24810772_24810802_+,chrX_24996911_24996941_+,chrX_24996956_24996986_+	0.0768426	POLA1
ENSG00000140406	-1.60612	2	chr15_81003726_81003756_+,chr15_81003974_81004004_+	0.00214313	TLNRD1
ENSG00000169599	-0.00447155	2	chr2_69396102_69396161_-,chr2_69396176_69396206_-	1	NFU1
ENSG00000055609	2.15344	9	chr7_152101195_152101225_-,chr7_152113904_152113934_-,chr7_152134925_152134955_-,chr7_152134959_152134989_-,chr7_152135007_152135037_-,chr7_152135387_152135417_-,chr7_152136311_152136341_-,chr7_152202864_152202894_-,chr7_152309508_152309538_-	2.95188e-12	KMT2C
ENSG00000065600	-0.354198	2	chr1_212364478_212364508_-,chr1_212364963_212364993_-	0.106378	PACC1
ENSG00000115091	0.973197	7	chr2_113907972_113908002_+,chr2_113958032_113958062_+,chr2_113958116_113958146_+,chr2_113958171_113958201_+,chr2_113958227_113958257_+,chr2_113958464_113958494_+,chr2_113958564_113958594_+	1.09395e-13	ACTR3
ENSG00000113648	-0.100428	4	chr5_135334381_135334411_-,chr5_135334417_135334447_-,chr5_135334456_135334486_-,chr5_135334515_135334545_-	0.000649217	MACROH2A1
ENSG00000144791	-5.21371	6	chr3_45674587_45674617_+,chr3_45675600_45675630_+,chr3_45677198_45677228_+,chr3_45678131_45678161_+,chr3_45681191_45681221_+,chr3_45681233_45681263_+	1.03358e-08	LIMD1
ENSG00000214293.4	-0.218206	3	chr7_77641211_77641241_-,chr7_77683936_77683966_-,chr7_77683989_77684019_-	0.850883
ENSG00000127952	0.052497	2	chr7_75996342_75996372_-,chr7_75996402_75996432_-	0.837777	STYXL1
ENSG00000133612	0.00932291	4	chr7_151105095_151105125_+,chr7_151123608_151123638_+,chr7_151144336_151144366_+,chr7_151144404_151144434_+	0.893674	AGAP3
ENSG00000142168	-0.322318	7	chr21_31659784_31659842_+,chr21_31668489_31668519_+,chr21_31668565_31668595_+,chr21_31668647_31668677_+,chr21_31668802_31668858_+,chr21_31668864_31668894_+,chr21_31668896_31668926_+	7.78267e-13	SOD1
ENSG00000137054	0.113024	4	chr9_37503399_37503429_+,chr9_37503479_37503509_+,chr9_37503546_37503576_+,chr9_37503667_37503697_+	0.963825	POLR1E
ENSG00000124702	-1.31022	2	chr6_43019542_43019572_+,chr6_43021264_43021294_+	0.000949405	KLHDC3
ENSG00000180917	-0.214299	2	chr16_71282302_71282332_-,chr16_71282367_71282397_-	0.803501	CMTR2
ENSG00000164109	-7.93883	2	chr4_120059434_120059494_-,chr4_120059980_120060010_-	6.12449e-08	MAD2L1
ENSG00000036257	0.506784	3	chr2_224473880_224473939_-,chr2_224473940_224473970_-,chr2_224474123_224474153_-	0.0635846	CUL3
ENSG00000117505	-0.0284801	3	chr1_93360839_93360869_+,chr1_93360905_93360935_+,chr1_93360942_93360972_+	0.608853	DR1
ENSG00000132434	-0.735364	3	chr7_55366757_55366787_+,chr7_55367989_55368019_+,chr7_55431498_55431528_+	0.126271	LANCL2
ENSG00000136720	-0.00511759	2	chr2_128265479_128265509_-,chr2_128265599_128265629_-	0.824248	HS6ST1
ENSG00000007372	-0.609681	2	chr11_31783713_31783743_-,chr11_31789940_31789970_-	0.0914169	PAX6
ENSG00000164405	0.137906	4	chr5_132867511_132867541_+,chr5_132867545_132867575_+,chr5_132867590_132867620_+,chr5_132867632_132867687_+	0.0302836	UQCRQ
ENSG00000074211	-0.317588	3	chr4_6320581_6320611_-,chr4_6320623_6320653_-,chr4_6323046_6323076_-	0.00129255	PPP2R2C
ENSG00000135862	-1.76155	7	chr1_183137872_183137902_+,chr1_183142558_183142588_+,chr1_183142856_183142886_+,chr1_183142920_183142979_+,chr1_183142995_183143025_+,chr1_183145518_183145548_+,chr1_183145562_183145592_+	7.61763e-13	LAMC1
ENSG00000176208	-3.33291	5	chr17_30894953_30894983_+,chr17_30894996_30895026_+,chr17_30895056_30895086_+,chr17_30895099_30895129_+,chr17_30898980_30899010_+	0.00333978	ATAD5
ENSG00000160447	-0.2272	3	chr9_128720851_128720881_+,chr9_128720886_128720916_+,chr9_128720954_128720984_+	0.000320753	PKN3
ENSG00000101773	0.160935	2	chr18_23026341_23026371_+,chr18_23026456_23026486_+	0.19195	RBBP8
ENSG00000119929	0.0447528	2	chr10_99756050_99756080_+,chr10_99756104_99756134_+	0.575256	CUTC
ENSG00000101040	0.235925	5	chr20_47209217_47209247_-,chr20_47209349_47209379_-,chr20_47210447_47210477_-,chr20_47210694_47210724_-,chr20_47322439_47322469_-	0.306139	ZMYND8
ENSG00000112237	-0.862931	7	chr6_99542387_99542417_-,chr6_99542457_99542487_-,chr6_99542501_99542531_-,chr6_99543356_99543386_-,chr6_99543446_99543476_-,chr6_99543780_99543810_-,chr6_99543874_99543904_-	4.47197e-08	CCNC
ENSG00000155254	0.0186251	2	chr10_97717997_97718027_+,chr10_97718094_97718150_+	0.760491	MARVELD1
ENSG00000163513	-1.31772	4	chr3_30691828_30691886_+,chr3_30693920_30693950_+,chr3_30693964_30693994_+,chr3_30694076_30694106_+	0.000305195	TGFBR2
ENSG00000152556	0.00104911	3	chr12_48146033_48146063_+,chr12_48146074_48146104_+,chr12_48149245_48149275_+	0.813564	PFKM
ENSG00000187778	0.27549	3	chr12_49558302_49558332_-,chr12_49558356_49558386_-,chr12_49558450_49558480_-	0.0316258	MCRS1
ENSG00000109118	-1.59569	4	chr17_28905250_28905280_-,chr17_28905746_28905776_-,chr17_28905807_28905837_-,chr17_28939245_28939275_-	1.68832e-05	PHF12
ENSG00000063322	-0.421952	4	chr19_39397639_39397669_+,chr19_39397746_39397776_+,chr19_39400450_39400480_+,chr19_39400533_39400563_+	3.54922e-05	MED29
ENSG00000137575	-2.48745	4	chr8_58582136_58582166_+,chr8_58582245_58582275_+,chr8_58582751_58582781_+,chr8_58582828_58582858_+	1.12976e-10	SDCBP
ENSG00000095739	-1.06365	5	chr10_28682569_28682599_+,chr10_28682675_28682705_+,chr10_28682739_28682769_+,chr10_28682838_28682868_+,chr10_28682902_28682932_+	1.74863e-09	BAMBI
ENSG00000136848	-5.07944	3	chr9_121782770_121782800_+,chr9_121785429_121785459_+,chr9_121785500_121785530_+	1.70492e-06	DAB2IP
ENSG00000123179	0.306422	3	chr13_49660728_49660758_-,chr13_49660770_49660800_-,chr13_49660895_49660925_-	0.0149807	EBPL
ENSG00000042753	0.0167981	3	chr19_46838167_46838197_-,chr19_46838218_46838248_-,chr19_46838261_46838291_-	0.937089	AP2S1
ENSG00000132600	0.137407	4	chr16_68352579_68352609_+,chr16_68357177_68357207_+,chr16_68357236_68357266_+,chr16_68360840_68360870_+	0.0636223	PRMT7
ENSG00000136052	-1.4969	6	chr12_104802638_104802668_-,chr12_104804488_104804518_-,chr12_104804918_104804948_-,chr12_104804975_104805033_-,chr12_104805071_104805101_-,chr12_104805112_104805142_-	3.78604e-08	SLC41A2
ENSG00000132912	-2.28545	3	chr5_150702698_150702728_-,chr5_150708747_150708777_-,chr5_150709905_150709935_-	6.44921e-06	DCTN4
ENSG00000124370	-0.199154	2	chr2_71109676_71109731_-,chr2_71109806_71109836_-	0.3096	MCEE
ENSG00000181045	-1.58268	4	chr17_80253207_80253237_+,chr17_80253387_80253417_+,chr17_80253419_80253449_+,chr17_80253470_80253500_+	0.257702	SLC26A11
CATG00000072079.1	-0.461417	3	chr4_23241459_23241489_-,chr4_23249942_23249972_-,chr4_23299369_23299399_-	0.0904077
ENSG00000163507	-0.255959	4	chr3_108550956_108550986_-,chr3_108551004_108551034_-,chr3_108551130_108551160_-,chr3_108551162_108551192_-	0.223135	CIP2A
ENSG00000140451	0.043067	2	chr15_64815632_64815662_-,chr15_64815689_64815719_-	0.815769	PIF1
ENSG00000145592	0.847963	4	chr5_40832456_40832513_-,chr5_40834190_40834220_-,chr5_40834482_40834512_-,chr5_40834523_40834553_-	1.84181e-05	RPL37
ENSG00000103351	-3.17645	8	chr16_3526660_3526690_+,chr16_3536393_3536423_+,chr16_3536440_3536470_+,chr16_3536550_3536580_+,chr16_3536677_3536707_+,chr16_3536716_3536746_+,chr16_3536798_3536828_+,chr16_3538215_3538245_+	1.00454e-06	CLUAP1
ENSG00000242358	0.148425	2	chr4_16256237_16256297_-,chr4_16256428_16256458_-	0.292899	RPS21P4
CATG00000068525.1	-0.0331483	2	chr1_101261174_101261204_-,chr1_101319641_101319671_-	0.616273
ENSG00000160410	0.237581	4	chr19_40591181_40591211_+,chr19_40591261_40591291_+,chr19_40591299_40591329_+,chr19_40591337_40591397_+	0.251741	SHKBP1
ENSG00000160606	0.351189	4	chr17_28723423_28723453_-,chr17_28724139_28724169_-,chr17_28724209_28724239_-,chr17_28724358_28724388_-	4.96794e-06	TLCD1
ENSG00000153310	0.0570648	3	chr8_129841465_129841495_-,chr8_129841526_129841556_-,chr8_129841618_129841648_-	0.0671848	FAM49B
ENSG00000103227	0.710254	2	chr16_853634_853664_-,chr16_854486_854516_-	0.000147785	LMF1
ENSG00000171848	-3.01355	7	chr2_10129378_10129408_+,chr2_10129770_10129800_+,chr2_10129937_10129967_+,chr2_10131098_10131128_+,chr2_10131170_10131251_+,chr2_10131343_10131373_+,chr2_10131384_10131414_+	1.64956e-11	RRM2
ENSG00000163110	-2.82745	7	chr4_94664182_94664212_+,chr4_94664232_94664262_+,chr4_94664285_94664315_+,chr4_94665589_94665619_+,chr4_94665714_94665744_+,chr4_94668146_94668176_+,chr4_94668193_94668223_+	1.28905e-18	PDLIM5
ENSG00000129315	#NAME?	5	chr12_48688462_48688492_-,chr12_48688583_48688613_-,chr12_48692591_48692621_-,chr12_48692634_48692664_-,chr12_48692900_48692930_-	1.35955e-09	CCNT1
ENSG00000131023	-3.17475	5	chr6_149658153_149658183_-,chr6_149658228_149658258_-,chr6_149661693_149661723_-,chr6_149682921_149682951_-,chr6_149682952_149682982_-	4.058e-06	LATS1
ENSG00000078699	-1.55067	4	chr20_33623938_33623968_+,chr20_33645230_33645290_+,chr20_33645299_33645329_+,chr20_33649948_33649978_+	7.41048e-06	CBFA2T2
ENSG00000272931.1	-0.127298	2	chr1_89820174_89820204_-,chr1_89820218_89820248_-	0.765289
ENSG00000184840	0.135992	4	chr5_177595924_177595954_+,chr5_177596004_177596034_+,chr5_177596051_177596081_+,chr5_177596094_177596124_+	0.0110024	TMED9
ENSG00000139505	-1.82753	5	chr13_25247272_25247302_-,chr13_25247339_25247369_-,chr13_25251649_25251679_-,chr13_25251853_25251883_-,chr13_25253663_25253693_-	3.35572e-05	MTMR6
ENSG00000171204	-0.0124611	6	chr11_85636153_85636183_+,chr11_85636293_85636323_+,chr11_85636345_85636375_+,chr11_85636387_85636417_+,chr11_85636436_85636466_+,chr11_85636477_85636536_+	0.00442997	TMEM126B
ENSG00000132294	#NAME?	4	chr8_132011130_132011160_+,chr8_132011905_132011935_+,chr8_132013176_132013206_+,chr8_132013497_132013527_+	3.63128e-07	EFR3A
ENSG00000154447	-3.37606	4	chr4_169094259_169094289_-,chr4_169094326_169094356_-,chr4_169096151_169096181_-,chr4_169096219_169096249_-	5.40501e-10	SH3RF1
ENSG00000100359	0.755852	4	chr22_40409955_40409985_+,chr22_40410078_40410108_+,chr22_40410259_40410289_+,chr22_40410298_40410328_+	2.99111e-07	SGSM3
ENSG00000189362	-0.786675	2	chr2_190500882_190500912_-,chr2_190508653_190508713_-	0.00646823	NEMP2
ENSG00000154124	-2.3517	8	chr5_14687874_14687904_+,chr5_14687905_14687935_+,chr5_14693371_14693401_+,chr5_14694493_14694523_+,chr5_14694599_14694629_+,chr5_14698572_14698602_+,chr5_14699682_14699712_+,chr5_14703333_14703363_+	2.46536e-05	OTULIN
ENSG00000176783	0.0223425	4	chr5_179591712_179591742_+,chr5_179609799_179609829_+,chr5_179609982_179610012_+,chr5_179614776_179614806_+	0.067467	RUFY1
ENSG00000160957	0.012284	2	chr8_144511288_144511318_-,chr8_144511324_144511354_-	0.950442	RECQL4
ENSG00000164104	0.148449	3	chr4_173331701_173331783_-,chr4_173332065_173332095_-,chr4_173332152_173332182_-	0.339118	HMGB2
ENSG00000165650	-0.712018	9	chr10_117267123_117267153_-,chr10_117277460_117277490_-,chr10_117280492_117280522_-,chr10_117282151_117282181_-,chr10_117282637_117282667_-,chr10_117282683_117282713_-,chr10_117282814_117282844_-,chr10_117283092_117283122_-,chr10_117283923_117283953_-	2.25119e-12	PDZD8
ENSG00000188313	-0.332301	4	chr3_146515180_146515210_-,chr3_146515681_146515711_-,chr3_146515796_146515826_-,chr3_146515839_146515924_-	0.104479	PLSCR1
ENSG00000119328	-0.0520954	2	chr9_108940851_108940881_+,chr9_108940928_108940958_+	0.983598	ABITRAM
ENSG00000128590	-1.11262	6	chr7_108573466_108573496_+,chr7_108573670_108573700_+,chr7_108574221_108574251_+,chr7_108574331_108574361_+,chr7_108574372_108574402_+,chr7_108574820_108574850_+	0.001008	DNAJB9
ENSG00000090273	0.307531	4	chr1_26941573_26941603_+,chr1_26946365_26946395_+,chr1_26946802_26946832_+,chr1_26946841_26946896_+	0.0106098	NUDC
ENSG00000153157	-0.0671142	2	chr6_10974170_10974200_+,chr6_10974230_10974260_+	0.999826	SYCP2L
ENSG00000232888	0.264004	2	chr12_132826049_132826079_+,chr12_132826228_132826258_+	0.0319573	RPS11P5
ENSG00000198408	-4.08852	4	chr10_101784450_101784480_-,chr10_101784520_101784550_-,chr10_101786143_101786173_-,chr10_101786248_101786278_-	1.12749e-16	OGA
ENSG00000141258	-0.25593	2	chr17_2381024_2381082_+,chr17_2384194_2384224_+	0.191963	SGSM2
ENSG00000114742	-2.6863	6	chr3_39095150_39095180_+,chr3_39095196_39095226_+,chr3_39095297_39095327_+,chr3_39096361_39096391_+,chr3_39096553_39096583_+,chr3_39096634_39096664_+	9.73826e-07	WDR48
ENSG00000123009	0.510025	2	chr12_120282591_120282621_+,chr12_120282835_120282865_+	0.00982152	NME2P1
ENSG00000146374	0.0149733	3	chr6_127155409_127155439_+,chr6_127180485_127180515_+,chr6_127197003_127197033_+	0.0162036	RSPO3
ENSG00000196411	-0.689097	5	chr7_100802565_100802595_-,chr7_100802613_100802643_-,chr7_100802921_100802951_-,chr7_100802969_100802999_-,chr7_100803028_100803058_-	1.00048e-06	EPHB4
ENSG00000165458	-0.290396	4	chr11_72238802_72238832_+,chr11_72238904_72238934_+,chr11_72239007_72239037_+,chr11_72239075_72239105_+	3.31817e-05	INPPL1
ENSG00000168872	-0.181564	6	chr16_70372163_70372193_+,chr16_70373226_70373256_+,chr16_70373288_70373318_+,chr16_70373353_70373383_+,chr16_70379537_70379567_+,chr16_70379960_70379990_+	8.8062e-08	DDX19A
ENSG00000090470	0.201072	4	chr15_65117379_65117409_-,chr15_65117489_65117519_-,chr15_65117826_65117856_-,chr15_65129107_65129137_-	0.0491126	PDCD7
ENSG00000001497	0.202834	4	chrX_65512582_65512612_-,chrX_65512673_65512703_-,chrX_65512731_65512761_-,chrX_65518154_65518184_-	0.44608	LAS1L
ENSG00000130706	0.0950333	3	chr20_62308694_62308805_+,chr20_62308832_62308862_+,chr20_62309133_62309163_+	0.00180817	ADRM1
ENSG00000089486	1.13373	3	chr16_4510739_4510769_-,chr16_4511367_4511397_-,chr16_4511409_4511439_-	0.000989048	CDIP1
ENSG00000174028	-0.0443747	2	chrX_23077104_23077134_+,chrX_23077192_23077222_+	1	FAM3C2
ENSG00000108264	-1.60237	5	chr17_37465621_37465651_+,chr17_37477085_37477115_+,chr17_37477146_37477176_+,chr17_37477209_37477239_+,chr17_37478237_37478267_+	4.46142e-06
ENSG00000139496	-2.77584	5	chr13_25340198_25340257_+,chr13_25340285_25340315_+,chr13_25340930_25340960_+,chr13_25342305_25342335_+,chr13_25342391_25342421_+	2.72422e-10	NUP58
ENSG00000151012	-1.22004	5	chr4_138164093_138164123_-,chr4_138164231_138164288_-,chr4_138171500_138171530_-,chr4_138171566_138171596_-,chr4_138171847_138171877_-	1.55945e-12	SLC7A11
ENSG00000164237	0.679597	3	chr5_10279283_10279313_-,chr5_10279333_10279363_-,chr5_10280232_10280262_-	0.393915	CMBL
ENSG00000105254	0.0665314	4	chr19_36125765_36125795_+,chr19_36125835_36125865_+,chr19_36125874_36125904_+,chr19_36125915_36125945_+	0.656366	TBCB
ENSG00000167315	-0.0598152	2	chr18_49783499_49783529_-,chr18_49783567_49783597_-	1	ACAA2
ENSG00000115750	-2.35799	8	chr2_9913674_9913704_+,chr2_9933864_9933894_+,chr2_9934033_9934063_+,chr2_9934123_9934153_+,chr2_9934186_9934216_+,chr2_9934253_9934283_+,chr2_9934306_9934336_+,chr2_9934361_9934416_+	0.000874101	TAF1B
ENSG00000095015	0.0392994	2	chr5_56896053_56896083_+,chr5_56896122_56896152_+	1	MAP3K1
ENSG00000163811	#NAME?	4	chr2_28925257_28925287_+,chr2_28946958_28947016_+,chr2_28948146_28948176_+,chr2_28948185_28948215_+	4.78828e-10	WDR43
ENSG00000125826	0.0148074	5	chr20_410681_410711_+,chr20_410734_410764_+,chr20_430856_430886_+,chr20_430936_430966_+,chr20_437844_437874_+	0.758466	RBCK1
ENSG00000109736	0.227066	2	chr4_2929923_2929953_-,chr4_2930567_2930597_-	0.00176423	MFSD10
ENSG00000172380	-6.83579	12	chr1_67701449_67701505_-,chr1_67701509_67701568_-,chr1_67701591_67701621_-,chr1_67701722_67701752_-,chr1_67704316_67704346_-,chr1_67704723_67704753_-,chr1_67704810_67704840_-,chr1_67704849_67704879_-,chr1_67705075_67705105_-,chr1_67705148_67705178_-,chr1_67705228_67705258_-,chr1_67705327_67705357_-	2.38683e-27	GNG12
ENSG00000160113	0.0712817	3	chr19_17231887_17231917_-,chr19_17231937_17231967_-,chr19_17231969_17231999_-	0.463667	NR2F6
ENSG00000109971	0.792764	3	chr11_123057489_123057519_-,chr11_123057675_123057705_-,chr11_123058658_123058688_-	0.158983	HSPA8
ENSG00000106086	-2.34116	8	chr7_30074405_30074435_+,chr7_30079039_30079069_+,chr7_30080673_30080703_+,chr7_30084553_30084583_+,chr7_30084620_30084650_+,chr7_30101162_30101192_+,chr7_30118317_30118347_+,chr7_30130453_30130483_+	1.09315e-08	PLEKHA8
ENSG00000138160	-1.19669	4	chr10_92653828_92653858_+,chr10_92655281_92655311_+,chr10_92655333_92655363_+,chr10_92655365_92655395_+	2.27902e-09	KIF11
ENSG00000006015	0.867176	3	chr19_18590921_18590951_+,chr19_18592103_18592133_+,chr19_18592307_18592337_+	0.00673629	REX1BD
ENSG00000109133	-1.38817	6	chr4_41954311_41954341_+,chr4_41954357_41954387_+,chr4_41954431_41954461_+,chr4_41954734_41954764_+,chr4_41954767_41954797_+,chr4_41960744_41960801_+	1.04187e-15	TMEM33
ENSG00000167779	-0.0652982	2	chr12_53102204_53102234_+,chr12_53102310_53102340_+	0.971514	IGFBP6
ENSG00000132326	-1.87638	3	chr2_238244044_238244074_-,chr2_238244106_238244136_-,chr2_238246129_238246189_-	1.55709e-06	PER2
ENSG00000107669	-0.472569	4	chr10_121740424_121740454_-,chr10_121743075_121743105_-,chr10_121743110_121743140_-,chr10_121910879_121910909_-	5.73686e-07	ATE1
ENSG00000166135	-1.77257	4	chr10_100548379_100548409_+,chr10_100548818_100548930_+,chr10_100549971_100550001_+,chr10_100553888_100553918_+	3.62511e-07	HIF1AN
ENSG00000165527	-1.54196	5	chr14_49894431_49894461_+,chr14_49894513_49894543_+,chr14_49894590_49894620_+,chr14_49896955_49896985_+,chr14_49897024_49897054_+	5.05351e-06	ARF6
ENSG00000166483	-3.71472	6	chr11_9588887_9588917_+,chr11_9589177_9589207_+,chr11_9589573_9589603_+,chr11_9589615_9589645_+,chr11_9589672_9589702_+,chr11_9589722_9589752_+	3.45957e-09	WEE1
ENSG00000124570	0.0901514	4	chr6_2948131_2948161_-,chr6_2948163_2948193_-,chr6_2948196_2948226_-,chr6_2948229_2948259_-	0.514593	SERPINB6
ENSG00000139977	-3.84515	7	chr14_57409683_57409713_+,chr14_57409968_57409998_+,chr14_57410003_57410033_+,chr14_57410061_57410091_+,chr14_57411021_57411051_+,chr14_57412219_57412249_+,chr14_57412716_57412746_+	1.39311e-13	NAA30
ENSG00000186806	-0.651182	3	chr19_51331541_51331571_-,chr19_51331690_51331720_-,chr19_51331812_51331842_-	0.00177474	VSIG10L
ENSG00000104529	0.0272129	4	chr8_143579728_143579787_-,chr8_143580029_143580059_-,chr8_143580084_143580114_-,chr8_143580127_143580157_-	0.861464	EEF1D
ENSG00000121989	1.0422	3	chr2_147913821_147913851_+,chr2_147927718_147927748_+,chr2_147927792_147927822_+	0.00086537	ACVR2A
ENSG00000141696	0.160775	3	chr17_41801953_41801983_-,chr17_41802560_41802590_-,chr17_41802824_41802854_-	0.23846	P3H4
ENSG00000125733	0.138418	2	chr19_6751400_6751430_+,chr19_6751479_6751509_+	0.176343	TRIP10
ENSG00000048707	-1.49339	7	chr1_12488662_12488692_+,chr1_12507568_12507598_+,chr1_12507615_12507645_+,chr1_12509151_12509181_+,chr1_12509260_12509290_+,chr1_12509344_12509374_+,chr1_12510332_12510362_+	8.85677e-07	VPS13D
ENSG00000081014	#NAME?	2	chr15_51002730_51002760_+,chr15_51005865_51005895_+	0.00943196	AP4E1
ENSG00000106484	0.0421843	2	chr7_130506220_130506250_+,chr7_130506262_130506292_+	0.818595	MEST
ENSG00000147027	-7.12949	3	chrX_34627075_34627105_-,chrX_34629227_34629257_-,chrX_34630268_34630298_-	3.54133e-07	TMEM47
ENSG00000100568	0.00874247	3	chr14_67651145_67651201_-,chr14_67651211_67651241_-,chr14_67651308_67651338_-	0.611089	VTI1B
ENSG00000074964	0.0124643	2	chr1_17697796_17697826_+,chr1_17697839_17697869_+	0.978629	ARHGEF10L
ENSG00000142252	0.0165483	2	chr19_45090841_45090871_+,chr19_45090888_45090918_+	0.955045	GEMIN7
ENSG00000131165	0.0322637	2	chr16_89644435_89644465_-,chr16_89644919_89644949_-	0.944033	CHMP1A
ENSG00000137203	0.0523925	2	chr6_10397981_10398011_-,chr6_10398068_10398098_-	0.00869112	TFAP2A
ENSG00000109805	0.542324	3	chr4_17843327_17843357_+,chr4_17843402_17843432_+,chr4_17843474_17843531_+	0.085753	NCAPG
ENSG00000102893	-2.90892	7	chr16_47699540_47699570_+,chr16_47699609_47699639_+,chr16_47699653_47699683_+,chr16_47699711_47699766_+,chr16_47699823_47699853_+,chr16_47699872_47699902_+,chr16_47699945_47700026_+	1.24252e-15	PHKB
ENSG00000180008	-1.16845	4	chr14_55044459_55044489_+,chr14_55044490_55044520_+,chr14_55049416_55049446_+,chr14_55049453_55049483_+	0.000180901	SOCS4
ENSG00000088038	-0.780105	3	chr19_54154475_54154505_+,chr19_54155626_54155656_+,chr19_54155660_54155690_+	0.409852	CNOT3
ENSG00000112699	0.182589	4	chr6_1623806_1623836_-,chr6_1623853_1623883_-,chr6_1624828_1624858_-,chr6_1846081_1846111_-	0.495086	GMDS
ENSG00000174903	0.0872778	3	chr11_66277231_66277261_+,chr11_66277357_66277387_+,chr11_66277436_66277492_+	0.97302	RAB1B
ENSG00000169032	-5.61919	3	chr15_66490874_66490904_+,chr15_66491366_66491396_+,chr15_66491502_66491532_+	9.69371e-05	MAP2K1
ENSG00000163637	-0.73492	2	chr3_64093867_64093897_-,chr3_64095058_64095088_-	0.0367843	PRICKLE2

### Sheet: (B) CPSF6KO#B7_vs_Mock_A549
Gene	PolyAIndex	No.PAsites	PolyASites	AdjG-Pval	Symbol
ENSG00000174915	0.103504	2	chr11_491346_491401_+,chr11_494540_494570_+	0.256531	PTDSS2
ENSG00000157851	-1.47385	2	chr2_26947164_26947194_+,chr2_26949919_26949949_+	0.00244066	DPYSL5
ENSG00000149196	0.334379	4	chr11_86345633_86345663_+,chr11_86345775_86345805_+,chr11_86345838_86345868_+,chr11_86345913_86345943_+	0.407031	HIKESHI
ENSG00000115318	-0.238276	2	chr2_74532870_74532900_-,chr2_74533133_74533188_-	0.00232854	LOXL3
ENSG00000109180	0.0900554	3	chr4_48857229_48857259_+,chr4_48861165_48861195_+,chr4_48861218_48861248_+	0.620398	OCIAD1
ENSG00000146083	-1.58523	4	chr5_176526712_176526742_-,chr5_176526751_176526781_-,chr5_176526795_176526825_-,chr5_176527276_176527306_-	9.92135e-09	RNF44
ENSG00000172301	0.0742282	3	chr17_31851871_31851901_-,chr17_31851912_31851942_-,chr17_31851967_31851997_-	0.0705886	COPRS
ENSG00000157077	-0.598211	3	chr1_52346507_52346537_+,chr1_52346604_52346634_+,chr1_52352510_52352540_+	0.0250097	ZFYVE9
ENSG00000121892	-1.31101	11	chr4_39822863_39822893_-,chr4_39822962_39822992_-,chr4_39824289_39824347_-,chr4_39824394_39824424_-,chr4_39824470_39824500_-,chr4_39824802_39824832_-,chr4_39824834_39824864_-,chr4_39824961_39824991_-,chr4_39837980_39838010_-,chr4_39841935_39841965_-,chr4_39898014_39898044_-	2.04767e-17	PDS5A
ENSG00000100138	-0.552723	5	chr22_41673933_41673963_-,chr22_41673965_41673995_-,chr22_41674800_41674830_-,chr22_41674849_41674879_-,chr22_41674960_41674990_-	1.21501e-10	SNU13
ENSG00000099341	-0.154585	5	chr19_38383289_38383319_+,chr19_38383382_38383412_+,chr19_38383445_38383475_+,chr19_38383723_38383753_+,chr19_38383767_38383824_+	0.0653308	PSMD8
ENSG00000070047	0.577293	2	chr11_598473_598503_+,chr11_611974_612060_+	0.323032	PHRF1
ENSG00000169599	0.0424128	2	chr2_69396102_69396161_-,chr2_69396176_69396206_-	0.781807	NFU1
ENSG00000163507	-0.246175	3	chr3_108551004_108551034_-,chr3_108551130_108551160_-,chr3_108551162_108551192_-	0.376417	CIP2A
ENSG00000133112	0.555809	7	chr13_45336870_45336900_-,chr13_45336902_45336962_-,chr13_45336967_45336997_-,chr13_45337177_45337207_-,chr13_45337220_45337250_-,chr13_45337257_45337317_-,chr13_45337318_45337348_-	1.00431e-13	TPT1
ENSG00000161981	0.373019	5	chr16_57283_57313_+,chr16_57344_57374_+,chr16_57382_57412_+,chr16_57423_57453_+,chr16_57630_57689_+	0.0356237	SNRNP25
ENSG00000118816	-0.210736	5	chr4_77047155_77047185_-,chr4_77047233_77047263_-,chr4_77047284_77047314_-,chr4_77048060_77048117_-,chr4_77048204_77048234_-	5.42006e-05	CCNI
ENSG00000129128	-1.03036	5	chr4_176328321_176328351_+,chr4_176328368_176328398_+,chr4_176328595_176328625_+,chr4_176332133_176332163_+,chr4_176332211_176332271_+	1.48045e-11	SPCS3
ENSG00000079246	-0.788141	7	chr2_216205231_216205261_+,chr2_216205264_216205294_+,chr2_216205336_216205366_+,chr2_216205368_216205424_+,chr2_216206088_216206118_+,chr2_216206210_216206240_+,chr2_216206251_216206281_+	4.63503e-14	XRCC5
ENSG00000163479	0.289449	2	chr1_156009048_156009078_-,chr1_156009196_156009226_-	0.0183184	SSR2
ENSG00000172409	-0.0495245	2	chr11_57661804_57661834_+,chr11_57661835_57661865_+	0.990565	CLP1
ENSG00000231312.2	-0.173509	8	chr2_39454335_39454394_+,chr2_39454720_39454775_+,chr2_39474735_39474765_+,chr2_39474768_39474798_+,chr2_39474810_39474840_+,chr2_39474923_39474953_+,chr2_39475104_39475134_+,chr2_39601478_39601508_+	7.50231e-06
ENSG00000141140	0.367528	5	chr17_36495589_36495619_-,chr17_36495636_36495666_-,chr17_36495706_36495736_-,chr17_36495755_36495785_-,chr17_36513060_36513116_-	0.0906518
ENSG00000110717	0.045273	4	chr11_68036496_68036526_+,chr11_68036531_68036561_+,chr11_68036565_68036595_+,chr11_68036614_68036644_+	0.647495	NDUFS8
ENSG00000068366	-3.54364	5	chrX_109641330_109641360_-,chrX_109641435_109641465_-,chrX_109643037_109643067_-,chrX_109643679_109643709_-,chrX_109644008_109644038_-	2.77118e-14	ACSL4
ENSG00000110768	-1.74046	4	chr11_18348228_18348258_+,chr11_18366038_18366068_+,chr11_18366204_18366261_+,chr11_18366784_18366814_+	3.39947e-05	GTF2H1
ENSG00000086189	-0.216837	3	chr5_62388527_62388557_-,chr5_62388601_62388656_-,chr5_62388795_62388825_-	0.188202	DIMT1
ENSG00000147119	-0.56245	3	chrX_46598159_46598214_+,chrX_46598313_46598343_+,chrX_46598370_46598400_+	0.0590136	CHST7
ENSG00000148229	0.00655649	2	chr9_113407235_113407265_-,chr9_113407287_113407317_-	1	POLE3
ENSG00000136816	9.39589e-05	2	chr9_129813617_129813647_+,chr9_129813675_129813705_+	0.985881	TOR1B
ENSG00000185053	0.300568	2	chr8_14811519_14811549_-,chr8_15078148_15078178_-	0.549763	SGCZ
ENSG00000130826	-0.351121	3	chrX_154777504_154777534_+,chrX_154777550_154777580_+,chrX_154777654_154777684_+	0.000427133	DKC1
ENSG00000140836	-0.303737	7	chr16_72782885_72782915_-,chr16_72782943_72782973_-,chr16_72783002_72783032_-,chr16_72783045_72783075_-,chr16_72785206_72785236_-,chr16_72787025_72787055_-,chr16_72787101_72787131_-	1.3711e-11	ZFHX3
ENSG00000111726	-0.0427904	4	chr12_22065310_22065340_+,chr12_22065499_22065529_+,chr12_22065566_22065596_+,chr12_22065638_22065697_+	0.00844639	CMAS
ENSG00000136279	-0.207383	8	chr7_44061240_44061270_+,chr7_44061332_44061387_+,chr7_44061392_44061422_+,chr7_44061430_44061460_+,chr7_44061538_44061568_+,chr7_44061596_44061626_+,chr7_44061629_44061659_+,chr7_44061686_44061716_+	0.102911	DBNL
ENSG00000107789	-1.48512	2	chr10_87553050_87553080_+,chr10_87553358_87553388_+	0.00430084	MINPP1
ENSG00000067177	-0.240152	4	chrX_72580480_72580564_-,chrX_72580628_72580658_-,chrX_72580665_72580695_-,chrX_72580697_72580727_-	0.00568369	PHKA1
ENSG00000112242	0.283466	6	chr6_20402160_20402217_+,chr6_20493273_20493303_+,chr6_20493404_20493434_+,chr6_20493546_20493576_+,chr6_20493588_20493618_+,chr6_20493657_20493714_+	0.119994	E2F3
ENSG00000126821	-0.150881	2	chr14_63684216_63684246_-,chr14_63684298_63684328_-	0.909315	SGPP1
ENSG00000116473	-0.0206441	3	chr1_111712927_111712957_+,chr1_111713006_111713036_+,chr1_111713084_111713114_+	0.511583	RAP1A
ENSG00000173039	-1.98921	2	chr11_65653575_65653632_-,chr11_65654220_65654250_-	4.36636e-05	RELA
ENSG00000072062	-0.526355	2	chr19_14091688_14091744_-,chr19_14091841_14091871_-	0.380896	PRKACA
ENSG00000152620	-2.09214	2	chr5_36192885_36192915_-,chr5_36194822_36194852_-	1.00711e-07	NADK2
ENSG00000146842	-0.0231022	2	chr7_130164715_130164745_-,chr7_130164766_130164796_-	1	TMEM209
ENSG00000103707	-0.654348	3	chr15_65002510_65002540_-,chr15_65002995_65003025_-,chr15_65013288_65013318_-	0.000567724	MTFMT
ENSG00000188010	0.0426001	3	chr2_38882503_38882533_+,chr2_38882542_38882572_+,chr2_38882617_38882647_+	0.570696	MORN2
ENSG00000124172	0.087465	5	chr20_59028678_59028708_-,chr20_59028713_59028771_-,chr20_59028780_59028810_-,chr20_59030321_59030351_-,chr20_59030366_59030396_-	0.934715	ATP5F1E
ENSG00000123200	0.181302	4	chr13_45969567_45969597_-,chr13_45975393_45975423_-,chr13_46010348_46010378_-,chr13_46042164_46042194_-	0.832307	ZC3H13
ENSG00000125734	-0.106326	2	chr19_6730055_6730085_-,chr19_6730128_6730158_-	0.651914	GPR108
ENSG00000114784	-0.217823	4	chr3_40312236_40312266_+,chr3_40312291_40312321_+,chr3_40312332_40312362_+,chr3_40312373_40312429_+	0.702985	EIF1B
ENSG00000108474	0.399096	2	chr17_16218184_16218214_+,chr17_16326224_16326254_+	0.00490539	PIGL
ENSG00000123415	0.0739746	3	chr12_54181409_54181466_-,chr12_54181471_54181501_-,chr12_54181562_54181592_-	0.646455	SMUG1
ENSG00000162073	-0.0581919	3	chr16_2972775_2972805_+,chr16_2973336_2973366_+,chr16_2973454_2973484_+	0.944436	PAQR4
ENSG00000115183	-3.02436	3	chr2_159219471_159219501_+,chr2_159231066_159231096_+,chr2_159232629_159232659_+	4.42222e-08	TANC1
ENSG00000117533	0.53	2	chr1_171703801_171703831_-,chr1_171703922_171703952_-	0.990185	VAMP4
ENSG00000227008	0.000442918	2	chrX_133671256_133671286_+,chrX_133671289_133671319_+	0.744151	AL009174.1
ENSG00000171174	0.0406337	3	chr2_27781486_27781516_-,chr2_27781533_27781563_-,chr2_27781576_27781606_-	0.91904	RBKS
ENSG00000170525	-3.4917	3	chr10_6233361_6233391_+,chr10_6235437_6235467_+,chr10_6235502_6235532_+	5.17028e-06	PFKFB3
ENSG00000149743	-0.0142999	3	chr11_64223799_64223829_-,chr11_64223840_64223870_-,chr11_64223874_64223904_-	0.945596	TRPT1
ENSG00000121274	0.546859	5	chr16_50230156_50230186_+,chr16_50230225_50230255_+,chr16_50230549_50230579_+,chr16_50230655_50230685_+,chr16_50235280_50235310_+	0.00047072	TENT4B
ENSG00000154217	0.0443097	2	chr17_67414081_67414111_+,chr17_67692894_67692924_+	0.128182	PITPNC1
ENSG00000107521	-0.707345	2	chr10_98417021_98417051_-,chr10_98429309_98429339_-	0.244286	HPS1
ENSG00000197971	0.466944	5	chr18_76978833_76978863_-,chr18_76978923_76978953_-,chr18_77012793_77012823_-,chr18_77015160_77015190_-,chr18_77016254_77016284_-	1.01946e-07	MBP
ENSG00000100731	-0.0282362	3	chr14_71110066_71110096_+,chr14_71110124_71110154_+,chr14_71110185_71110215_+	0.900767	PCNX1
ENSG00000168453	0.116523	3	chr8_22114419_22114449_-,chr8_22114486_22114516_-,chr8_22115068_22115098_-	0.849273	HR
ENSG00000134001	1.11278	3	chr14_67383393_67383423_+,chr14_67383761_67383791_+,chr14_67383803_67383860_+	0.827172	EIF2S1
ENSG00000187555	-0.53812	6	chr16_8892097_8892127_-,chr16_8892775_8892805_-,chr16_8892905_8892935_-,chr16_8893113_8893143_-,chr16_8893492_8893522_-,chr16_8893793_8893823_-	1.11429e-12	USP7
ENSG00000167112	0.0119661	5	chr9_128309109_128309139_-,chr9_128309150_128309180_-,chr9_128309336_128309366_-,chr9_128309439_128309469_-,chr9_128309491_128309521_-	0.951394	TRUB2
ENSG00000169410	-1.68654	5	chr15_75467123_75467153_-,chr15_75467201_75467231_-,chr15_75468185_75468215_-,chr15_75468513_75468543_-,chr15_75468577_75468607_-	1.21046e-05	PTPN9
ENSG00000115073	0.017363	2	chr2_97655941_97655998_-,chr2_97656005_97656035_-	0.949849	ACTR1B
ENSG00000069345	-3.67145	7	chr16_46956385_46956415_-,chr16_46956458_46956488_-,chr16_46956492_46956522_-,chr16_46956564_46956621_-,chr16_46956671_46956701_-,chr16_46956758_46956788_-,chr16_46956797_46956827_-	1.49452e-16	DNAJA2
ENSG00000125354	0.245468	3	chrX_119616945_119616975_-,chrX_119619321_119619351_-,chrX_119619399_119619429_-	0.929777	SEPTIN6
ENSG00000138678	-2.25481	2	chr4_83604984_83605014_+,chr4_83605845_83605875_+	0.00740839	GPAT3
ENSG00000154822	-0.696868	4	chr3_16952361_16952391_+,chr3_17090044_17090074_+,chr3_17090082_17090112_+,chr3_17090565_17090595_+	0.00134394	PLCL2
ENSG00000123395	-0.0496643	2	chr12_52077349_52077379_+,chr12_52077454_52077484_+	0.990185	ATG101
ENSG00000173852	-1.57792	7	chr7_34926275_34926305_-,chr7_34928887_34928917_-,chr7_34928960_34928990_-,chr7_34930535_34930565_-,chr7_34930645_34930675_-,chr7_34931398_34931428_-,chr7_34931439_34931469_-	2.16093e-12	DPY19L1
ENSG00000087269	-0.25972	6	chr4_2937936_2937966_-,chr4_2937988_2938018_-,chr4_2938113_2938143_-,chr4_2938224_2938254_-,chr4_2938813_2938843_-,chr4_2939224_2939254_-	0.00812421	NOP14
ENSG00000179091	0.295435	3	chr8_144097326_144097384_+,chr8_144097462_144097492_+,chr8_144097495_144097525_+	0.0198473	CYC1
ENSG00000004864	-3.73677	4	chr7_96120220_96120250_-,chr7_96120415_96120445_-,chr7_96120811_96120841_-,chr7_96192975_96193005_-	0.000141495	SLC25A13
ENSG00000047188	-0.909571	3	chr5_113593678_113593708_+,chr5_113594049_113594079_+,chr5_113594084_113594114_+	0.199376	YTHDC2
ENSG00000102401	-1.94409	5	chrX_101626182_101626212_+,chrX_101626216_101626246_+,chrX_101626286_101626316_+,chrX_101626345_101626403_+,chrX_101626454_101626484_+	0.0362294	ARMCX3
ENSG00000261221	-0.145578	3	chr19_55617236_55617266_+,chr19_55617309_55617339_+,chr19_55620139_55620169_+	0.00321107	ZNF865
ENSG00000144567	-0.305603	4	chr2_219183397_219183427_+,chr2_219183462_219183492_+,chr2_219183696_219183782_+,chr2_219185449_219185479_+	7.80783e-05	RETREG2
ENSG00000204209	-0.108678	3	chr6_33318558_33318588_-,chr6_33318612_33318642_-,chr6_33320008_33320038_-	0.870634	DAXX
ENSG00000196547	-0.957197	3	chr15_90921025_90921055_+,chr15_90921107_90921137_+,chr15_90921166_90921196_+	1	MAN2A2
ENSG00000165502	0.0703458	3	chr14_49618688_49618718_-,chr14_49618740_49618770_-,chr14_49618806_49618836_-	0.00241737	RPL36AL
ENSG00000135956	-0.659666	7	chr2_96248514_96248544_-,chr2_96250574_96250604_-,chr2_96250911_96250941_-,chr2_96250960_96250990_-,chr2_96251638_96251697_-,chr2_96251728_96251758_-,chr2_96253004_96253059_-	0.0039579	TMEM127
ENSG00000253438.2	-0.147134	2	chr8_126926643_126926673_+,chr8_127088512_127088542_+	0.717
ENSG00000119414	-0.910134	5	chr9_125149128_125149158_-,chr9_125149206_125149236_-,chr9_125149264_125149294_-,chr9_125149568_125149598_-,chr9_125149615_125149645_-	0.00040426	PPP6C
ENSG00000175467	0.713986	3	chr11_65978885_65978915_+,chr11_65979066_65979096_+,chr11_65979785_65979815_+	0.0543505	SART1
ENSG00000168906	-1.85163	3	chr2_85544335_85544365_+,chr2_85545255_85545285_+,chr2_85549853_85549883_+	0.00483265	MAT2A
ENSG00000064313	-1.67377	2	chr8_119730774_119730833_-,chr8_119745909_119745939_-	0.00271172	TAF2
ENSG00000007392	0.287269	5	chr16_188962_189020_-,chr16_189056_189086_-,chr16_189098_189128_-,chr16_189142_189172_-,chr16_206003_206033_-	0.571912	LUC7L
ENSG00000149136	0.0771506	3	chr11_57325988_57326018_-,chr11_57326087_57326142_-,chr11_57327461_57327491_-	0.197929	SSRP1
ENSG00000081913	-2.59915	2	chr18_62979698_62979728_+,chr18_62980403_62980433_+	0.000166174	PHLPP1
ENSG00000122952	-4.15354	5	chr10_56357445_56357475_-,chr10_56357487_56357517_-,chr10_56357633_56357663_-,chr10_56357822_56357852_-,chr10_56358057_56358087_-	7.17338e-13	ZWINT
ENSG00000131375	-2.22836	4	chr3_15251350_15251380_+,chr3_15251521_15251551_+,chr3_15252147_15252177_+,chr3_15252273_15252303_+	5.28343e-05	CAPN7
ENSG00000135250	-0.611965	6	chr7_105111315_105111345_-,chr7_105114033_105114063_-,chr7_105116374_105116434_-,chr7_105117299_105117329_-,chr7_105117354_105117384_-,chr7_105117584_105117614_-	1.62657e-09	SRPK2
ENSG00000003137	-0.272285	2	chr2_72129238_72129268_-,chr2_72129306_72129336_-	0.0179802	CYP26B1
ENSG00000170145	-3.52558	4	chr11_111725119_111725149_+,chr11_111725939_111725969_+,chr11_111726022_111726077_+,chr11_111730545_111730575_+	0.000128762	SIK2
ENSG00000106976	-0.695658	4	chr9_128230199_128230229_+,chr9_128255086_128255116_+,chr9_128255151_128255181_+,chr9_128255214_128255244_+	0.0329676	DNM1
ENSG00000093009	0.00419522	2	chr22_19520523_19520553_+,chr22_19520571_19520601_+	1	CDC45
ENSG00000011566	-4.90943	3	chr2_39249278_39249308_-,chr2_39250098_39250128_-,chr2_39287805_39287835_-	5.3145e-06	MAP4K3
ENSG00000136930	0.405645	5	chr9_124353465_124353495_-,chr9_124353498_124353528_-,chr9_124353545_124353575_-,chr9_124353577_124353607_-,chr9_124353624_124353654_-	7.45391e-05	PSMB7
ENSG00000116138	-4.08513	2	chr1_15568780_15568810_+,chr1_15571703_15571733_+	9.38001e-07	DNAJC16
ENSG00000166900	-1.35453	3	chr11_59789175_59789205_+,chr11_59802589_59802619_+,chr11_59802676_59802706_+	0.057204	STX3
ENSG00000105429	0.0333894	2	chr19_42378664_42378694_+,chr19_42378735_42378765_+	0.581866	MEGF8
ENSG00000061676	-6.48975	5	chr2_182924887_182924917_-,chr2_182924925_182924955_-,chr2_182924997_182925027_-,chr2_182925575_182925605_-,chr2_182925682_182925712_-	7.34983e-14	NCKAP1
ENSG00000121931	-0.620105	3	chr1_110947190_110947220_-,chr1_110947224_110947254_-,chr1_110947939_110947969_-	0.00305795	LRIF1
ENSG00000115252	0.0125675	2	chr2_182256039_182256069_-,chr2_182451977_182452007_-	0.637917	PDE1A
ENSG00000130558	0.351001	4	chr9_135098076_135098106_+,chr9_135120859_135120889_+,chr9_135121098_135121128_+,chr9_135121150_135121180_+	0.270881	OLFM1
ENSG00000120963	0.42442	4	chr8_101198924_101198954_-,chr8_101199000_101199030_-,chr8_101199085_101199115_-,chr8_101199124_101199154_-	0.039353	ZNF706
ENSG00000206053	-1.94717	8	chr16_1699461_1699491_+,chr16_1699514_1699544_+,chr16_1699554_1699613_+,chr16_1699933_1699963_+,chr16_1701310_1701340_+,chr16_1701363_1701393_+,chr16_1701397_1701427_+,chr16_1702021_1702076_+	8.44262e-26	JPT2
ENSG00000125257	-2.76317	5	chr13_95019835_95019865_-,chr13_95019894_95019924_-,chr13_95021161_95021191_-,chr13_95095944_95095974_-,chr13_95115777_95115807_-	0.000601803	ABCC4
ENSG00000173757	-1.53679	3	chr17_42199223_42199282_-,chr17_42200467_42200497_-,chr17_42201620_42201650_-	2.92236e-07	STAT5B
ENSG00000099715	-0.618382	2	chrY_5393675_5393705_+,chrY_5574470_5574500_+	0.0160137	PCDH11Y
ENSG00000204822	0.0979877	2	chr2_74471934_74472018_-,chr2_74472101_74472131_-	0.0190369	MRPL53
ENSG00000025796	-0.957255	5	chr6_107870766_107870796_-,chr6_107871436_107871466_-,chr6_107883009_107883039_-,chr6_107893526_107893556_-,chr6_107929414_107929444_-	7.69443e-07	SEC63
ENSG00000108666	0.031104	2	chr17_32331596_32331626_-,chr17_32331652_32331682_-	0.970013	C17orf75
ENSG00000110092	-0.469403	4	chr11_69651373_69651403_+,chr11_69651580_69651610_+,chr11_69654405_69654435_+,chr11_69654444_69654474_+	1.52067e-09	CCND1
ENSG00000233016.2	-0.261518	5	chr9_136724333_136724390_-,chr9_136724594_136724624_-,chr9_136724641_136724700_-,chr9_136724706_136724736_-,chr9_136724757_136724787_-	0.0107466
ENSG00000185222	-0.340478	6	chrX_103357131_103357161_+,chrX_103357775_103357805_+,chrX_103358135_103358165_+,chrX_103358338_103358368_+,chrX_103358399_103358429_+,chrX_103358432_103358462_+	1.45421e-07	TCEAL9
ENSG00000084676	0.00284871	5	chr2_24769132_24769191_+,chr2_24769215_24769245_+,chr2_24769271_24769301_+,chr2_24769325_24769355_+,chr2_24769359_24769389_+	0.0272843	NCOA1
ENSG00000050130	-1.67176	3	chr14_59504107_59504137_+,chr14_59504679_59504709_+,chr14_59505258_59505288_+	2.62912e-09	JKAMP
ENSG00000105058	0.0421164	3	chr19_16185487_16185517_+,chr19_16191951_16191981_+,chr19_16191989_16192046_+	0.946487	FAM32A
ENSG00000124209	0.74805	3	chr20_58360427_58360457_+,chr20_58360635_58360665_+,chr20_58360843_58360873_+	0.267188	RAB22A
ENSG00000174446	-0.682161	7	chr15_66493817_66493847_-,chr15_66493884_66493914_-,chr15_66494143_66494173_-,chr15_66494210_66494265_-,chr15_66494273_66494303_-,chr15_66494322_66494352_-,chr15_66494405_66494435_-	1.72642e-05	SNAPC5
ENSG00000129534	-1.52542	2	chr14_45203293_45203323_-,chr14_45203848_45203878_-	3.28862e-05	MIS18BP1
ENSG00000125347	0.16453	3	chr5_132483058_132483118_-,chr5_132483124_132483154_-,chr5_132486954_132486984_-	0.67064	IRF1
ENSG00000164040	-1.73732	5	chr4_128270140_128270170_-,chr4_128270179_128270209_-,chr4_128270782_128270812_-,chr4_128270898_128270928_-,chr4_128270959_128270989_-	9.63789e-17	PGRMC2
ENSG00000085415	-0.880344	4	chr18_12985543_12985573_+,chr18_12985689_12985719_+,chr18_12987506_12987536_+,chr18_12987539_12987569_+	4.77133e-09	SEH1L
ENSG00000140443	-0.683041	8	chr15_98755723_98755753_+,chr15_98957599_98957629_+,chr15_98958604_98958664_+,chr15_98958703_98958733_+,chr15_98958786_98958816_+,chr15_98959772_98959802_+,chr15_98964424_98964454_+,chr15_98964500_98964530_+	1.3478e-11	IGF1R
ENSG00000077092	0.686887	2	chr3_25597902_25597932_+,chr3_25598299_25598329_+	0.00566063	RARB
ENSG00000124767	0.0461907	3	chr6_38675945_38675975_-,chr6_38675984_38676014_-,chr6_38676112_38676142_-	0.237736	GLO1
ENSG00000167323	-1.65896	3	chr11_4083625_4083655_+,chr11_4093078_4093108_+,chr11_4093175_4093205_+	0.00367709	STIM1
ENSG00000139154	-0.104723	3	chr12_19520076_19520106_+,chr12_19520150_19520180_+,chr12_19520194_19520224_+	0.533475	AEBP2
ENSG00000090861	0.0988403	5	chr16_70252298_70252328_-,chr16_70252385_70252415_-,chr16_70252417_70252447_-,chr16_70252458_70252488_-,chr16_70252519_70252549_-	0.411088	AARS1
ENSG00000087995	-0.172983	4	chr17_62448853_62448883_+,chr17_62448908_62448938_+,chr17_62449346_62449376_+,chr17_62452038_62452068_+	2.44238e-08	METTL2A
ENSG00000226197.2	0.879308	2	chr9_13652283_13652313_+,chr9_13655718_13655748_+	0.0555906
ENSG00000114026	0.00371679	2	chr3_9757377_9757407_+,chr3_9766620_9766650_+	0.998554	OGG1
ENSG00000055211	-1.1945	6	chr6_149591133_149591163_+,chr6_149591293_149591323_+,chr6_149591400_149591430_+,chr6_149591599_149591629_+,chr6_149591652_149591682_+,chr6_149591690_149591748_+	6.87552e-06	GINM1
ENSG00000168887	-0.0865886	3	chr2_85606654_85606684_-,chr2_85608262_85608317_-,chr2_85611288_85611318_-	0.663747	C2orf68
ENSG00000090612	-0.170894	3	chr12_133205091_133205121_+,chr12_133205962_133205992_+,chr12_133206054_133206084_+	0.794355	ZNF268
ENSG00000187257	-3.29223	2	chr7_77779211_77779241_+,chr7_77779631_77779691_+	0.00145924	RSBN1L
ENSG00000029364	0.0711406	3	chr14_69462264_69462294_+,chr14_69462318_69462348_+,chr14_69462360_69462390_+	0.697562	SLC39A9
ENSG00000004142	-0.609254	7	chr17_28346827_28346857_-,chr17_28346906_28346936_-,chr17_28346983_28347013_-,chr17_28347181_28347211_-,chr17_28347238_28347268_-,chr17_28347278_28347308_-,chr17_28347874_28347904_-	6.41077e-07	POLDIP2
ENSG00000105821	-0.100159	6	chr7_103312177_103312207_-,chr7_103312256_103312286_-,chr7_103312289_103312319_-,chr7_103312353_103312383_-,chr7_103312519_103312549_-,chr7_103312566_103312596_-	0.877791	DNAJC2
ENSG00000149792	-1.03064	2	chr11_65126007_65126037_+,chr11_65127323_65127379_+	0.0933481	MRPL49
ENSG00000160094	-1.29181	3	chr1_33300467_33300497_+,chr1_33300640_33300670_+,chr1_33300689_33300719_+	0.0581122	ZNF362
ENSG00000171700	0.05799	5	chr20_64073181_64073211_-,chr20_64073218_64073248_-,chr20_64073255_64073285_-,chr20_64073287_64073317_-,chr20_64073367_64073397_-	0.999775	RGS19
ENSG00000263470.1	-1.68389	2	chr17_65111065_65111123_+,chr17_65113098_65113128_+	0.00012067
ENSG00000137449	-1.59415	2	chr4_15066591_15066621_+,chr4_15070121_15070151_+	7.44874e-08	CPEB2
ENSG00000244879.3	0.387935	2	chr15_50356296_50356326_+,chr15_50371196_50371226_+	0.923472
ENSG00000143545	-0.0227826	2	chr1_153981838_153981868_-,chr1_153981972_153982002_-	0.000137148	RAB13
ENSG00000115234	-0.0714348	4	chr2_27376936_27376966_+,chr2_27377024_27377054_+,chr2_27377068_27377128_+,chr2_27377242_27377300_+	0.548385	SNX17
ENSG00000116604	-1.99949	6	chr1_156463727_156463757_-,chr1_156466217_156466247_-,chr1_156466257_156466287_-,chr1_156466313_156466343_-,chr1_156467474_156467504_-,chr1_156467633_156467663_-	1.36626e-06	MEF2D
ENSG00000131018	0.0673043	2	chr6_152121795_152121825_-,chr6_152253819_152253849_-	0.000397805	SYNE1
ENSG00000203950	0.1926	4	chrX_135050932_135050962_-,chrX_135050978_135051008_-,chrX_135051031_135051061_-,chrX_135051065_135051125_-	0.0762996	RTL8A
ENSG00000117877	0.0298437	2	chr19_45409756_45409786_+,chr19_45410703_45410733_+	0.971027	CD3EAP
ENSG00000073169	0.151608	2	chr22_50202891_50202921_+,chr22_50217586_50217616_+	0.999219	SELENOO
ENSG00000134333	-2.42672	6	chr11_18407307_18407337_+,chr11_18407362_18407422_+,chr11_18407677_18407707_+,chr11_18407751_18407781_+,chr11_18407783_18407813_+,chr11_18407817_18407847_+	2.06873e-22	LDHA
ENSG00000021645	-0.202829	5	chr14_78362213_78362243_+,chr14_78792253_78792283_+,chr14_79049044_79049074_+,chr14_79864285_79864315_+,chr14_79864389_79864419_+	0.681418	NRXN3
ENSG00000174227	0.0648426	2	chr4_539417_539447_+,chr4_539499_539529_+	0.951223	PIGG
ENSG00000118960	-2.48658	3	chr2_20617822_20617852_-,chr2_20617857_20617887_-,chr2_20622187_20622217_-	0.0142729	HS1BP3
ENSG00000071054	-0.199012	6	chr2_101856006_101856036_+,chr2_101856047_101856077_+,chr2_101856105_101856135_+,chr2_101891399_101891429_+,chr2_101891441_101891496_+,chr2_101891985_101892015_+	0.000207546	MAP4K4
ENSG00000169087	0.140779	2	chr3_122740254_122740284_-,chr3_122752835_122752865_-	0.90477	HSPBAP1
ENSG00000119906	#NAME?	3	chr10_100962405_100962462_+,chr10_100965021_100965051_+,chr10_100965104_100965134_+	0.000189608	SLF2
ENSG00000124535	0.836654	3	chr6_2785515_2785545_+,chr6_2785644_2785674_+,chr6_2785715_2785745_+	0.199955	WRNIP1
ENSG00000133794	-1.19016	4	chr11_13387152_13387182_+,chr11_13387183_13387213_+,chr11_13387236_13387266_+,chr11_13388023_13388053_+	0.51224	ARNTL
ENSG00000088808	0.884172	2	chr14_103733573_103733603_-,chr14_103733964_103733994_-	0.362028	PPP1R13B
ENSG00000008405	-0.0980476	2	chr12_106991364_106991394_-,chr12_106991437_106991467_-	1	CRY1
ENSG00000110075	-2.38065	5	chr11_68613647_68613677_+,chr11_68613740_68613770_+,chr11_68614562_68614592_+,chr11_68615155_68615185_+,chr11_68615277_68615334_+	1.01638e-08	PPP6R3
ENSG00000175643	-0.153835	3	chr16_11351592_11351622_+,chr16_11351669_11351699_+,chr16_11351730_11351760_+	0.79064	RMI2
ENSG00000185022	0.0870915	2	chr22_38216364_38216394_+,chr22_38216481_38216511_+	0.977274	MAFF
ENSG00000231770.1	0.0160927	4	chr3_194584844_194584874_+,chr3_194584878_194584908_+,chr3_194584923_194584979_+,chr3_194584984_194585014_+	0.978896
ENSG00000108064	-0.00585352	5	chr10_58388688_58388718_+,chr10_58388790_58388820_+,chr10_58395604_58395634_+,chr10_58395658_58395688_+,chr10_58396108_58396138_+	0.000231134	TFAM
ENSG00000011422	-0.0679051	6	chr19_43646272_43646302_-,chr19_43646320_43646350_-,chr19_43648579_43648609_-,chr19_43648613_43648643_-,chr19_43648649_43648679_-,chr19_43648683_43648713_-	0.243338	PLAUR
ENSG00000257354.1	-0.875198	4	chr12_62604182_62604212_+,chr12_62604378_62604408_+,chr12_62616418_62616448_+,chr12_62616667_62616697_+	0.392478
ENSG00000176390	-0.964172	3	chr17_30782684_30782714_-,chr17_30784087_30784117_-,chr17_30790295_30790351_-	0.0169537	CRLF3
ENSG00000130024	1.68191	5	chr6_169703905_169703935_-,chr6_169703952_169703982_-,chr6_169707037_169707067_-,chr6_169707087_169707117_-,chr6_169707156_169707186_-	0.00141558	PHF10
ENSG00000123908	-3.32893	4	chr8_140531304_140531361_-,chr8_140531672_140531702_-,chr8_140531719_140531749_-,chr8_140531769_140531799_-	8.49815e-09	AGO2
ENSG00000167085	-0.899992	6	chr17_49404052_49404082_-,chr17_49404103_49404133_-,chr17_49404150_49404207_-,chr17_49404835_49404865_-,chr17_49404888_49404918_-,chr17_49404988_49405018_-	7.31084e-13	PHB
ENSG00000178458	-0.626778	2	chr4_139697621_139697651_-,chr4_139697781_139697836_-	2.27527e-07	H3P16
ENSG00000072401	-4.08456	3	chr10_58369126_58369156_+,chr10_58369566_58369596_+,chr10_58370718_58370748_+	2.36828e-07	UBE2D1
ENSG00000120699	0.61638	3	chr13_37009290_37009320_+,chr13_37009371_37009401_+,chr13_37009584_37009614_+	1.69262e-05	EXOSC8
ENSG00000213445	-0.106666	3	chr11_65653573_65653603_+,chr11_65653607_65653637_+,chr11_65653671_65653701_+	0.424839	SIPA1
ENSG00000013374	-0.0679631	5	chr7_151361171_151361201_+,chr7_151361219_151361279_+,chr7_151377203_151377233_+,chr7_151377250_151377280_+,chr7_151378411_151378441_+	4.54752e-10	NUB1
ENSG00000004766	-0.287619	2	chr7_93358872_93358902_+,chr7_93358996_93359026_+	0.806295	VPS50
ENSG00000035141	-0.240152	6	chr2_70295976_70296006_-,chr2_70296043_70296073_-,chr2_70297087_70297117_-,chr2_70297164_70297194_-,chr2_70297233_70297263_-,chr2_70297265_70297295_-	4.20391e-08	FAM136A
ENSG00000139641	0.0209456	2	chr12_56144608_56144638_+,chr12_56144641_56144671_+	0.860277	ESYT1
ENSG00000143507	-0.408616	3	chr1_221701465_221701495_-,chr1_221701505_221701535_-,chr1_221702148_221702178_-	0.141061	DUSP10
ENSG00000144815	0.0545571	5	chr3_101802112_101802142_+,chr3_101822590_101822620_+,chr3_101822796_101822826_+,chr3_101822899_101822929_+,chr3_101827052_101827082_+	3.39735e-05	NXPE3
ENSG00000160447	-0.231125	3	chr9_128720851_128720881_+,chr9_128720886_128720916_+,chr9_128720954_128720984_+	0.00200528	PKN3
ENSG00000124766	0.175367	5	chr6_21593990_21594020_+,chr6_21594111_21594141_+,chr6_21595983_21596013_+,chr6_21596898_21596928_+,chr6_21596942_21596972_+	0.273586	SOX4
ENSG00000122642	-1.49498	3	chr7_33005545_33005575_+,chr7_33005639_33005669_+,chr7_33006898_33006928_+	0.000222117	FKBP9
ENSG00000092094	0.0652605	2	chr14_20447057_20447087_-,chr14_20447225_20447255_-	1	OSGEP
ENSG00000085365	-0.261465	5	chr5_78416623_78416653_+,chr5_78469902_78469932_+,chr5_78475890_78475920_+,chr5_78478129_78478159_+,chr5_78478251_78478281_+	1.00877e-06	SCAMP1
ENSG00000067167	-1.51482	8	chr8_70573445_70573475_-,chr8_70573488_70573518_-,chr8_70573621_70573651_-,chr8_70574408_70574438_-,chr8_70574488_70574518_-,chr8_70574825_70574855_-,chr8_70574879_70574909_-,chr8_70574928_70574958_-	2.16822e-11	TRAM1
ENSG00000108395	1.89534	4	chr17_58982649_58982679_-,chr17_58998202_58998232_-,chr17_58998339_58998369_-,chr17_59081096_59081126_-	0.014829	TRIM37
ENSG00000159335	-0.252191	6	chr12_6769609_6769669_+,chr12_6769930_6769960_+,chr12_6769969_6769999_+,chr12_6770760_6770790_+,chr12_6770794_6770824_+,chr12_6770922_6770952_+	0.776428	PTMS
ENSG00000014123	-0.601777	4	chr6_96555026_96555056_+,chr6_96555136_96555166_+,chr6_96555196_96555226_+,chr6_96555246_96555276_+	0.00366171	UFL1
ENSG00000102158	-3.76427	5	chrX_77826364_77826394_-,chrX_77826550_77826580_-,chrX_77828987_77829047_-,chrX_77829077_77829107_-,chrX_77829133_77829163_-	7.67979e-13	MAGT1
ENSG00000167861	-0.0123538	2	chr17_74950742_74950772_-,chr17_74950790_74950820_-	1	HID1
ENSG00000101150	-3.16716	3	chr20_63890279_63890309_+,chr20_63891437_63891467_+,chr20_63891483_63891538_+	4.1651e-07	TPD52L2
ENSG00000113369	0.76215	2	chr5_91368727_91368757_-,chr5_91368891_91368921_-	0.000289346	ARRDC3
ENSG00000164251	0.00219094	3	chr5_76835192_76835222_+,chr5_76835249_76835279_+,chr5_76835285_76835315_+	0.988334	F2RL1
ENSG00000064652	-1.89514	4	chr5_123002064_123002094_+,chr5_123002112_123002142_+,chr5_123008483_123008513_+,chr5_123009073_123009103_+	2.81213e-09	SNX24
ENSG00000150630	-0.00605569	2	chr4_176683538_176683568_-,chr4_176683649_176683679_-	0.403482	VEGFC
ENSG00000145050	0.170836	4	chr3_51389119_51389149_+,chr3_51389178_51389208_+,chr3_51389268_51389298_+,chr3_51389308_51389338_+	0.0106146	MANF
ENSG00000100439	0.0303819	2	chr14_22612329_22612359_+,chr14_22612890_22612920_+	0.968392	ABHD4
ENSG00000204387	0.232891	3	chr6_31839637_31839667_+,chr6_31839698_31839728_+,chr6_31839731_31839761_+	0.0634221	SNHG32
ENSG00000117335	-7.09697	7	chr1_207793626_207793656_+,chr1_207793747_207793777_+,chr1_207793785_207793815_+,chr1_207793900_207793930_+,chr1_207795314_207795344_+,chr1_207795401_207795431_+,chr1_207795474_207795504_+	4.50769e-19	CD46
ENSG00000126216	-1.94959	4	chr13_112485011_112485070_-,chr13_112485181_112485211_-,chr13_112537128_112537158_-,chr13_112546482_112546512_-	0.0114126	TUBGCP3
ENSG00000108557	0.338549	3	chr17_17811301_17811331_+,chr17_17811357_17811387_+,chr17_17811423_17811453_+	0.185976	RAI1
ENSG00000253669.3	-0.538694	3	chr8_102811097_102811127_+,chr8_102811187_102811217_+,chr8_102848315_102848345_+	0.0272976
ENSG00000099331	-1.59239	3	chr19_17212614_17212674_+,chr19_17213214_17213244_+,chr19_17213256_17213286_+	0.000909015	MYO9B
ENSG00000157911	1.80208	4	chr1_2403974_2404004_-,chr1_2404790_2404849_-,chr1_2404867_2404897_-,chr1_2405369_2405427_-	0.0129101	PEX10
ENSG00000182473	-0.220142	6	chr17_76081005_76081035_-,chr17_76081071_76081101_-,chr17_76081150_76081180_-,chr17_76081190_76081220_-,chr17_76082396_76082426_-,chr17_76082498_76082528_-	7.92559e-05	EXOC7
ENSG00000146373	0.625229	3	chr6_124963820_124963850_+,chr6_125083562_125083592_+,chr6_125083682_125083737_+	0.0153877	RNF217
ENSG00000188026	-1.33213	2	chr12_123470054_123470084_-,chr12_123472203_123472233_-	2.29679e-05	RILPL1
ENSG00000169926	0.0816444	4	chr15_31372357_31372387_+,chr15_31372388_31372418_+,chr15_31372420_31372450_+,chr15_31377864_31377894_+	0.238217	KLF13
ENSG00000110048	-0.25799	4	chr11_59574398_59574458_-,chr11_59574487_59574517_-,chr11_59575462_59575492_-,chr11_59575513_59575543_-	0.217963	OSBP
ENSG00000115902	-3.96095	4	chr2_65021416_65021446_+,chr2_65021472_65021502_+,chr2_65021508_65021563_+,chr2_65022751_65022781_+	1.30033e-05	SLC1A4
ENSG00000159352	0.22051	3	chr1_151267288_151267318_+,chr1_151267353_151267383_+,chr1_151267397_151267479_+	0.0105412	PSMD4
ENSG00000027847	-0.0188787	3	chr5_177610245_177610275_+,chr5_177610282_177610312_+,chr5_177610317_177610347_+	0.94634	B4GALT7
ENSG00000269900.2	-0.0015393	3	chr9_35657860_35657890_-,chr9_35657917_35657947_-,chr9_35657977_35658007_-	0.999219
ENSG00000110583	-2.61154	7	chr11_63955024_63955054_+,chr11_63955143_63955173_+,chr11_63955220_63955250_+,chr11_63955267_63955297_+,chr11_63957168_63957198_+,chr11_63957235_63957265_+,chr11_63957289_63957319_+	2.43732e-10	NAA40
ENSG00000183576	-0.884208	4	chr14_99397748_99397778_-,chr14_99397791_99397821_-,chr14_99398530_99398560_-,chr14_99409804_99409834_-	1.35766e-10	SETD3
ENSG00000162775	-0.105838	3	chr1_110346499_110346529_+,chr1_110346557_110346587_+,chr1_110346647_110346677_+	0.714851	RBM15
ENSG00000167775	0.318605	3	chr19_8302127_8302157_-,chr19_8302178_8302208_-,chr19_8302275_8302305_-	0.866905	CD320
ENSG00000126247	0.169612	4	chr19_36150165_36150195_+,chr19_36150220_36150250_+,chr19_36150251_36150309_+,chr19_36150323_36150353_+	0.342355	CAPNS1
ENSG00000103528	-0.143273	2	chr16_19250048_19250078_+,chr16_19268302_19268332_+	0.0238708	SYT17
ENSG00000130402	0.133021	5	chr19_38729994_38730024_+,chr19_38730043_38730102_+,chr19_38730169_38730199_+,chr19_38730412_38730442_+,chr19_38730501_38730531_+	0.039104	ACTN4
ENSG00000115204	-0.10385	4	chr2_27309492_27309522_-,chr2_27309525_27309555_-,chr2_27309606_27309636_-,chr2_27309667_27309697_-	1	MPV17
ENSG00000172113	0.0964281	3	chr3_48293995_48294025_-,chr3_48294036_48294066_-,chr3_48294086_48294116_-	0.52186	NME6
ENSG00000077782	-0.0628964	4	chr8_38412730_38412760_-,chr8_38412811_38412841_-,chr8_38412848_38412878_-,chr8_38412985_38413015_-	1	FGFR1
ENSG00000160285	0.0609777	2	chr21_46189131_46189161_-,chr21_46189190_46189220_-	0.97423	LSS
ENSG00000100321	-0.147217	2	chr22_39377881_39377911_+,chr22_39385545_39385575_+	0.335271	SYNGR1
ENSG00000065923	-1.81292	5	chrX_46599466_46599526_-,chrX_46602015_46602045_-,chrX_46602073_46602103_-,chrX_46602112_46602142_-,chrX_46606672_46606702_-	1.44722e-06	SLC9A7
ENSG00000064687	-1.91655	2	chr19_1050428_1050458_+,chr19_1065542_1065572_+	0.00149462	ABCA7
ENSG00000160326	0.167721	3	chr9_133471094_133471124_-,chr9_133471234_133471264_-,chr9_133471352_133471382_-	0.458224	SLC2A6
ENSG00000160305	0.452845	3	chr21_46546276_46546306_+,chr21_46547177_46547207_+,chr21_46556801_46556831_+	0.00142643	DIP2A
ENSG00000183018	-0.409399	2	chr17_4516321_4516351_+,chr17_4538980_4539035_+	0.425576	SPNS2
ENSG00000147383	0.583104	4	chrX_152831087_152831117_+,chrX_152869175_152869205_+,chrX_152869276_152869306_+,chrX_152869333_152869363_+	0.350327	NSDHL
ENSG00000131504	-0.333862	3	chr5_141515021_141515051_-,chr5_141515138_141515168_-,chr5_141515904_141515934_-	0.0125728	DIAPH1
ENSG00000161277	-0.177453	2	chr19_36033393_36033423_-,chr19_36034984_36035014_-	0.00349958	THAP8
ENSG00000112335	0.0394354	2	chr6_108211513_108211543_-,chr6_108211592_108211622_-	0.965903	SNX3
ENSG00000196876	-1.01557	3	chr12_51807809_51807839_+,chr12_51811079_51811109_+,chr12_51812817_51812847_+	0.0502725	SCN8A
ENSG00000187764	-0.118952	3	chr9_89377235_89377265_-,chr9_89377391_89377421_-,chr9_89438965_89438995_-	0.971027	SEMA4D
ENSG00000204634	1.18282	5	chr2_101005931_101005961_-,chr2_101007228_101007258_-,chr2_101007279_101007309_-,chr2_101007314_101007344_-,chr2_101117875_101117905_-	0.000296635	TBC1D8
ENSG00000109686	0.665344	3	chr4_151120281_151120311_-,chr4_151122041_151122071_-,chr4_151194017_151194047_-	0.00235961	SH3D19
ENSG00000115687	-0.125434	2	chr2_241106295_241106325_-,chr2_241106419_241106449_-	0.960134	PASK
ENSG00000130816	0.00557917	4	chr19_10133346_10133376_-,chr19_10133406_10133436_-,chr19_10160384_10160414_-,chr19_10173089_10173119_-	0.999219	DNMT1
ENSG00000131943	-0.81955	3	chr19_29701159_29701189_-,chr19_29701891_29701947_-,chr19_29701983_29702013_-	3.63983e-06	C19orf12
ENSG00000148308	0.0660333	3	chr9_133058357_133058387_+,chr9_133058413_133058443_+,chr9_133058473_133058503_+	0.924357	GTF3C5
ENSG00000158717	-0.0834921	4	chr16_88696501_88696531_-,chr16_88696574_88696604_-,chr16_88696982_88697012_-,chr16_88697029_88697059_-	0.985881	RNF166
ENSG00000107968	1.09651	4	chr10_30439260_30439290_+,chr10_30439437_30439467_+,chr10_30439905_30439935_+,chr10_30461759_30461789_+	0.0821448	MAP3K8
ENSG00000163605	-5.05308	3	chr3_73065794_73065824_+,chr3_73065835_73065865_+,chr3_73067163_73067193_+	1.20907e-09	PPP4R2
ENSG00000163067	-1.80683	2	chr2_95180335_95180365_+,chr2_95184287_95184317_+	0.0228543
ENSG00000159348	0.192009	3	chr1_202961873_202961903_-,chr1_202961911_202961941_-,chr1_202962007_202962037_-	0.326183	CYB5R1
ENSG00000125676	-1.95986	4	chrX_123600569_123600599_-,chrX_123600616_123600646_-,chrX_123600945_123600975_-,chrX_123601018_123601048_-	3.97268e-08	THOC2
ENSG00000107771	0.760123	4	chr10_84371253_84371283_+,chr10_84514377_84514407_+,chr10_84514681_84514711_+,chr10_84514777_84514807_+	0.0188376	CCSER2
ENSG00000120885	0.528271	8	chr8_27597967_27598026_-,chr8_27598047_27598105_-,chr8_27598108_27598138_-,chr8_27598141_27598171_-,chr8_27608997_27609027_-,chr8_27609046_27609076_-,chr8_27610475_27610505_-,chr8_27610513_27610543_-	0.0603007	CLU
ENSG00000160058	0.0506626	4	chr1_32365171_32365201_-,chr1_32365233_32365263_-,chr1_32365274_32365304_-,chr1_32365344_32365374_-	1	BSDC1
ENSG00000163785	1.46485	4	chr3_134157133_134157163_-,chr3_134157164_134157194_-,chr3_134157197_134157227_-,chr3_134249918_134249948_-	0.743872	RYK
ENSG00000188825.9	-0.0391042	2	chr17_43323114_43323144_-,chr17_43323155_43323268_-	0.943049
ENSG00000154640	0.0515843	2	chr21_17593653_17593683_-,chr21_17593735_17593765_-	0.19712	BTG3
ENSG00000196531	-0.00103756	2	chr12_56712427_56712457_-,chr12_56712495_56712525_-	1	NACA
ENSG00000113387	0.0284738	4	chr5_32601100_32601130_+,chr5_32601224_32601254_+,chr5_32601261_32601291_+,chr5_32601297_32601327_+	0.544649	SUB1
ENSG00000138119	0.502658	4	chr10_93306429_93306459_-,chr10_93306607_93306637_-,chr10_93306730_93306760_-,chr10_93482096_93482126_-	0.768124	MYOF
ENSG00000025770	0.0138539	4	chr22_50519722_50519752_+,chr22_50523442_50523472_+,chr22_50523556_50523586_+,chr22_50532782_50532812_+	1.06939e-06	NCAPH2
ENSG00000146426	0.547488	2	chr6_155221119_155221149_+,chr6_155257691_155257721_+	0.0634037	TIAM2
ENSG00000122692	-0.938771	5	chr9_33044976_33045006_-,chr9_33046552_33046582_-,chr9_33046589_33046619_-,chr9_33047169_33047199_-,chr9_33047232_33047262_-	2.13562e-09	SMU1
ENSG00000104290	0.0944775	2	chr8_28527684_28527714_+,chr8_28527799_28527829_+	0.663499	FZD3
ENSG00000138134	-0.0676872	3	chr10_88905647_88905677_+,chr10_88923365_88923395_+,chr10_88923430_88923487_+	0.249239	STAMBPL1
ENSG00000143322	-2.06335	4	chr1_179099383_179099438_-,chr1_179099491_179099521_-,chr1_179107599_179107629_-,chr1_179107666_179107696_-	2.1299e-11	ABL2
ENSG00000178719	0.0985329	3	chr8_143993287_143993317_+,chr8_143993339_143993369_+,chr8_143993385_143993415_+	0.0642463	GRINA
ENSG00000158042	-0.0164586	3	chr11_6681795_6681850_-,chr11_6681862_6681892_-,chr11_6681932_6681991_-	0.132252	MRPL17
ENSG00000144021	-1.38955	4	chr2_96271529_96271559_+,chr2_96271560_96271590_+,chr2_96271613_96271643_+,chr2_96273625_96273655_+	5.32588e-09	CIAO1
ENSG00000037637	-0.146179	3	chr1_16246840_16246870_-,chr1_16250655_16250685_-,chr1_16250705_16250735_-	0.505444	FBXO42
ENSG00000109133	-1.35938	6	chr4_41954311_41954341_+,chr4_41954357_41954387_+,chr4_41954431_41954461_+,chr4_41954734_41954764_+,chr4_41954767_41954797_+,chr4_41960744_41960801_+	1.23102e-15	TMEM33
ENSG00000004779	-0.374266	2	chr16_23580987_23581044_-,chr16_23582258_23582288_-	0.433176	NDUFAB1
ENSG00000136114	-0.185197	2	chr13_52377163_52377193_-,chr13_52377240_52377270_-	0.966427	THSD1
ENSG00000114062	-0.0837942	5	chr15_25337247_25337277_-,chr15_25337286_25337316_-,chr15_25338421_25338451_-,chr15_25338498_25338528_-,chr15_25339125_25339155_-	1.19548e-06	UBE3A
ENSG00000102309	-0.03478	3	chrX_72197452_72197482_+,chrX_72197515_72197545_+,chrX_72248306_72248336_+	0.800455	PIN4
ENSG00000163521	0.0351667	2	chr2_219236609_219236639_-,chr2_219236640_219236670_-	0.852471	GLB1L
ENSG00000176393	0.0336926	2	chr1_202006069_202006099_+,chr1_202006113_202006143_+	0.300815	RNPEP
ENSG00000130332	0.183834	3	chr19_2321521_2321551_-,chr19_2321579_2321609_-,chr19_2321652_2321682_-	0.0466226	LSM7
ENSG00000162976	-1.05198	2	chr2_11173391_11173421_+,chr2_11178826_11178856_+	0.00743103	SLC66A3
ENSG00000168056	-0.197726	5	chr11_65538518_65538548_-,chr11_65538559_65538589_-,chr11_65538599_65538629_-,chr11_65538677_65538707_-,chr11_65538818_65538848_-	0.311293	LTBP3
ENSG00000178096	0.0755363	2	chr1_149900709_149900739_+,chr1_149900765_149900795_+	0.904218	BOLA1
ENSG00000153707	-0.112114	3	chr9_8618907_8618937_-,chr9_8848314_8848344_-,chr9_9384344_9384374_-	0.64451	PTPRD
ENSG00000138032	-0.694262	3	chr2_44231361_44231391_+,chr2_44231416_44231472_+,chr2_44234030_44234060_+	0.00108987	PPM1B
ENSG00000186834	-0.791719	6	chr17_45150439_45150496_+,chr17_45150507_45150537_+,chr17_45150581_45150611_+,chr17_45150621_45150676_+,chr17_45151937_45151967_+,chr17_45152069_45152099_+	5.73053e-09	HEXIM1
ENSG00000188725	-0.468998	5	chr5_61154059_61154089_-,chr5_61158602_61158632_-,chr5_61158765_61158795_-,chr5_61159816_61159846_-,chr5_61159880_61159910_-	1.86447e-10	SMIM15
ENSG00000154229	-0.448753	7	chr17_66757560_66757590_+,chr17_66804598_66804628_+,chr17_66804638_66804668_+,chr17_66804744_66804774_+,chr17_66804777_66804807_+,chr17_66805288_66805318_+,chr17_66810713_66810743_+	6.3987e-06	PRKCA
ENSG00000100297	-0.109905	3	chr22_35424338_35424368_+,chr22_35424436_35424466_+,chr22_35424472_35424502_+	0.966053	MCM5
ENSG00000100364	-1.25196	4	chr22_45192244_45192274_-,chr22_45195828_45195858_-,chr22_45195870_45195900_-,chr22_45196040_45196070_-	7.71628e-07	KIAA0930
ENSG00000137145	-0.343028	6	chr9_19372821_19372851_+,chr9_19372958_19372988_+,chr9_19373012_19373042_+,chr9_19373457_19373487_+,chr9_19373515_19373545_+,chr9_19374251_19374281_+	7.07906e-07	DENND4C
ENSG00000164114	0.246475	3	chr4_155347421_155347451_-,chr4_155347584_155347614_-,chr4_155355071_155355101_-	7.38594e-05	MAP9
ENSG00000137710	-0.278023	5	chr11_110229441_110229471_-,chr11_110229625_110229655_-,chr11_110230250_110230280_-,chr11_110231564_110231594_-,chr11_110257820_110257850_-	2.39939e-12	RDX
ENSG00000161642	0.132773	2	chr12_54369140_54369170_-,chr12_54369212_54369242_-	0.681418	ZNF385A
ENSG00000023318	-0.159274	3	chr9_99982138_99982168_-,chr9_99982480_99982510_-,chr9_99982532_99982562_-	0.00263196	ERP44
ENSG00000115935	#NAME?	3	chr2_174559574_174559604_-,chr2_174562181_174562211_-,chr2_174571169_174571199_-	8.87302e-09	WIPF1
ENSG00000257894.1	-0.632846	2	chr12_79450137_79450167_-,chr12_79451980_79452010_-	0.256992
ENSG00000133104	-0.311949	2	chr13_36303602_36303658_-,chr13_36303719_36303749_-	0.0228543	SPART
ENSG00000143156	0.641228	3	chr1_169132020_169132050_-,chr1_169132531_169132561_-,chr1_169132662_169132692_-	5.69422e-09	NME7
ENSG00000168234	0.0605174	2	chr18_24020258_24020288_+,chr18_24132614_24132644_+	0.32432	TTC39C
ENSG00000112695	0.0318716	2	chr6_75237787_75237869_-,chr6_75237902_75237932_-	0.828842	COX7A2
ENSG00000214293.4	-0.0263862	3	chr7_77641211_77641241_-,chr7_77683936_77683966_-,chr7_77683989_77684019_-	0.934715
ENSG00000143614	-0.71573	3	chr1_153806101_153806131_-,chr1_153806570_153806600_-,chr1_153806614_153806644_-	1.63626e-08	GATAD2B
ENSG00000070159	-0.309055	3	chr9_109378236_109378266_-,chr9_109378288_109378318_-,chr9_109378372_109378402_-	0.91904	PTPN3
ENSG00000101849	0.23726	4	chrX_9716574_9716604_+,chrX_9717201_9717231_+,chrX_9719622_9719652_+,chrX_9719708_9719738_+	0.100088	TBL1X
ENSG00000118058	0.385505	6	chr11_118482466_118482496_+,chr11_118505596_118505626_+,chr11_118523796_118523826_+,chr11_118523847_118523877_+,chr11_118524704_118524734_+,chr11_118525641_118525671_+	0.0030472	KMT2A
ENSG00000090863	0.429076	4	chr16_74451933_74451988_-,chr16_74452029_74452059_-,chr16_74452098_74452128_-,chr16_74452790_74452820_-	0.218682	GLG1
ENSG00000226666	0.0244677	2	chr2_221963546_221963576_+,chr2_221963717_221963747_+	0.432796	HSPA9P1
ENSG00000123739	-0.714612	4	chr4_109709989_109710019_-,chr4_109710027_109710082_-,chr4_109714013_109714043_-,chr4_109714275_109714332_-	2.00077e-07	PLA2G12A
ENSG00000224631	0.255518	2	chr16_61055399_61055429_-,chr16_61055553_61055583_-	1.6047e-05	RPS27AP16
ENSG00000107372	-1.35916	7	chr9_72351591_72351621_-,chr9_72354458_72354488_-,chr9_72354671_72354701_-,chr9_72355628_72355658_-,chr9_72355661_72355691_-,chr9_72355839_72355869_-,chr9_72355872_72355902_-	1.64204e-12	ZFAND5
ENSG00000189376	0.270653	2	chr8_123219970_123220000_-,chr8_123220077_123220107_-	0.327502	C8orf76
ENSG00000126804	0.19598	3	chr14_64523820_64523850_+,chr14_64523868_64523898_+,chr14_64523923_64523953_+	1	ZBTB1
VAMP7	-0.0526962	2	chrX_155927478_155927508_+,chrY_57113998_57114028_+	0.924026
ENSG00000150471	2.09261	2	chr4_61629736_61629766_+,chr4_61903653_61903683_+	0.000232702	ADGRL3
ENSG00000125434	0.051771	2	chr17_8287763_8287793_-,chr17_8290061_8290091_-	0.22211	SLC25A35
ENSG00000198700	-0.484596	7	chr1_201876242_201876300_+,chr1_201876340_201876370_+,chr1_201876675_201876735_+,chr1_201876763_201876793_+,chr1_201876874_201876904_+,chr1_201876907_201876962_+,chr1_201883748_201883778_+	6.69795e-08	IPO9
ENSG00000134108	-1.9136	6	chr3_5178856_5178886_+,chr3_5179384_5179442_+,chr3_5179549_5179579_+,chr3_5180715_5180745_+,chr3_5180751_5180781_+,chr3_5180886_5180916_+	1.21718e-15	ARL8B
ENSG00000239900	0.03528	2	chr22_40366526_40366556_+,chr22_40366557_40366587_+	0.00999135	ADSL
ENSG00000225630	-0.274193	4	chr1_629877_629907_+,chr1_629971_630026_+,chr1_630288_630369_+,chr1_631040_631070_+	7.11038e-06	MTND2P28
ENSG00000196781	0.113325	2	chr9_81583683_81583713_-,chr9_81583782_81583812_-	0.282121	TLE1
ENSG00000106399	-0.0867273	3	chr7_7636717_7636747_-,chr7_7636759_7636789_-,chr7_7636923_7636953_-	0.131938	RPA3
ENSG00000177051	-0.0139342	2	chr19_45710629_45710685_-,chr19_45710721_45710751_-	1	FBXO46
ENSG00000178209	-0.483099	3	chr8_143915153_143915183_-,chr8_143915221_143915251_-,chr8_143923800_143923830_-	0.217074	PLEC
ENSG00000198900	0.0182818	2	chr20_41098307_41098337_+,chr20_41124457_41124487_+	0.892143	TOP1
ENSG00000118855	-0.627849	4	chr3_158829100_158829130_+,chr3_158829387_158829417_+,chr3_158829640_158829670_+,chr3_158829686_158829716_+	0.00184432	MFSD1
ENSG00000170035	0.267962	2	chr2_181063254_181063284_+,chr2_181063391_181063421_+	0.00176396	UBE2E3
ENSG00000099875	0.278134	2	chr19_2037471_2037501_-,chr19_2037649_2037679_-	0.28588	MKNK2
ENSG00000049323	0.58697	4	chr2_33149225_33149255_+,chr2_33398865_33398895_+,chr2_33398898_33398928_+,chr2_33399333_33399363_+	1.53076e-11	LTBP1
ENSG00000130340	-0.966262	5	chr6_157892456_157892486_+,chr6_157943268_157943298_+,chr6_157944238_157944268_+,chr6_157944470_157944500_+,chr6_157944506_157944536_+	0.000219413	SNX9
ENSG00000153560	-1.4029	3	chr3_33388336_33388366_-,chr3_33388410_33388440_-,chr3_33388553_33388583_-	2.52678e-06	UBP1
ENSG00000162290	-0.278845	2	chr3_53283423_53283453_-,chr3_53287343_53287373_-	0.128026
ENSG00000125629	-0.227609	3	chr2_118108452_118108482_+,chr2_118108566_118108596_+,chr2_118108721_118108751_+	0.237736	INSIG2
ENSG00000141424	0.0763148	3	chr18_36108531_36108588_-,chr18_36108603_36108633_-,chr18_36108691_36108721_-	0.475143	SLC39A6
ENSG00000172869	-1.11057	4	chr5_119129285_119129315_+,chr5_119247456_119247486_+,chr5_119247538_119247568_+,chr5_119250501_119250531_+	0.0142306	DMXL1
ENSG00000138600	0.00793786	4	chr15_50707577_50707607_-,chr15_50707616_50707646_-,chr15_50707665_50707695_-,chr15_50707734_50707764_-	0.81045	SPPL2A
ENSG00000068024	-2.14058	2	chr2_239048687_239048717_-,chr2_239052672_239052702_-	1.10766e-06	HDAC4
ENSG00000186501	-0.170396	2	chr1_27326503_27326533_+,chr1_27336370_27336400_+	0.00423399	TMEM222
ENSG00000162738	0.265961	2	chr1_160428532_160428562_+,chr1_160428648_160428678_+	0.529388	VANGL2
ENSG00000139631	0.461388	2	chr12_53157663_53157693_-,chr12_53157749_53157779_-	0.915259	CSAD
ENSG00000030066	-3.55149	4	chr11_47778118_47778148_-,chr11_47778230_47778260_-,chr11_47778262_47778292_-,chr11_47792709_47792739_-	0.00141479	NUP160
ENSG00000135972	0.697662	3	chr2_105092543_105092573_+,chr2_105099837_105099867_+,chr2_105099919_105099949_+	0.104726	MRPS9
ENSG00000150977	0.169987	3	chr12_123409306_123409336_-,chr12_123415389_123415419_-,chr12_123415423_123415453_-	0.892143	RILPL2
ENSG00000069966	-0.133131	5	chr15_52120934_52120964_-,chr15_52120974_52121004_-,chr15_52121611_52121641_-,chr15_52122208_52122238_-,chr15_52122249_52122279_-	0.023324	GNB5
ENSG00000164808	-0.0587369	2	chr8_47736992_47737022_+,chr8_47737112_47737142_+	0.351994	SPIDR
ENSG00000004961	-0.405574	2	chrX_11121822_11121879_+,chrX_11123056_11123086_+	2.95442e-05	HCCS
ENSG00000092020	0.33066	2	chr14_35085479_35085509_-,chr14_35121902_35121932_-	0.01975	PPP2R3C
ENSG00000126261	0.131419	3	chr19_34469712_34469742_+,chr19_34469765_34469795_+,chr19_34469861_34469891_+	0.376074	UBA2
ENSG00000131462	0.0591753	3	chr17_42615080_42615110_+,chr17_42615147_42615177_+,chr17_42615208_42615238_+	0.678579	TUBG1
ENSG00000145740	-1.40609	12	chr5_69104640_69104670_+,chr5_69104710_69104740_+,chr5_69129632_69129662_+,chr5_69129703_69129733_+,chr5_69129767_69129797_+,chr5_69129819_69129907_+,chr5_69129960_69129990_+,chr5_69130023_69130053_+,chr5_69130095_69130125_+,chr5_69130236_69130266_+,chr5_69130947_69130977_+,chr5_69131039_69131069_+	1.44678e-23	SLC30A5
ENSG00000135341	-0.164135	2	chr6_90515694_90515724_-,chr6_90515779_90515809_-	0.428937	MAP3K7
ENSG00000122778	-2.5217	5	chr7_138831381_138831411_-,chr7_138837110_138837140_-,chr7_138837165_138837195_-,chr7_138837619_138837649_-,chr7_138898637_138898667_-	1.4627e-07	KIAA1549
ENSG00000173621	0.0338391	2	chr11_66860312_66860342_+,chr11_66860445_66860475_+	0.810746	LRFN4
ENSG00000165934	0.0942707	2	chr14_92161886_92161916_+,chr14_92162035_92162065_+	0.828279	CPSF2
ENSG00000188807	0.181687	2	chr1_9604919_9604949_+,chr1_9614820_9614877_+	0.43774	TMEM201
ENSG00000131389	0.62203	4	chr3_14456565_14456595_+,chr3_14485265_14485295_+,chr3_14485334_14485364_+,chr3_14489319_14489349_+	8.06314e-10	SLC6A6
ENSG00000105643	0.217801	2	chr19_18013430_18013460_+,chr19_18014072_18014102_+	0.838801	ARRDC2
ENSG00000110107	0.144671	3	chr11_60890730_60890760_-,chr11_60890780_60890810_-,chr11_60890842_60890872_-	0.0203245	PRPF19
ENSG00000115827	-3.63863	4	chr2_171469032_171469062_+,chr2_171469162_171469192_+,chr2_171482140_171482170_+,chr2_171485022_171485052_+	1.45906e-06	DCAF17
ENSG00000132824	-3.34856	8	chr20_44499205_44499263_-,chr20_44499349_44499379_-,chr20_44499885_44499915_-,chr20_44499925_44499955_-,chr20_44499969_44500027_-,chr20_44500049_44500079_-,chr20_44500123_44500153_-,chr20_44500187_44500217_-	9.8497e-12	SERINC3
ENSG00000157778	0.229334	3	chr7_1567332_1567362_-,chr7_1567390_1567420_-,chr7_1567467_1567497_-	0.00561153	PSMG3
ENSG00000233837	1.26756	2	chr10_42567386_42567416_+,chr10_42567636_42567666_+	7.74757e-05	EIF3LP2
ENSG00000158711	#NAME?	4	chr1_205597374_205597404_-,chr1_205607946_205607976_-,chr1_205616092_205616122_-,chr1_205616151_205616181_-	0.000198307	ELK4
ENSG00000082153	-0.358221	2	chr2_200823628_200823658_+,chr2_200823814_200823844_+	0.000230062	BZW1
ENSG00000100441	-0.52756	5	chr14_24438219_24438249_+,chr14_24438274_24438304_+,chr14_24438324_24438354_+,chr14_24438373_24438403_+,chr14_24441305_24441335_+	0.920252	KHNYN
ENSG00000101868	-0.0308	4	chrX_24704440_24704470_+,chrX_24810772_24810802_+,chrX_24996911_24996941_+,chrX_24996956_24996986_+	0.80681	POLA1
ENSG00000114853	-0.38633	2	chr3_42666122_42666152_+,chr3_42667550_42667580_+	0.018958	ZBTB47
ENSG00000105983	-1.20998	5	chr7_156680881_156680911_-,chr7_156680991_156681021_-,chr7_156682430_156682460_-,chr7_156682939_156682969_-,chr7_156682991_156683021_-	7.86497e-07	LMBR1
ENSG00000213694	-0.0175984	2	chr9_89003617_89003647_+,chr9_89004980_89005010_+	0.830902	S1PR3
ENSG00000135776	-0.889317	2	chr1_229516582_229516612_-,chr1_229516842_229516872_-	0.00107484	ABCB10
ENSG00000112541	-2.03079	3	chr6_165332173_165332230_-,chr6_165332354_165332384_-,chr6_165332570_165332600_-	1.9595e-05	PDE10A
ENSG00000257923	0.571404	7	chr7_102104429_102104459_+,chr7_102249432_102249462_+,chr7_102249502_102249532_+,chr7_102249591_102249621_+,chr7_102250021_102250051_+,chr7_102258203_102258233_+,chr7_102283928_102283958_+	2.27735e-07	CUX1
ENSG00000137691	-0.0721273	3	chr11_102067356_102067386_+,chr11_102081403_102081433_+,chr11_102083389_102083444_+	0.347719	CFAP300
ENSG00000010626	-1.09663	2	chr12_6907635_6907665_+,chr12_6914198_6914228_+	0.00865493	LRRC23
ENSG00000110429	-1.41654	6	chr11_33740944_33740974_-,chr11_33740975_33741031_-,chr11_33741038_33741068_-,chr11_33741127_33741186_-,chr11_33742776_33742806_-,chr11_33746760_33746790_-	0.422889	FBXO3
ENSG00000185347	0.0943557	2	chr14_105499199_105499229_+,chr14_105501099_105501129_+	0.000118612	TEDC1
ENSG00000013588	0.134951	2	chr12_12913506_12913536_+,chr12_12913578_12913659_+	0.43855	GPRC5A
ENSG00000172936	-0.168682	2	chr3_38142898_38142928_+,chr3_38142992_38143022_+	0.473898	MYD88
ENSG00000143373	-0.0970957	2	chr1_151291875_151291905_+,chr1_151292150_151292180_+	0.534047	ZNF687
ENSG00000167880	0.0111629	2	chr17_76005928_76005958_-,chr17_76006845_76006875_-	1	EVPL
ENSG00000245910.4	0.184028	3	chr8_66921934_66922018_-,chr8_66922053_66922083_-,chr8_66922393_66922423_-	0.597118
ENSG00000128050	-0.557452	5	chr4_56459541_56459571_+,chr4_56459576_56459606_+,chr4_56459607_56459690_+,chr4_56461264_56461294_+,chr4_56461331_56461361_+	1.99327e-15	PAICS
ENSG00000260260.1	0.00841906	3	chr16_2154802_2154832_-,chr16_2154856_2154886_-,chr16_2154923_2154953_-	0.896258
ENSG00000165887	-0.507256	2	chr10_97578861_97578891_+,chr10_97583854_97583884_+	0.0211846	ANKRD2
ENSG00000124783	-1.38716	8	chr6_7287570_7287600_-,chr6_7287616_7287676_-,chr6_7287698_7287728_-,chr6_7289540_7289570_-,chr6_7289580_7289610_-,chr6_7289629_7289659_-,chr6_7289675_7289705_-,chr6_7289706_7289766_-	3.17635e-22	SSR1
ENSG00000099783	0.232255	5	chr19_8471398_8471428_+,chr19_8488926_8488956_+,chr19_8488976_8489006_+,chr19_8489014_8489073_+,chr19_8489084_8489114_+	0.617811	HNRNPM
ENSG00000106049	0.337092	2	chr7_27525442_27525472_-,chr7_27542427_27542457_-	0.771954	HIBADH
ENSG00000225648	-0.778103	3	chr7_72833976_72834006_+,chr7_72837095_72837125_+,chr7_72837270_72837300_+	7.28644e-07	SBDSP1
ENSG00000163950	-0.309701	5	chr4_1692800_1692830_-,chr4_1692862_1692892_-,chr4_1692913_1692943_-,chr4_1693055_1693085_-,chr4_1699535_1699591_-	0.00857904	SLBP
ENSG00000196396	-0.7676	9	chr20_50581703_50581733_+,chr20_50581768_50581825_+,chr20_50583168_50583198_+,chr20_50583228_50583258_+,chr20_50583277_50583307_+,chr20_50583378_50583408_+,chr20_50583523_50583553_+,chr20_50584528_50584585_+,chr20_50584726_50584756_+	5.37736e-08	PTPN1
ENSG00000178764	-0.0352402	2	chr8_122974427_122974457_+,chr8_122974480_122974510_+	0.999762	ZHX2
ENSG00000105617	0.266705	2	chr19_54155639_54155669_-,chr19_54158295_54158325_-	0.253121	LENG1
ENSG00000149483	0.457968	3	chr11_61369024_61369054_+,chr11_61369150_61369180_+,chr11_61369181_61369211_+	0.0615899	TMEM138
ENSG00000197530	-0.183184	3	chr1_1617293_1617323_+,chr1_1630481_1630511_+,chr1_1630575_1630605_+	0.406829	MIB2
ENSG00000159176	0.0517163	2	chr1_201483530_201483560_-,chr1_201483625_201483655_-	0.190183	CSRP1
ENSG00000203709.5	1.1773	3	chr1_207795064_207795094_-,chr1_207795404_207795434_-,chr1_207795509_207795539_-	0.0282475
ENSG00000263781	-0.0456888	2	chr17_29021372_29021402_-,chr17_29021415_29021445_-	0.94939	AC024619.4
ENSG00000157657	-0.159798	4	chr9_114050127_114050157_+,chr9_114055691_114055721_+,chr9_114056287_114056317_+,chr9_114056563_114056593_+	0.0340981	ZNF618
ENSG00000066135	0.0179371	5	chr1_43671648_43671678_+,chr1_43704476_43704506_+,chr1_43705390_43705420_+,chr1_43705441_43705471_+,chr1_43705485_43705515_+	0.0279885	KDM4A
ENSG00000011105	-0.576252	2	chr12_3283643_3283725_+,chr12_3286410_3286440_+	7.56827e-05	TSPAN9
ENSG00000143862	0.150059	3	chr1_202133401_202133457_-,chr1_202133480_202133535_-,chr1_202133538_202133568_-	0.118884	ARL8A
ENSG00000102048	-1.22607	4	chrX_15243987_15244017_-,chrX_15244357_15244387_-,chrX_15244413_15244443_-,chrX_15247603_15247633_-	0.0203044	ASB9
ENSG00000125812	-1.91848	4	chr20_23370888_23370918_+,chr20_23372059_23372089_+,chr20_23372112_23372170_+,chr20_23372220_23372250_+	0.252149	GZF1
ENSG00000204310	0.00842787	2	chr6_32168212_32168242_-,chr6_32168243_32168273_-	0.91904	AGPAT1
ENSG00000116670	0.00436266	2	chr1_11674480_11674510_-,chr1_11674529_11674559_-	1	MAD2L2
ENSG00000005882	-0.264667	3	chr17_50106226_50106256_+,chr17_50111029_50111059_+,chr17_50111339_50111396_+	0.114024	PDK2
ENSG00000180287	-0.670833	2	chr1_242088969_242088999_-,chr1_242089783_242089813_-	0.000158529	PLD5
ENSG00000149932	0.00474921	2	chr16_29972960_29972990_+,chr16_29973018_29973048_+	0.984896	TMEM219
ENSG00000142230	0.139034	2	chr19_47210026_47210056_+,chr19_47210158_47210188_+	0.00214046	SAE1
ENSG00000165240	-4.93557	3	chrX_78047224_78047254_+,chrX_78049828_78049858_+,chrX_78049917_78049947_+	0.000908561	ATP7A
ENSG00000104325	0.0172996	2	chr8_90051916_90051946_+,chr8_90051972_90052002_+	1	DECR1
ENSG00000134109	-4.17915	4	chr3_5216093_5216123_+,chr3_5219830_5219860_+,chr3_5219882_5219912_+,chr3_5219935_5219965_+	7.98993e-06	EDEM1
ENSG00000169752	-0.179288	4	chr15_75938210_75938240_-,chr15_75941753_75941783_-,chr15_75941834_75941864_-,chr15_75943513_75943543_-	0.941787	NRG4
ENSG00000119650	-0.751783	3	chr14_76059241_76059271_+,chr14_76083667_76083697_+,chr14_76083712_76083742_+	0.000237828	IFT43
ENSG00000119333	0.178874	4	chr9_128633516_128633546_-,chr9_128633653_128633683_-,chr9_128633684_128633714_-,chr9_128633749_128633779_-	4.14079e-07	WDR34
ENSG00000182628	-0.128923	4	chr17_59111858_59111888_-,chr17_59111920_59111950_-,chr17_59112044_59112103_-,chr17_59112107_59112137_-	1.83211e-09	SKA2
ENSG00000106714	-1.36571	2	chr9_39072985_39073015_-,chr9_39103674_39103704_-	0.256531	CNTNAP3
ENSG00000168297	0.0314595	2	chr3_58425993_58426023_+,chr3_58428008_58428038_+	1	PXK
ENSG00000196227	-1.76113	5	chr20_59944188_59944218_+,chr20_59945082_59945112_+,chr20_59948018_59948048_+,chr20_59948585_59948615_+,chr20_59948641_59948671_+	0.00412932	FAM217B
ENSG00000115306	5.05642	4	chr2_54662278_54662308_+,chr2_54669318_54669348_+,chr2_54669558_54669588_+,chr2_54669645_54669675_+	5.17821e-08	SPTBN1
ENSG00000109790	-1.97201	11	chr4_39115365_39115395_+,chr4_39115494_39115524_+,chr4_39115646_39115676_+,chr4_39121615_39121645_+,chr4_39121652_39121682_+,chr4_39121803_39121833_+,chr4_39122003_39122063_+,chr4_39122098_39122128_+,chr4_39122131_39122161_+,chr4_39122179_39122209_+,chr4_39122809_39122839_+	7.34383e-13	KLHL5
ENSG00000126458	0.0177696	3	chr19_49635292_49635322_-,chr19_49635325_49635355_-,chr19_49635450_49635480_-	0.889866	RRAS
ENSG00000103550	-2.03471	5	chr16_19701937_19701967_-,chr16_19706323_19706382_-,chr16_19706396_19706426_-,chr16_19706822_19706852_-,chr16_19706885_19706915_-	7.0796e-06	KNOP1
ENSG00000168916	#NAME?	3	chr5_124636915_124636945_-,chr5_124637220_124637250_-,chr5_124637465_124637495_-	0.00066973	ZNF608
ENSG00000138050	0.170452	3	chr2_39736305_39736335_-,chr2_39736355_39736385_-,chr2_39736421_39736451_-	0.971027	THUMPD2
ENSG00000006453	0.0459772	5	chr7_98293243_98293273_-,chr7_98293276_98293306_-,chr7_98293316_98293346_-,chr7_98293364_98293394_-,chr7_98385741_98385771_-	0.0229176	BAIAP2L1
ENSG00000147604	0.759686	2	chr8_73290622_73290677_-,chr8_73292189_73292219_-	0.133072	RPL7
ENSG00000105223	-0.687364	2	chr19_40365297_40365327_+,chr19_40378453_40378483_+	0.709416	PLD3
ENSG00000237943.2	-0.218768	2	chr10_6584273_6584303_+,chr10_6584527_6584557_+	0.830747
ENSG00000033030	-0.639731	3	chr12_122472898_122472928_-,chr12_122472943_122472973_-,chr12_122473114_122473144_-	1.45697e-05	ZCCHC8
ENSG00000136048	-4.19032	6	chr12_101901525_101901555_+,chr12_101921432_101921462_+,chr12_101921512_101921567_+,chr12_101923484_101923514_+,chr12_101923549_101923579_+,chr12_101923593_101923623_+	5.71928e-15	DRAM1
ENSG00000088854	-0.910725	3	chr20_3249276_3249336_-,chr20_3249419_3249449_-,chr20_3348437_3348467_-	0.0909548	C20orf194
ENSG00000125505	0.015791	2	chr19_54173415_54173445_-,chr19_54173455_54173485_-	0.952992	MBOAT7
ENSG00000164134	-1.93075	2	chr4_139388178_139388208_+,chr4_139389291_139389321_+	0.000730254	NAA15
ENSG00000143751	-3.41671	3	chr1_225982702_225982732_-,chr1_225985066_225985096_-,chr1_225985186_225985216_-	7.30168e-07	SDE2
ENSG00000107951	-0.862452	4	chr10_30312826_30312856_-,chr10_30312968_30312998_-,chr10_30313244_30313274_-,chr10_30340154_30340184_-	1.60922e-05	MTPAP
ENSG00000065613	0.503173	2	chr10_104003121_104003151_+,chr10_104026053_104026083_+	0.00104411	SLK
ENSG00000118777	-0.213829	3	chr4_88092047_88092077_-,chr4_88092168_88092198_-,chr4_88092222_88092252_-	0.00815338	ABCG2
ENSG00000152518	-4.4215	4	chr2_43222406_43222436_-,chr2_43222908_43222938_-,chr2_43223244_43223274_-,chr2_43223287_43223317_-	1.40865e-07	ZFP36L2
ENSG00000141552	0.111462	3	chr17_81900091_81900121_+,chr17_81900168_81900198_+,chr17_81900224_81900254_+	0.228002	ANAPC11
ENSG00000135968	-0.0916278	3	chr2_108472869_108472899_+,chr2_108508333_108508363_+,chr2_108509249_108509279_+	0.000778086	GCC2
ENSG00000067715	0.172882	2	chr12_78977901_78977931_+,chr12_79451978_79452008_+	0.873418	SYT1
ENSG00000212694.4	-0.544644	3	chr12_121795267_121795297_-,chr12_121802497_121802554_-,chr12_121802623_121802653_-	0.805564
ENSG00000077157	0.01443	2	chr1_202555323_202555353_+,chr1_202588539_202588569_+	0.380853	PPP1R12B
ENSG00000186806	-0.550939	3	chr19_51331541_51331571_-,chr19_51331690_51331720_-,chr19_51331812_51331842_-	0.0255232	VSIG10L
ENSG00000197818	-0.693263	2	chr20_49890365_49890395_+,chr20_49892212_49892242_+	0.361488	SLC9A8
ENSG00000121957	-1.37152	6	chr1_108924236_108924266_+,chr1_108924331_108924361_+,chr1_108930026_108930056_+,chr1_108930256_108930286_+,chr1_108930346_108930428_+,chr1_108931915_108931945_+	0.00075724	GPSM2
ENSG00000136327	-0.0213013	2	chr14_36580579_36580609_-,chr14_36580619_36580649_-	1	NKX2-8
ENSG00000273329.1	-1.08838	2	chr7_129604555_129604585_-,chr7_129611208_129611238_-	0.00941236
ENSG00000144674	0.759593	5	chr3_37278130_37278160_+,chr3_37315568_37315598_+,chr3_37319165_37319195_+,chr3_37366657_37366687_+,chr3_37366716_37366746_+	0.525614	GOLGA4
ENSG00000171877	0.989847	2	chr15_43875805_43875835_-,chr15_44038521_44038551_-	0.0099265	FRMD5
ENSG00000048649	-0.513112	3	chr11_77666303_77666333_-,chr11_77691159_77691189_-,chr11_77813276_77813306_-	0.00138453	RSF1
ENSG00000133119	0.787188	4	chr13_33836352_33836382_+,chr13_33837415_33837445_+,chr13_33837466_33837496_+,chr13_33963866_33963896_+	8.1063e-07	RFC3
ENSG00000147155	0.0505681	3	chrX_48528590_48528620_+,chrX_48528625_48528655_+,chrX_48528660_48528716_+	0.0659935	EBP
ENSG00000105258	0.0515286	2	chr19_36113709_36113739_-,chr19_36113745_36113775_-	0.485958	POLR2I
ENSG00000107581	-0.0070778	3	chr10_119038341_119038371_-,chr10_119042049_119042079_-,chr10_119050534_119050564_-	1	EIF3A
ENSG00000130414	0.0916111	3	chr2_239960739_239960769_-,chr2_239969220_239969250_-,chr2_239969327_239969357_-	0.115971	NDUFA10
ENSG00000115239	-0.93833	3	chr2_53669980_53670010_-,chr2_53670072_53670102_-,chr2_53670155_53670185_-	0.000476153	ASB3
ENSG00000132436	-4.13475	3	chr7_50444133_50444163_-,chr7_50444164_50444194_-,chr7_50445121_50445151_-	0.0104777	FIGNL1
ENSG00000185825	0.041015	3	chrX_153700492_153700522_-,chrX_153700565_153700595_-,chrX_153700606_153700636_-	0.190643	BCAP31
ENSG00000138834	-1.12047	2	chr16_1770218_1770248_+,chr16_1770285_1770345_+	0.00149527	MAPK8IP3
ENSG00000117151	-0.218735	3	chr1_84554538_84554568_-,chr1_84554848_84554878_-,chr1_84554950_84554980_-	0.000242517	CTBS
ENSG00000005156	-0.145554	4	chr17_35004696_35004726_+,chr17_35004775_35004805_+,chr17_35004941_35004971_+,chr17_35005017_35005047_+	0.0297799	LIG3
ENSG00000143353	0.00359528	2	chr1_219211689_219211719_+,chr1_219211795_219211825_+	0.895635	LYPLAL1
ENSG00000146247	-0.0566811	3	chr6_78938925_78938955_-,chr6_78939849_78939879_-,chr6_78940640_78940670_-	0.906607	PHIP
ENSG00000265451.1	-0.00216538	2	chr2_121530921_121530951_+,chr2_121530984_121531014_+	1
ENSG00000133678	-2.07988	3	chr10_80086436_80086466_+,chr10_80091830_80091860_+,chr10_80092521_80092551_+	0.00120162	TMEM254
ENSG00000150093	-0.036055	3	chr10_32900318_32900348_-,chr10_32900392_32900422_-,chr10_32929941_32929971_-	0.12571	ITGB1
ENSG00000146776	0.643453	2	chr7_105607643_105607673_-,chr7_105641215_105641245_-	0.000845786	ATXN7L1
ENSG00000125971	0.0243681	2	chr20_34540869_34540899_+,chr20_34540926_34540956_+	0.724925	DYNLRB1
ENSG00000170558	0.388329	6	chr18_27950971_27951001_-,chr18_27951056_27951111_-,chr18_27951314_27951344_-,chr18_27951563_27951593_-,chr18_27951720_27951750_-,chr18_28043891_28043921_-	0.000445535	CDH2
ENSG00000106993	-0.349273	2	chr9_4706420_4706450_+,chr9_4706513_4706543_+	0.528423	CDC37L1
ENSG00000102302	0.183306	3	chrX_54445454_54445484_-,chrX_54445489_54445519_-,chrX_54494399_54494429_-	0.91904	FGD1
ENSG00000023839	-2.94355	6	chr10_99851783_99851813_+,chr10_99851964_99851994_+,chr10_99852394_99852424_+,chr10_99852434_99852489_+,chr10_99852506_99852536_+,chr10_99852546_99852606_+	2.44502e-17	ABCC2
ENSG00000173402	-2.12053	5	chr3_49533511_49533541_+,chr3_49533649_49533679_+,chr3_49534451_49534481_+,chr3_49534509_49534539_+,chr3_49535585_49535615_+	4.34942e-08	DAG1
ENSG00000114978	-2.80721	7	chr2_74152594_74152624_-,chr2_74154375_74154405_-,chr2_74155451_74155506_-,chr2_74155721_74155751_-,chr2_74156084_74156114_-,chr2_74156136_74156166_-,chr2_74156265_74156295_-	8.61408e-12	MOB1A
ENSG00000224531	-0.7351	5	chr6_11134737_11134767_+,chr6_11134769_11134799_+,chr6_11135788_11135818_+,chr6_11138590_11138620_+,chr6_11138708_11138738_+	1.00963e-07	SMIM13
ENSG00000178385	-0.704653	2	chr2_207821288_207821318_-,chr2_207821388_207821418_-	0.305888	PLEKHM3
ENSG00000167543	-0.0159758	2	chr17_29573090_29573120_+,chr17_29573127_29573157_+	0.990185	TP53I13
ENSG00000141378	0.0289058	4	chr17_59694254_59694284_-,chr17_59694767_59694797_-,chr17_59694979_59695009_-,chr17_59697308_59697338_-	0.0139048	PTRH2
ENSG00000015479	1.73364	11	chr5_139276296_139276326_+,chr5_139276376_139276406_+,chr5_139321991_139322021_+,chr5_139322775_139322805_+,chr5_139329406_139329436_+,chr5_139329461_139329491_+,chr5_139329554_139329584_+,chr5_139329771_139329801_+,chr5_139330280_139330310_+,chr5_139330350_139330380_+,chr5_139330381_139330411_+	1.47412e-07	MATR3
ENSG00000064726	-2.62381	7	chr15_83016423_83016453_-,chr15_83016498_83016528_-,chr15_83017191_83017221_-,chr15_83017362_83017392_-,chr15_83017990_83018020_-,chr15_83018029_83018059_-,chr15_83018084_83018114_-	6.97254e-11	BTBD1
ENSG00000183808	-3.18141	5	chr8_93715447_93715477_-,chr8_93729112_93729142_-,chr8_93732773_93732803_-,chr8_93733333_93733363_-,chr8_93733638_93733668_-	0.0215807	RBM12B
ENSG00000134324	2.18533	4	chr2_11822271_11822301_+,chr2_11825866_11825896_+,chr2_11827309_11827339_+,chr2_11827379_11827409_+	0.113106	LPIN1
ENSG00000028310	0.0311751	2	chr5_863741_863771_-,chr5_863803_863833_-	0.951716	BRD9
ENSG00000147421	-0.515369	8	chr8_29051726_29051756_+,chr8_29051850_29051880_+,chr8_29052421_29052451_+,chr8_29052453_29052483_+,chr8_29053232_29053262_+,chr8_29064817_29064847_+,chr8_29064857_29064887_+,chr8_29064909_29064939_+	1.01877e-08	HMBOX1
ENSG00000101412	-0.265331	3	chr20_33675683_33675713_-,chr20_33675860_33675890_-,chr20_33676188_33676218_-	0.172017	E2F1
ENSG00000181555	-0.0637025	3	chr3_47016408_47016466_-,chr3_47101458_47101488_-,chr3_47103346_47103376_-	0.697562	SETD2
ENSG00000106400	0.197594	3	chr7_101222745_101222775_+,chr7_101224052_101224082_+,chr7_101224160_101224190_+	0.0559608	ZNHIT1
ENSG00000153904	0.356801	3	chr1_85318485_85318515_-,chr1_85318578_85318608_-,chr1_85318643_85318673_-	0.0772906	DDAH1
ENSG00000171421	0.0821537	2	chr5_1798387_1798417_-,chr5_1798432_1798462_-	0.466162	MRPL36
ENSG00000182199	0.191138	6	chr12_57234548_57234578_+,chr12_57234582_57234612_+,chr12_57234625_57234655_+,chr12_57234696_57234726_+,chr12_57234834_57234864_+,chr12_57234905_57234935_+	0.0357926	SHMT2
ENSG00000164880	-0.0330106	2	chr7_1470277_1470307_-,chr7_1470452_1470482_-	0.973844	INTS1
ENSG00000075131	-0.0800413	4	chr15_66336720_66336750_-,chr15_66336768_66336798_-,chr15_66336834_66336864_-,chr15_66336913_66336943_-	0.120314	TIPIN
ENSG00000154065	0.93598	4	chr18_23600459_23600489_-,chr18_23648411_23648441_-,chr18_23648684_23648714_-,chr18_23648989_23649019_-	0.158843	ANKRD29
ENSG00000165804	0.366482	3	chr14_21089467_21089497_-,chr14_21090053_21090111_-,chr14_21090118_21090148_-	0.00071934	ZNF219
ENSG00000144554	0.628158	2	chr3_10101256_10101286_+,chr3_10101900_10101930_+	0.636818	FANCD2
ENSG00000075089	-0.0171199	2	chr12_100224309_100224339_+,chr12_100224394_100224424_+	0.992383	ACTR6
ENSG00000088305	-0.0672107	2	chr20_32809200_32809259_+,chr20_32809326_32809356_+	1	DNMT3B
ENSG00000115163	-2.25934	7	chr2_26793959_26793989_+,chr2_26794012_26794042_+,chr2_26794087_26794117_+,chr2_26794141_26794171_+,chr2_26794506_26794536_+,chr2_26794559_26794589_+,chr2_26797653_26797683_+	1.23994e-10	CENPA
ENSG00000186660	-0.0197621	4	chr11_58612298_58612328_+,chr11_58617767_58617797_+,chr11_58620806_58620836_+,chr11_58620932_58620962_+	0.057951	ZFP91
ENSG00000108953	0.240662	6	chr17_1344526_1344556_-,chr17_1344558_1344588_-,chr17_1344592_1344622_-,chr17_1344623_1344653_-,chr17_1344682_1344712_-,chr17_1364908_1364938_-	0.29526	YWHAE
ENSG00000181929	0.0329391	2	chr12_49002274_49002304_-,chr12_49002342_49002372_-	0.451174	PRKAG1
ENSG00000187653	0.031631	3	chr4_90838485_90838515_-,chr4_90838519_90838549_-,chr4_90838557_90838587_-	0.00568627	TMSB4XP8
ENSG00000140943	0.0140806	3	chr16_84053763_84053793_-,chr16_84053796_84053826_-,chr16_84053885_84053915_-	1	MBTPS1
ENSG00000103657	-0.0281352	2	chr15_63608618_63608648_-,chr15_63608662_63608692_-	1	HERC1
ENSG00000120314	-0.270252	4	chr5_140669661_140669716_+,chr5_140672106_140672163_+,chr5_140672286_140672345_+,chr5_140674089_140674119_+	0.64451	WDR55
ENSG00000117410	0.209491	4	chr1_43978061_43978091_+,chr1_43978127_43978157_+,chr1_43978210_43978240_+,chr1_43978265_43978295_+	0.629636	ATP6V0B
ENSG00000188580	0.640466	2	chr6_124493710_124493740_+,chr6_124497815_124497845_+	0.00187005	NKAIN2
ENSG00000147027	-6.98934	4	chrX_34627075_34627105_-,chrX_34629136_34629166_-,chrX_34629227_34629257_-,chrX_34630268_34630298_-	2.96208e-07	TMEM47
ENSG00000106799	-2.29713	5	chr9_99149421_99149477_+,chr9_99153424_99153454_+,chr9_99153463_99153493_+,chr9_99153619_99153649_+,chr9_99153660_99153690_+	1.37443e-10	TGFBR1
ENSG00000075292	0.066586	5	chr2_71369975_71370005_+,chr2_71427540_71427570_+,chr2_71433253_71433283_+,chr2_71434877_71434907_+,chr2_71435031_71435061_+	0.0588714	ZNF638
ENSG00000171984	-0.0197308	2	chr20_5773331_5773361_+,chr20_5773413_5773443_+	1	SHLD1
ENSG00000166946	0.335787	4	chr15_43195043_43195073_+,chr15_43195080_43195110_+,chr15_43195124_43195154_+,chr15_43195168_43195198_+	0.478974	CCNDBP1
ENSG00000169762	0.0550488	2	chr4_16162743_16162773_-,chr4_16162798_16162856_-	0.933165	TAPT1
ENSG00000167615	0.764856	3	chr19_54461711_54461741_+,chr19_54461831_54461886_+,chr19_54461961_54462046_+	0.115979	LENG8
ENSG00000172586	0.0178458	2	chr10_73783262_73783292_+,chr10_73783343_73783373_+	0.852449	CHCHD1
ENSG00000108219	-0.956466	4	chr10_80510240_80510300_+,chr10_80519544_80519574_+,chr10_80519600_80519630_+,chr10_80522535_80522565_+	3.11814e-08	TSPAN14
ENSG00000090932	0.193098	3	chr19_39508287_39508317_+,chr19_39508385_39508415_+,chr19_39508439_39508469_+	0.429034	DLL3
ENSG00000131732	-0.0386609	2	chr5_81313006_81313036_+,chr5_81313063_81313093_+	0.978057	ZCCHC9
ENSG00000114790	0.567049	3	chr3_154123045_154123075_+,chr3_154255561_154255591_+,chr3_154256545_154256575_+	0.00310412	ARHGEF26
ENSG00000243317	-2.22913	4	chr7_135674230_135674260_+,chr7_135674393_135674448_+,chr7_135675020_135675050_+,chr7_135675140_135675196_+	5.52415e-07	STMP1
ENSG00000174173	0.176554	3	chr3_101566055_101566085_+,chr3_101566170_101566200_+,chr3_101566217_101566247_+	0.266969	TRMT10C
ENSG00000226752.3	-0.616985	2	chr9_120845291_120845321_+,chr9_120855709_120855739_+	0.0681609
ENSG00000166676	0.0701247	2	chr16_10769227_10769257_-,chr16_10800009_10800039_-	0.986147	TVP23A
ENSG00000132003	0.0177306	2	chr19_13832053_13832083_+,chr19_13832085_13832141_+	1	ZSWIM4
ENSG00000090565	-1.09695	5	chr16_443368_443398_+,chr16_497418_497448_+,chr16_522348_522378_+,chr16_522455_522485_+,chr16_522981_523011_+	0.00816213	RAB11FIP3
ENSG00000139579	-0.0056865	2	chr12_56229714_56229744_+,chr12_56229824_56229854_+	0.508737	NABP2
ENSG00000074964	0.0181176	2	chr1_17697796_17697826_+,chr1_17697839_17697869_+	1	ARHGEF10L
ENSG00000167193	0.0113802	5	chr17_1420693_1420752_-,chr17_1420786_1420816_-,chr17_1420830_1420860_-,chr17_1420909_1420939_-,chr17_1422168_1422198_-	0.354569	CRK
ENSG00000174307	-0.00125865	2	chr1_201465494_201465524_-,chr1_201465532_201465562_-	1	PHLDA3
ENSG00000120948	-1.78979	4	chr1_11022665_11022695_+,chr1_11023935_11023965_+,chr1_11024015_11024045_+,chr1_11025462_11025492_+	0.00140777	TARDBP
ENSG00000100104	0.51407	2	chr22_26491818_26491848_+,chr22_26491908_26491964_+	0.066293	SRRD
ENSG00000081154	-3.72555	5	chr3_101592705_101592735_+,chr3_101592804_101592834_+,chr3_101592989_101593019_+,chr3_101593431_101593461_+,chr3_101594407_101594465_+	1.87179e-12	PCNP
ENSG00000235142.3	-0.122932	2	chr6_106710094_106710124_-,chr6_106747094_106747124_-	0.31798
ENSG00000253506	0.00161768	2	chr17_61590490_61590520_-,chr17_61590541_61590571_-	1	NACA2
ENSG00000185215	0.035587	3	chr14_103137274_103137304_+,chr14_103137340_103137370_+,chr14_103137409_103137439_+	0.763599	TNFAIP2
ENSG00000092208	0.198307	4	chr14_39136650_39136680_+,chr14_39136722_39136752_+,chr14_39136754_39136784_+,chr14_39136809_39136839_+	0.922499	GEMIN2
ENSG00000157191	0.391746	2	chr1_16459873_16459903_+,chr1_16460048_16460078_+	0.140019	NECAP2
ENSG00000158435	-1.20118	3	chr2_101269408_101269438_+,chr2_101269459_101269489_+,chr2_101270286_101270316_+	3.7043e-05	CNOT11
ENSG00000108639	0.012225	2	chr17_78172654_78172684_+,chr17_78172690_78172720_+	0.868302	SYNGR2
ENSG00000187605	0.00751895	2	chr2_74108099_74108129_+,chr2_74108146_74108176_+	0.971213	TET3
ENSG00000182054	0.141507	4	chr15_90083978_90084008_-,chr15_90084020_90084050_-,chr15_90084065_90084095_-,chr15_90084120_90084150_-	0.455355	IDH2
ENSG00000183624	-0.635475	2	chr3_129305228_129305258_+,chr3_129306156_129306186_+	0.000297148	HMCES
ENSG00000143157	0.576517	3	chr1_166851458_166851488_+,chr1_166854438_166854468_+,chr1_166856492_166856522_+	0.988334	POGK
ENSG00000183475	-2.18551	2	chr15_100630179_100630209_+,chr15_100651671_100651701_+	0.00117067	ASB7
ENSG00000137834	-1.47826	5	chr15_66781680_66781710_+,chr15_66781721_66781751_+,chr15_66781769_66781829_+,chr15_66781870_66781900_+,chr15_66781958_66781988_+	1.12879e-08	SMAD6
ENSG00000120868	-4.8265	2	chr12_98732552_98732582_+,chr12_98735403_98735433_+	4.82254e-07	APAF1
ENSG00000242612	-0.000921159	2	chr16_412342_412372_+,chr16_412427_412482_+	0.951716	DECR2
ENSG00000136908	0.151134	3	chr9_127935099_127935129_-,chr9_127935149_127935179_-,chr9_127935223_127935253_-	0.620821	DPM2
ENSG00000069998	0.0182008	2	chr22_17137520_17137550_-,chr22_17137557_17137587_-	0.677027	HDHD5
ENSG00000173660	0.114858	4	chr1_46316603_46316633_+,chr1_46316657_46316687_+,chr1_46316715_46316745_+,chr1_46316746_46316776_+	0.0204691	UQCRH
ENSG00000169902	-0.733858	3	chr7_66360309_66360339_+,chr7_66360365_66360395_+,chr7_66360410_66360440_+	0.905558	TPST1
ENSG00000088325	-0.0616313	3	chr20_31771662_31771692_+,chr20_31801725_31801755_+,chr20_31801770_31801800_+	0.46823	TPX2
ENSG00000153944	-4.82628	8	chr17_57679727_57679757_+,chr17_57679815_57679845_+,chr17_57680293_57680323_+,chr17_57681089_57681119_+,chr17_57681659_57681689_+,chr17_57681749_57681779_+,chr17_57684586_57684616_+,chr17_57684655_57684685_+	9.85783e-17	MSI2
ENSG00000160007	-0.814944	6	chr19_47001403_47001433_+,chr19_47004473_47004503_+,chr19_47004530_47004560_+,chr19_47004953_47004983_+,chr19_47004994_47005024_+,chr19_47005047_47005077_+	1.62802e-08	ARHGAP35
ENSG00000087338	-0.793635	7	chr2_69830123_69830153_+,chr2_69879436_69879466_+,chr2_69879566_69879596_+,chr2_69879603_69879633_+,chr2_69880036_69880091_+,chr2_69881268_69881298_+,chr2_69881339_69881396_+	1.10943e-11	GMCL1
ENSG00000115446	-0.102618	4	chr2_98618289_98618319_+,chr2_98618377_98618407_+,chr2_98618429_98618459_+,chr2_98618485_98618515_+	0.209784	UNC50
ENSG00000115947	0.254553	3	chr2_147935263_147935293_-,chr2_147935328_147935358_-,chr2_147935394_147935424_-	0.756594	ORC4
ENSG00000148248	-1.64663	3	chr9_133361464_133361521_-,chr9_133362865_133362895_-,chr9_133362903_133362933_-	7.75746e-12	SURF4
ENSG00000232119	0.0444617	2	chrX_120612262_120612292_+,chrX_120612357_120612387_+	0.139652	MCTS1
ENSG00000142669	0.121817	3	chr1_26281265_26281321_+,chr1_26281327_26281357_+,chr1_26281434_26281522_+	0.0438869	SH3BGRL3
ENSG00000112144	1.64556	3	chr6_53004925_53004955_-,chr6_53004961_53004991_-,chr6_53041136_53041166_-	4.17732e-09	ICK
ENSG00000170291	-1.08776	4	chr17_7254821_7254851_+,chr17_7254883_7254913_+,chr17_7259714_7259744_+,chr17_7259907_7259937_+	2.14951e-08	ELP5
ENSG00000196090	0.133016	2	chr20_42760381_42760411_-,chr20_43087364_43087394_-	0.00363973	PTPRT
ENSG00000104728	-2.96694	3	chr8_1869372_1869402_+,chr8_1903417_1903447_+,chr8_1958611_1958641_+	0.115041	ARHGEF10
ENSG00000104529	-0.573684	5	chr8_143579728_143579787_-,chr8_143580029_143580059_-,chr8_143580084_143580114_-,chr8_143580127_143580157_-,chr8_143580615_143580645_-	0.0615586	EEF1D
ENSG00000148943	#NAME?	9	chr11_27488251_27488281_-,chr11_27494618_27494648_-,chr11_27495710_27495740_-,chr11_27496881_27496911_-,chr11_27497122_27497152_-,chr11_27498253_27498283_-,chr11_27498321_27498351_-,chr11_27498432_27498462_-,chr11_27498534_27498564_-	6.97155e-06	LIN7C
ENSG00000235916	0.0701803	2	chrX_53826172_53826202_+,chrX_53826329_53826359_+	0.082702	AC233279.1
ENSG00000257218	-0.0325255	4	chr12_120460000_120460030_+,chr12_120460037_120460067_+,chr12_120461457_120461487_+,chr12_120461488_120461518_+	0.602564	GATC
ENSG00000240303	0.153943	3	chr3_132558141_132558171_-,chr3_132558205_132558235_-,chr3_132558510_132558540_-	0.843259	ACAD11
ENSG00000184916	-1.24874	3	chr14_105141722_105141780_-,chr14_105142485_105142542_-,chr14_105142569_105142599_-	0.000109665	JAG2
ENSG00000158773	-0.0296165	2	chr1_161039251_161039281_-,chr1_161039282_161039312_-	0.954691	USF1
ENSG00000163214	0.00715841	3	chr2_38797729_38797759_-,chr2_38797782_38797812_-,chr2_38797842_38797872_-	0.874294	DHX57
ENSG00000112378	-2.2522	4	chr6_138090786_138090816_-,chr6_138090977_138091007_-,chr6_138091703_138091733_-,chr6_138091911_138091941_-	2.73382e-07	PERP
ENSG00000138463	-0.735775	5	chr3_122879632_122879662_+,chr3_122879713_122879743_+,chr3_122879820_122879850_+,chr3_122879885_122879915_+,chr3_122881109_122881139_+	0.316968	SLC49A4
ENSG00000171703	1.23651	3	chr20_64063925_64063955_+,chr20_64064014_64064073_+,chr20_64064093_64064123_+	0.0250181	TCEA2
ENSG00000096433	-1.75275	3	chr6_33660962_33660992_+,chr6_33694276_33694306_+,chr6_33696532_33696562_+	7.63697e-05	ITPR3
ENSG00000115271	-1.18484	2	chr2_162360401_162360431_+,chr2_162360904_162360934_+	0.000246538	GCA
ENSG00000092853	0.58819	3	chr1_35734251_35734281_-,chr1_35734968_35734998_-,chr1_35739364_35739394_-	0.0021879	CLSPN
ENSG00000136425	-0.146977	3	chr15_78104649_78104679_-,chr15_78104705_78104735_-,chr15_78104889_78104919_-	0.215251	CIB2
ENSG00000119285	-0.721047	3	chr1_236565919_236565949_-,chr1_236572725_236572755_-,chr1_236595772_236595802_-	0.0789456	HEATR1
ENSG00000100372	-0.632767	4	chr22_40770153_40770183_-,chr22_40770467_40770497_-,chr22_40770526_40770556_-,chr22_40770583_40770613_-	9.19851e-05	SLC25A17
ENSG00000042286	-0.174293	3	chr10_70112271_70112301_-,chr10_70113979_70114009_-,chr10_70114023_70114053_-	0.000113106	AIFM2
CATG00000105770.1	-0.665177	2	chr9_78379324_78379354_+,chr9_78422574_78422604_+	0.167832
ENSG00000132849	-0.923374	4	chr1_61925238_61925268_+,chr1_62117359_62117389_+,chr1_62163362_62163392_+,chr1_62163394_62163424_+	1.27017e-07	PATJ
ENSG00000140396	0.0886903	3	chr8_70109815_70109845_-,chr8_70113287_70113317_-,chr8_70357312_70357342_-	0.206761	NCOA2
ENSG00000171408	0.0425556	3	chr6_135972231_135972261_+,chr6_136192726_136192756_+,chr6_136192768_136192798_+	0.035317	PDE7B
ENSG00000125954	1.55237	2	chr14_64935338_64935368_+,chr14_64943846_64943876_+	0.0124896	CHURC1-FNTB
ENSG00000100528	-3.17326	6	chr14_54426900_54426930_-,chr14_54426934_54426989_-,chr14_54427009_54427039_-,chr14_54427134_54427217_-,chr14_54427267_54427297_-,chr14_54427603_54427633_-	7.24197e-09	CNIH1
ENSG00000170606	1.31083	4	chr5_133091344_133091374_+,chr5_133104271_133104301_+,chr5_133104307_133104337_+,chr5_133104444_133104474_+	0.0158273	HSPA4
ENSG00000177946	-0.247498	3	chr16_89969863_89969893_-,chr16_89969917_89969947_-,chr16_89970663_89970693_-	0.35863	CENPBD1
ENSG00000147164	-0.0278165	3	chrX_71059219_71059277_-,chrX_71059307_71059337_-,chrX_71059381_71059411_-	0.976984	SNX12
ENSG00000121775	-4.13534	2	chr1_32101030_32101060_+,chr1_32102833_32102863_+	0.00128919	TMEM39B
ENSG00000104671	-0.577679	5	chr8_30183280_30183310_+,chr8_30183338_30183368_+,chr8_30183444_30183474_+,chr8_30183508_30183538_+,chr8_30183609_30183639_+	0.0401276	DCTN6
ENSG00000196968	-2.02622	6	chr10_73776015_73776045_+,chr10_73776081_73776111_+,chr10_73776122_73776152_+,chr10_73776189_73776219_+,chr10_73778762_73778792_+,chr10_73780221_73780251_+	1.37012e-09	FUT11
ENSG00000169862	0.0613554	2	chr5_11374776_11374806_-,chr5_11817982_11818012_-	1	CTNND2
ENSG00000197045	-4.13911	7	chr14_54474487_54474517_-,chr14_54474591_54474621_-,chr14_54477139_54477169_-,chr14_54477180_54477210_-,chr14_54477913_54477943_-,chr14_54477945_54477975_-,chr14_54478004_54478034_-	1.81226e-11	GMFB
ENSG00000090776	0.0573198	2	chrX_68842033_68842063_+,chrX_68842064_68842094_+	0.979842	EFNB1
ENSG00000008282	-2.32883	5	chr7_106090505_106090535_-,chr7_106090614_106090644_-,chr7_106090688_106090718_-,chr7_106091698_106091728_-,chr7_106091783_106091813_-	5.54873e-18	SYPL1
ENSG00000104889	-0.0349129	3	chr19_12813472_12813528_+,chr19_12813551_12813581_+,chr19_12813610_12813640_+	0.82876	RNASEH2A
ENSG00000101337	-0.808138	4	chr20_32165522_32165552_+,chr20_32167120_32167150_+,chr20_32167151_32167211_+,chr20_32167225_32167255_+	0.00797084	TM9SF4
ENSG00000100387	0.125674	3	chr22_40972497_40972527_+,chr22_40972544_40972574_+,chr22_40972607_40972694_+	0.0132493	RBX1
ENSG00000106477	-0.680583	3	chr7_130398594_130398624_-,chr7_130398844_130398904_-,chr7_130421309_130421339_-	0.0556618	CEP41
ENSG00000147459	-3.34319	5	chr8_25383155_25383185_+,chr8_25411771_25411801_+,chr8_25411832_25411862_+,chr8_25412226_25412256_+,chr8_25415681_25415711_+	5.80785e-08	DOCK5
ENSG00000185127	-1.16753	3	chr6_169703150_169703180_+,chr6_169703231_169703261_+,chr6_169703970_169704000_+	3.01701e-05	C6orf120
ENSG00000116863	0.156085	2	chr1_36093757_36093787_+,chr1_36093902_36093932_+	0.54685	ADPRHL2
ENSG00000140945	0.172922	3	chr16_83214584_83214614_+,chr16_83443706_83443736_+,chr16_83602113_83602143_+	0.15769	CDH13
ENSG00000122034	-0.0218631	2	chr13_27435658_27435713_+,chr13_27435793_27435823_+	0.0612701	GTF3A
ENSG00000172572	-0.0473393	9	chr12_20545760_20545790_+,chr12_20551488_20551569_+,chr12_20554342_20554372_+,chr12_20680448_20680478_+,chr12_20680660_20680690_+,chr12_20682462_20682492_+,chr12_20682542_20682572_+,chr12_20684047_20684077_+,chr12_20687850_20687880_+	1.00419e-08	PDE3A
ENSG00000167380	0.984997	2	chr19_44175219_44175249_+,chr19_44177655_44177685_+	0.00330743	ZNF226
ENSG00000241489	-2.14654	10	chrX_149478771_149478801_-,chrX_149478815_149478845_-,chrX_149478864_149478894_-,chrX_149478897_149478927_-,chrX_149479024_149479054_-,chrX_149482462_149482492_-,chrX_149482541_149482571_-,chrX_149482580_149482610_-,chrX_149487135_149487165_-,chrX_149487260_149487290_-	9.67551e-20	AC244197.3
ENSG00000077514	-2.3732	3	chr11_74641281_74641311_+,chr11_74642570_74642600_+,chr11_74642706_74642736_+	0.0109367	POLD3
ENSG00000168078	-1.79405	5	chr8_27809621_27809651_-,chr8_27809664_27809694_-,chr8_27809728_27809758_-,chr8_27809894_27809924_-,chr8_27809999_27810029_-	1.79995e-13	PBK
ENSG00000213965	0.626897	4	chr19_32713584_32713614_+,chr19_32713638_32713668_+,chr19_32713762_32713792_+,chr19_32714051_32714081_+	0.00965766	NUDT19
ENSG00000263843.1	0.110278	2	chr17_75273004_75273034_+,chr17_75274899_75274929_+	0.47073
ENSG00000114933	-0.0241232	2	chr2_205993721_205993751_-,chr2_206071258_206071288_-	0.163456	INO80D
ENSG00000187531	0.22556	2	chr17_81911939_81911969_-,chr17_81912036_81912066_-	0.532877	SIRT7
ENSG00000249348.1	-0.145424	3	chr4_39528369_39528399_+,chr4_39551626_39551656_+,chr4_39567139_39567169_+	0.507007
ENSG00000213853	-0.17868	5	chr16_10528577_10528607_-,chr16_10529074_10529104_-,chr16_10532730_10532789_-,chr16_10532809_10532839_-,chr16_10532853_10532883_-	0.00107833	EMP2
ENSG00000164889	0.0987094	3	chr7_151076351_151076381_+,chr7_151076462_151076492_+,chr7_151076493_151076523_+	0.477586	SLC4A2
ENSG00000010072	-0.165553	3	chr1_231351554_231351584_+,chr1_231351767_231351797_+,chr1_231352497_231352527_+	0.195856	SPRTN
ENSG00000125398	-3.0512	6	chr17_72124797_72124827_+,chr17_72124890_72124920_+,chr17_72125699_72125755_+,chr17_72125812_72125842_+,chr17_72126233_72126263_+,chr17_72126390_72126420_+	2.12511e-06	SOX9
ENSG00000196975	-0.947561	6	chr2_69825506_69825536_+,chr2_69825613_69825643_+,chr2_69825648_69825678_+,chr2_69825751_69825781_+,chr2_69826317_69826347_+,chr2_69826431_69826461_+	6.80785e-12	ANXA4
ENSG00000249395.2	-1.06537	3	chr8_75164975_75165005_-,chr8_75223127_75223157_-,chr8_75250166_75250196_-	0.293609
ENSG00000119669	-5.14422	5	chr14_77024543_77024573_-,chr14_77024642_77024672_-,chr14_77024915_77024945_-,chr14_77025017_77025047_-,chr14_77025268_77025298_-	0.01176	IRF2BPL
ENSG00000065548	0.0422702	3	chr2_186502543_186502573_+,chr2_186509165_186509195_+,chr2_186509331_186509361_+	0.758764	ZC3H15
ENSG00000256537	-0.00740309	5	chr12_11171725_11171755_+,chr12_11172033_11172063_+,chr12_11172245_11172275_+,chr12_11172349_11172379_+,chr12_11172426_11172456_+	0.0415254	SMIM10L1
ENSG00000178919	-0.42391	3	chr9_97856420_97856450_+,chr9_97858563_97858593_+,chr9_97858597_97858627_+	0.818759	FOXE1
ENSG00000093000	-3.68255	3	chr22_45184800_45184830_+,chr22_45185598_45185628_+,chr22_45187402_45187432_+	3.09451e-06	NUP50
ENSG00000144306	0.653186	4	chr2_174424620_174424650_+,chr2_174428048_174428078_+,chr2_174428101_174428131_+,chr2_174428188_174428245_+	0.751496	SCRN3
ENSG00000132680	-2.05594	5	chr1_155913045_155913075_-,chr1_155913099_155913129_-,chr1_155913183_155913213_-,chr1_155919897_155919927_-,chr1_155921274_155921304_-	0.286154	KHDC4
ENSG00000130714	-0.71831	3	chr9_131523247_131523277_+,chr9_131523311_131523368_+,chr9_131523768_131523798_+	0.176345	POMT1
ENSG00000109576	0.0721114	3	chr4_170060271_170060301_-,chr4_170075271_170075301_-,chr4_170075340_170075370_-	0.971386	AADAT
ENSG00000107758	-1.70946	3	chr10_73436805_73436860_-,chr10_73443792_73443822_-,chr10_73478310_73478340_-	9.07178e-05	PPP3CB
ENSG00000106105	0.0328548	4	chr7_30633816_30633846_+,chr7_30633881_30633941_+,chr7_30633949_30633979_+,chr7_30634003_30634033_+	0.765043	GARS1
ENSG00000108511	0.0964146	2	chr17_48595751_48595806_-,chr17_48603486_48603516_-	0.905558	HOXB6
ENSG00000150990	-0.0541862	3	chr12_124939466_124939496_-,chr12_124939578_124939608_-,chr12_124946824_124946854_-	0.386676	DHX37
ENSG00000225200	-0.0231072	3	chr14_105978572_105978602_-,chr14_105978689_105978719_-,chr14_105978734_105978764_-	0.810746	AC246787.1
ENSG00000237499.2	0.0814759	3	chr6_137649205_137649235_-,chr6_137824888_137824918_-,chr6_137827050_137827080_-	0.0143302
ENSG00000166965	-0.192297	3	chr15_90962194_90962224_+,chr15_90962255_90962285_+,chr15_90962310_90962340_+	3.59157e-06	RCCD1
ENSG00000205105	0.0583386	2	chr13_46491128_46491158_+,chr13_46491235_46491265_+	0.0444927	COX17P1
ENSG00000101265	0.70059	3	chr20_4780025_4780055_-,chr20_4780190_4780220_-,chr20_4783668_4783698_-	0.000954026	RASSF2
ENSG00000163898	-2.55871	3	chr3_185506262_185506292_-,chr3_185507045_185507075_-,chr3_185508234_185508264_-	1.30223e-06	LIPH
ENSG00000165630	-0.0949843	2	chr10_13630660_13630690_+,chr10_13630693_13630723_+	0.356998	PRPF18
ENSG00000006468	-2.98878	4	chr7_13893270_13893300_-,chr7_13893307_13893337_-,chr7_13893370_13893400_-,chr7_13895737_13895767_-	2.68238e-08	ETV1
ENSG00000110090	-5.71145	5	chr11_68754886_68754916_-,chr11_68754935_68754965_-,chr11_68754968_68754998_-,chr11_68755735_68755765_-,chr11_68757514_68757544_-	0.000592216	CPT1A
ENSG00000197798	0.00505096	2	chr11_126262957_126262987_+,chr11_126263021_126263051_+	1	FAM118B
ENSG00000131778	0.606162	4	chr1_147280161_147280191_+,chr1_147285428_147285458_+,chr1_147295680_147295710_+,chr1_147295732_147295787_+	0.532741	CHD1L
ENSG00000126561	0.156247	2	chr17_42311913_42311943_+,chr17_42311967_42311997_+	0.297752	STAT5A
ENSG00000166326	-0.207348	9	chr11_35663604_35663634_+,chr11_35806816_35806872_+,chr11_35806947_35806977_+,chr11_35807051_35807081_+,chr11_35807083_35807113_+,chr11_35808195_35808225_+,chr11_35810882_35810912_+,chr11_35810957_35810987_+,chr11_35810998_35811053_+	1.69744e-10	TRIM44
ENSG00000173511	0.510707	2	chr11_64238580_64238610_+,chr11_64238757_64238787_+	0.00657273	VEGFB
ENSG00000164253	-0.305667	6	chr5_77432244_77432274_-,chr5_77432293_77432323_-,chr5_77433039_77433069_-,chr5_77433105_77433135_-,chr5_77433150_77433180_-,chr5_77433198_77433228_-	2.61657e-06	WDR41
ENSG00000261556	-0.0360247	2	chr16_70219811_70219841_-,chr16_70219852_70219882_-	0.917717	SMG1P7
ENSG00000129158	-2.77141	2	chr11_17788048_17788078_-,chr11_17877839_17877869_-	0.000106765	SERGEF
ENSG00000069509	-0.467367	3	chrX_44523639_44523669_-,chrX_44523816_44523846_-,chrX_44523854_44523910_-	0.00988056	FUNDC1
ENSG00000124786	0.284523	3	chr6_8413068_8413098_-,chr6_8413123_8413153_-,chr6_8413217_8413247_-	0.966158	SLC35B3
ENSG00000197375	-2.22336	2	chr5_132370810_132370840_+,chr5_132395584_132395614_+	0.000164104	SLC22A5
ENSG00000205138	-0.251616	2	chr19_35996168_35996198_+,chr19_35996282_35996339_+	0.773866	SDHAF1
ENSG00000137509	0.273973	3	chr11_82824367_82824397_-,chr11_82824421_82824451_-,chr11_82824515_82824545_-	0.175061	PRCP
ENSG00000165006	0.220949	3	chr9_34252349_34252379_+,chr9_34252410_34252440_+,chr9_34252493_34252523_+	0.0245942	UBAP1
ENSG00000165795	0.0129793	3	chr14_21016772_21016802_-,chr14_21016810_21016840_-,chr14_21016851_21016881_-	0.841962	NDRG2
ENSG00000242265	0.440878	3	chr7_94656550_94656580_+,chr7_94669504_94669534_+,chr7_94669637_94669695_+	0.417934	PEG10
ENSG00000118242	-3.91215	3	chr2_215942785_215942815_-,chr2_215942840_215942870_-,chr2_215944488_215944518_-	0.00019566	MREG
ENSG00000049245	-1.58207	4	chr1_7779753_7779783_+,chr1_7780182_7780212_+,chr1_7780233_7780293_+,chr1_7781402_7781432_+	0.0646034	VAMP3
ENSG00000144895	-0.265174	4	chr3_150584012_150584042_+,chr3_150584068_150584098_+,chr3_150584126_150584156_+,chr3_150584212_150584242_+	0.623275	EIF2A
ENSG00000249936	1.00581	3	chr4_46723659_46723689_-,chr4_46723757_46723787_-,chr4_46723915_46723945_-	2.08612e-06	RAC1P2
ENSG00000104980	-0.142927	2	chr19_7926718_7926748_-,chr19_7938135_7938165_-	0.527503	TIMM44
ENSG00000087502	-0.204681	7	chr12_29340646_29340676_-,chr12_29340709_29340739_-,chr12_29340774_29340804_-,chr12_29340934_29340964_-,chr12_29340990_29341020_-,chr12_29341062_29341122_-,chr12_29341132_29341162_-	0.128026	ERGIC2
ENSG00000066855	-3.66734	7	chr8_65709036_65709066_+,chr8_65709104_65709134_+,chr8_65709326_65709383_+,chr8_65709435_65709465_+,chr8_65709781_65709811_+,chr8_65710394_65710424_+,chr8_65710532_65710562_+	3.53742e-13	MTFR1
ENSG00000174111	-0.45399	2	chr17_38399736_38399766_+,chr17_38405563_38405593_+	0.22053
ENSG00000161526	-0.588762	5	chr17_75706727_75706757_+,chr17_75707605_75707635_+,chr17_75707645_75707675_+,chr17_75707925_75707955_+,chr17_75707981_75708011_+	0.00106566	SAP30BP
ENSG00000184967	0.0107363	2	chr12_132152408_132152438_+,chr12_132152442_132152472_+	0.955583	NOC4L
ENSG00000112031	-0.0526041	2	chr6_152988075_152988105_-,chr6_152988204_152988234_-	0.940305	MTRF1L
ENSG00000118246	0.323887	3	chr2_206791789_206791819_+,chr2_206791851_206791906_+,chr2_206791922_206791952_+	0.0640177	FASTKD2
ENSG00000058272	-0.025835	4	chr12_79773826_79773856_-,chr12_79774369_79774427_-,chr12_79774461_79774491_-,chr12_79775918_79775948_-	5.30992e-05	PPP1R12A
ENSG00000022556	0.0589279	2	chr19_55001027_55001057_+,chr19_55001108_55001138_+	0.991375	NLRP2
ENSG00000198612	-0.930583	6	chr2_237097811_237097841_+,chr2_237097859_237097889_+,chr2_237097907_237097937_+,chr2_237098006_237098036_+,chr2_237098558_237098588_+,chr2_237098636_237098721_+	1.52844e-08	COPS8
ENSG00000182180	-0.411124	5	chr10_73248849_73248905_-,chr10_73250741_73250771_-,chr10_73250792_73250822_-,chr10_73250833_73250863_-,chr10_73250872_73250902_-	1.24112e-05	MRPS16
ENSG00000130699	-2.01912	2	chr20_61974798_61974828_-,chr20_61975359_61975389_-	8.00022e-07	TAF4
ENSG00000101544	-0.743635	3	chr18_80138710_80138740_+,chr18_80140262_80140292_+,chr18_80140316_80140346_+	0.000817226	ADNP2
ENSG00000120708	-0.0331801	3	chr5_136063589_136063619_+,chr5_136063638_136063695_+,chr5_136063788_136063818_+	0.0201678	TGFBI
ENSG00000164403	0.122335	2	chr5_132822141_132822171_-,chr5_132822272_132822302_-	0.490154	SHROOM1
ENSG00000142227	0.141889	2	chr19_48330415_48330445_+,chr19_48330523_48330553_+	0.0906384	EMP3
ENSG00000114650	0.0508736	2	chr3_47413685_47413742_-,chr3_47413759_47413789_-	0.694629	SCAP
ENSG00000154124	-1.00387	6	chr5_14693371_14693401_+,chr5_14694493_14694523_+,chr5_14694599_14694629_+,chr5_14698572_14698602_+,chr5_14699682_14699712_+,chr5_14703333_14703363_+	0.000276197	OTULIN
ENSG00000163743	-0.0704553	2	chr4_75481995_75482025_-,chr4_75482075_75482105_-	0.744202	RCHY1
ENSG00000147854	1.113	3	chr9_6466542_6466572_+,chr9_6488277_6488307_+,chr9_6507024_6507054_+	0.000445152	UHRF2
ENSG00000154174	-1.37537	4	chr3_100363463_100363493_-,chr3_100363535_100363565_-,chr3_100365245_100365329_-,chr3_100365461_100365491_-	3.50339e-10	TOMM70
ENSG00000242485	-0.00304948	4	chr1_1401913_1401943_-,chr1_1401948_1401978_-,chr1_1402038_1402068_-,chr1_1402106_1402136_-	0.915259	MRPL20
ENSG00000048392	-5.8789	6	chr8_102204582_102204612_-,chr8_102204624_102204654_-,chr8_102204676_102204706_-,chr8_102207898_102207928_-,chr8_102207944_102207974_-,chr8_102208090_102208120_-	1.28257e-16	RRM2B
ENSG00000128731	-0.672065	6	chr15_28111040_28111070_-,chr15_28111424_28111484_-,chr15_28198331_28198361_-,chr15_28279820_28279850_-,chr15_28280045_28280075_-,chr15_28319829_28319859_-	5.5949e-10	HERC2
ENSG00000103642	-3.70346	5	chr15_63129629_63129659_+,chr15_63129717_63129747_+,chr15_63130504_63130534_+,chr15_63141863_63141893_+,chr15_63142031_63142061_+	3.0958e-05	LACTB
CATG00000060723.1	-0.539469	2	chr3_79534147_79534177_+,chr3_79551984_79552014_+	0.445409
ENSG00000183684	-0.219946	4	chr17_81887835_81887865_-,chr17_81887891_81887921_-,chr17_81887945_81887975_-,chr17_81887995_81888025_-	0.322602	ALYREF
ENSG00000148337	0.0531338	2	chr9_128166065_128166095_-,chr9_128166112_128166142_-	0.661158	CIZ1
ENSG00000196924	0.0777033	3	chrX_154348531_154348561_-,chrX_154348581_154348611_-,chrX_154348651_154348681_-	0.00485524	FLNA
ENSG00000150551	1.1431	3	chr2_132644852_132644882_-,chr2_132645013_132645043_-,chr2_132661855_132661885_-	0.0217178	LYPD1
ENSG00000162458	-0.074078	3	chr1_15785329_15785359_+,chr1_15786450_15786480_+,chr1_15786559_15786589_+	0.413538	FBLIM1
ENSG00000116641	0.397345	3	chr1_62455011_62455041_-,chr1_62483175_62483205_-,chr1_62687279_62687309_-	0.0289396	DOCK7
ENSG00000113648	-0.184039	4	chr5_135334381_135334411_-,chr5_135334417_135334447_-,chr5_135334456_135334486_-,chr5_135334515_135334545_-	1.66301e-05	MACROH2A1
ENSG00000117475	-1.1825	5	chr1_169387349_169387379_+,chr1_169387792_169387822_+,chr1_169388138_169388168_+,chr1_169388206_169388236_+,chr1_169388275_169388305_+	0.673352	BLZF1
ENSG00000143570	0.31581	3	chr1_153959112_153959142_-,chr1_153959185_153959215_-,chr1_153959281_153959311_-	0.017749	SLC39A1
ENSG00000005448	0.0792116	2	chr2_74425658_74425688_+,chr2_74425725_74425755_+	0.105457	WDR54
ENSG00000117593	-0.419191	7	chr1_173857856_173857886_+,chr1_173857946_173858002_+,chr1_173858311_173858341_+,chr1_173858396_173858426_+,chr1_173858491_173858546_+,chr1_173860029_173860059_+,chr1_173860125_173860155_+	7.72524e-05	DARS2
ENSG00000114948	0.179157	2	chr2_206617841_206617871_+,chr2_206617931_206617961_+	0.00247592	ADAM23
ENSG00000160948	0.0658056	2	chr8_144423595_144423651_-,chr8_144423734_144423764_-	0.962209	VPS28
ENSG00000099622	0.0469385	3	chr19_1273022_1273052_+,chr19_1273093_1273123_+,chr19_1273142_1273172_+	0.565522	CIRBP
ENSG00000158411	0.140373	2	chr2_99169263_99169293_-,chr2_99169360_99169390_-	0.276152	MITD1
ENSG00000135709	0.115661	3	chr16_85079724_85079754_+,chr16_85094146_85094176_+,chr16_85094200_85094230_+	0.759253	KIAA0513
ENSG00000104998	-0.13014	2	chr19_14052696_14052726_+,chr19_14053184_14053214_+	0.984122	IL27RA
ENSG00000198015	-1.23464	7	chr12_93501313_93501343_+,chr12_93501358_93501388_+,chr12_93501392_93501422_+,chr12_93502427_93502457_+,chr12_93502474_93502504_+,chr12_93502528_93502558_+,chr12_93502590_93502650_+	4.20336e-10	MRPL42
ENSG00000060339	-0.020389	3	chr10_68761163_68761193_+,chr10_68771415_68771445_+,chr10_68786189_68786219_+	0.0478441	CCAR1
ENSG00000159210	0.0417232	2	chr17_48928971_48929001_-,chr17_48930337_48930421_-	0.795668	SNF8
ENSG00000215717	-1.29425	3	chr1_109094744_109094801_+,chr1_109096861_109096891_+,chr1_109096904_109096934_+	0.000699207	TMEM167B
ENSG00000152253	-0.884216	4	chr2_168851343_168851373_-,chr2_168870895_168870925_-,chr2_168871388_168871418_-,chr2_168889387_168889417_-	0.000554406	SPC25
ENSG00000065802	-1.25951	5	chr2_238446702_238446732_+,chr2_238446824_238446854_+,chr2_238446890_238446920_+,chr2_238446941_238446971_+,chr2_238452220_238452250_+	0.0286804	ASB1
ENSG00000182240	-0.148935	5	chr21_41275739_41275769_+,chr21_41275788_41275818_+,chr21_41275830_41275860_+,chr21_41276415_41276445_+,chr21_41276559_41276589_+	0.0217178	BACE2
ENSG00000143443	-0.592507	3	chr1_151050222_151050252_+,chr1_151050536_151050566_+,chr1_151051390_151051420_+	0.322991	C1orf56
ENSG00000015171	-5.80325	7	chr10_249231_249261_+,chr10_252678_252708_+,chr10_252860_252890_+,chr10_253223_253253_+,chr10_253505_253535_+,chr10_254257_254287_+,chr10_254337_254367_+	3.95307e-15	ZMYND11
ENSG00000175745	-0.00324815	4	chr5_93594056_93594086_+,chr5_93594402_93594432_+,chr5_93594478_93594508_+,chr5_93594581_93594611_+	0.648413	NR2F1
ENSG00000183291	-0.375474	3	chr1_86862445_86862475_-,chr1_86862577_86862607_-,chr1_86862721_86862751_-	3.58214e-09	SELENOF
ENSG00000134030	0.0556493	6	chr18_48568638_48568668_+,chr18_48698111_48698141_+,chr18_48860210_48860240_+,chr18_48860602_48860632_+,chr18_48861864_48861919_+,chr18_48863169_48863199_+	0.00124704	CTIF
ENSG00000237864.1	-0.269984	2	chr21_43328141_43328171_-,chr21_43328219_43328249_-	0.00553286
ENSG00000187498	-1.05655	5	chr13_110149061_110149091_-,chr13_110149742_110149772_-,chr13_110150098_110150128_-,chr13_110150253_110150283_-,chr13_110176428_110176458_-	2.03863e-06	COL4A1
ENSG00000070785	-0.0394125	3	chr1_44850840_44850870_-,chr1_44874533_44874563_-,chr1_44922824_44922854_-	0.0263597	EIF2B3
ENSG00000162434	-1.17391	4	chr1_64831809_64831839_-,chr1_64833229_64833259_-,chr1_64834472_64834502_-,chr1_64834510_64834540_-	0.0484575	JAK1
ENSG00000176783	0.0560842	4	chr5_179591712_179591742_+,chr5_179609799_179609829_+,chr5_179609982_179610012_+,chr5_179614776_179614806_+	0.0722647	RUFY1
ENSG00000145833	0.038657	2	chr5_134767012_134767042_+,chr5_134777622_134777652_+	0.451201	DDX46
ENSG00000141013	-0.281884	3	chr16_90043442_90043472_+,chr16_90043495_90043525_+,chr16_90044928_90044958_+	0.0279847	GAS8
ENSG00000131408	0.0440797	2	chr19_50382952_50382982_+,chr19_50382987_50383017_+	0.988334	NR1H2
ENSG00000125817	0.519805	3	chr20_3783851_3783908_-,chr20_3783914_3783973_-,chr20_3783994_3784024_-	0.031144	CENPB
ENSG00000118200	-1.32337	3	chr1_200850180_200850210_+,chr1_200858326_200858356_+,chr1_200860674_200860704_+	4.10642e-08	CAMSAP2
ENSG00000198242	0.161329	7	chr17_28720676_28720706_+,chr17_28722842_28722901_+,chr17_28723461_28723491_+,chr17_28724149_28724179_+,chr17_28724202_28724232_+,chr17_28724248_28724278_+,chr17_28724329_28724359_+	0.0030472	RPL23A
ENSG00000073150	-1.37791	3	chr22_50175478_50175508_+,chr22_50180229_50180259_+,chr22_50180262_50180292_+	0.328818	PANX2
ENSG00000100614	0.12287	2	chr14_60293125_60293155_+,chr14_60293325_60293355_+	1	PPM1A
ENSG00000146457	-0.882954	5	chr6_159748515_159748545_+,chr6_159749294_159749324_+,chr6_159749389_159749419_+,chr6_159755741_159755771_+,chr6_159756289_159756319_+	2.23755e-12	WTAP
ENSG00000099194	-0.654613	5	chr10_100363104_100363134_+,chr10_100363204_100363234_+,chr10_100363566_100363621_+,chr10_100364621_100364676_+,chr10_100364744_100364826_+	4.40309e-07	SCD
ENSG00000186260	-4.54471	3	chr16_14201091_14201121_+,chr16_14202103_14202133_+,chr16_14266743_14266799_+	0.00079342	MRTFB
ENSG00000231500	-5.17661e-05	2	chr6_33276003_33276033_+,chr6_33276038_33276068_+	1	RPS18
ENSG00000154511	-0.775826	3	chr1_92837431_92837461_-,chr1_92837474_92837504_-,chr1_92842169_92842199_-	0.0626645	DIPK1A
ENSG00000242288.6	-2.72952	4	chr10_73743012_73743042_-,chr10_73743080_73743110_-,chr10_73743126_73743156_-,chr10_73744123_73744153_-	0.00733801
ENSG00000109171	0.660217	2	chr4_48382897_48382927_+,chr4_48422498_48422528_+	0.0001081	SLAIN2
ENSG00000205629	0.00907993	2	chr16_25178126_25178156_+,chr16_25178198_25178228_+	0.946126	LCMT1
ENSG00000163960	-2.76343	6	chr3_196347662_196347692_-,chr3_196353488_196353518_-,chr3_196355204_196355234_-,chr3_196356128_196356158_-,chr3_196356202_196356232_-,chr3_196407120_196407150_-	2.43975e-05	UBXN7
ENSG00000114745	0.556328	4	chr3_39095225_39095255_-,chr3_39096599_39096629_-,chr3_39096638_39096695_-,chr3_39096698_39096728_-	0.00077121	GORASP1
ENSG00000180389	0.119642	2	chr13_27945321_27945351_+,chr13_27945535_27945590_+	0.000520023	ATP5F1EP2
ENSG00000173692	0.00177098	2	chr2_231172730_231172760_+,chr2_231172797_231172827_+	0.648194	PSMD1
ENSG00000165660	-3.18958	4	chr10_124835214_124835244_+,chr10_124835265_124835295_+,chr10_124835886_124835945_+,chr10_124836637_124836667_+	4.6426e-05	ABRAXAS2
ENSG00000149679	-0.236787	4	chr20_62386303_62386333_-,chr20_62388634_62388664_-,chr20_62388709_62388739_-,chr20_62388865_62388895_-	0.182198	CABLES2
ENSG00000014216	0.100353	3	chr11_65211867_65211897_+,chr11_65211941_65211971_+,chr11_65211976_65212006_+	0.358968	CAPN1
ENSG00000196562	-0.189627	3	chr20_47657668_47657698_-,chr20_47657711_47657741_-,chr20_47657803_47657833_-	1	SULF2
ENSG00000035115	-0.584963	4	chr2_218149_218179_-,chr2_218186_218216_-,chr2_218698_218728_-,chr2_218784_218814_-	0.172262	SH3YL1
ENSG00000224660.1	0.566662	2	chr3_15254967_15254997_+,chr3_15264463_15264493_+	0.000711507
ENSG00000110917	1.75986	2	chr12_120696459_120696489_+,chr12_120696661_120696718_+	1.43711e-09	MLEC
ENSG00000024422	-2.57786	3	chr19_47736707_47736737_+,chr19_47742985_47743015_+,chr19_47743104_47743134_+	0.00406078	EHD2
ENSG00000090060	-1.48438	9	chr14_96531701_96531731_+,chr14_96532617_96532647_+,chr14_96532666_96532696_+,chr14_96556216_96556246_+,chr14_96556383_96556413_+,chr14_96565023_96565053_+,chr14_96565271_96565301_+,chr14_96566925_96566955_+,chr14_96567057_96567116_+	1.319e-09	PAPOLA
ENSG00000115657	0.126214	2	chr2_219209772_219209802_-,chr2_219209861_219209920_-	0.0976223	ABCB6
ENSG00000079999	-0.0166053	4	chr19_10486098_10486155_-,chr19_10486557_10486587_-,chr19_10486611_10486641_-,chr19_10486660_10486690_-	0.35976	KEAP1
ENSG00000145860	1.64122	5	chr5_159154536_159154566_-,chr5_159157409_159157439_-,chr5_159157903_159157933_-,chr5_159176713_159176743_-,chr5_159203611_159203641_-	9.00306e-08	RNF145
ENSG00000176845	-0.46868	4	chr17_83094761_83094791_+,chr17_83094817_83094847_+,chr17_83094989_83095070_+,chr17_83095092_83095122_+	0.0359361	METRNL
ENSG00000104047	0.294161	4	chr15_49643452_49643482_+,chr15_49643555_49643585_+,chr15_49643627_49643684_+,chr15_49654013_49654043_+	0.480864	DTWD1
ENSG00000172613	0.134516	2	chr11_67398380_67398410_+,chr11_67398449_67398479_+	0.101923	RAD9A
ENSG00000167110	0.667569	2	chr9_128256848_128256878_-,chr9_128267194_128267224_-	0.0574095	GOLGA2
ENSG00000108592	1.14307	4	chr17_63819109_63819139_-,chr17_63819180_63819210_-,chr17_63819433_63819463_-,chr17_63824083_63824113_-	0.0242144	FTSJ3
ENSG00000149269	-1.30508	2	chr11_77322020_77322050_-,chr11_77322972_77323002_-	7.2805e-05	PAK1
ENSG00000111647	-0.41633	5	chr12_100037047_100037102_-,chr12_100037139_100037169_-,chr12_100037509_100037539_-,chr12_100039409_100039439_-,chr12_100057570_100057600_-	1.90973e-08	UHRF1BP1L
ENSG00000171863	0.119254	3	chr2_3580172_3580202_+,chr2_3580214_3580244_+,chr2_3580886_3580916_+	0.0958771	RPS7
ENSG00000038274	-0.373082	2	chr5_163519012_163519042_+,chr5_163519121_163519151_+	0.0129919	MAT2B
ENSG00000117222	0.730311	2	chr1_205088463_205088493_-,chr1_205099740_205099770_-	0.00199646	RBBP5
ENSG00000089280	0.333742	6	chr16_31186052_31186082_+,chr16_31189174_31189204_+,chr16_31191451_31191508_+,chr16_31191522_31191605_+,chr16_31191707_31191737_+,chr16_31191749_31191834_+	3.44299e-10	FUS
ENSG00000138794	-0.0361457	4	chr4_109688603_109688633_-,chr4_109688641_109688671_-,chr4_109688745_109688775_-,chr4_109688785_109688815_-	0.13296	CASP6
ENSG00000106610	-0.672903	2	chr7_67320233_67320263_+,chr7_67320371_67320401_+	0.0164044	STAG3L4
ENSG00000187713	0.238935	2	chr9_137204082_137204112_-,chr9_137204217_137204247_-	0.0450641	TMEM203
ENSG00000158467	-0.471621	2	chr7_129427183_129427213_+,chr7_129430181_129430211_+	0.0197578	AHCYL2
ENSG00000159231	-0.0376011	2	chr21_36146496_36146526_+,chr21_36146528_36146558_+	0.970345	CBR3
ENSG00000134871	-0.262658	2	chr13_110512884_110512914_+,chr13_110512997_110513027_+	0.489032	COL4A2
ENSG00000120158	-1.15634	4	chr9_4860404_4860434_+,chr9_4860900_4860930_+,chr9_4860969_4861028_+,chr9_4861036_4861066_+	1.65232e-07	RCL1
ENSG00000158882	0.0423402	3	chr1_161230517_161230547_+,chr1_161230577_161230607_+,chr1_161230716_161230746_+	0.856105	TOMM40L
ENSG00000083444	-0.00025174	2	chr1_11975474_11975504_+,chr1_11975507_11975566_+	1	PLOD1
ENSG00000138448	-4.40256	6	chr2_186677505_186677535_+,chr2_186677575_186677605_+,chr2_186677660_186677690_+,chr2_186677723_186677753_+,chr2_186677755_186677785_+,chr2_186680846_186680901_+	7.14475e-06	ITGAV
ENSG00000178761	0.584254	3	chr15_74899992_74900022_-,chr15_74900966_74900996_-,chr15_74902164_74902194_-	0.000835411	FAM219B
ENSG00000039650	-0.454983	2	chr19_49861204_49861234_-,chr19_49865602_49865632_-	0.0124896	PNKP
ENSG00000118197	0.0109001	2	chr1_200644037_200644067_-,chr1_200644123_200644153_-	0.400151	DDX59
ENSG00000164332	-0.00457967	3	chr5_159285266_159285296_+,chr5_159285623_159285653_+,chr5_159286006_159286036_+	0.0557381	UBLCP1
ENSG00000051523	0.184361	2	chr16_88643289_88643319_-,chr16_88643450_88643532_-	0.072747	CYBA
ENSG00000138279	-1.06198	7	chr10_73375418_73375475_-,chr10_73375501_73375531_-,chr10_73375532_73375562_-,chr10_73375578_73375608_-,chr10_73375781_73375811_-,chr10_73375842_73375872_-,chr10_73375874_73375904_-	8.54874e-14	ANXA7
ENSG00000005801	-0.417284	5	chr11_3358386_3358416_-,chr11_3358563_3358593_-,chr11_3358609_3358639_-,chr11_3358677_3358707_-,chr11_3359092_3359122_-	0.0162577	ZNF195
ENSG00000123992	0.270294	2	chr2_219374053_219374083_-,chr2_219374168_219374224_-	0.0224084	DNPEP
ENSG00000078403	0.465934	3	chr10_21557156_21557186_+,chr10_21593928_21593958_+,chr10_21614214_21614244_+	0.0279079	MLLT10
ENSG00000162419	0.0140556	2	chr1_28714806_28714836_+,chr1_28714861_28714891_+	0.998168	GMEB1
ENSG00000099991	-0.792612	3	chr22_24067572_24067602_+,chr22_24091989_24092019_+,chr22_24178598_24178628_+	0.000516714	CABIN1
ENSG00000109381	0.00373837	2	chr4_139114643_139114673_-,chr4_139114724_139114754_-	0.995759	ELF2
ENSG00000055130	-0.223423	3	chr7_148800942_148800972_+,chr7_148801008_148801038_+,chr7_148801076_148801106_+	0.000287882	CUL1
ENSG00000164610	0.0148762	2	chr7_33094797_33094827_-,chr7_33095346_33095376_-	1	RP9
ENSG00000143977	0.0843101	2	chr2_70281362_70281392_-,chr2_70281423_70281531_-	0.27003	SNRPG
ENSG00000188786	-0.0511416	2	chr1_37814813_37814843_-,chr1_37814940_37814970_-	0.788372	MTF1
ENSG00000196678	-0.458362	2	chr16_20796340_20796370_-,chr16_20796862_20796892_-	0.022638	ERI2
ENSG00000039319	-0.473752	3	chr5_80477855_80477885_+,chr5_80477909_80477939_+,chr5_80478005_80478035_+	0.958318	ZFYVE16
ENSG00000127540	0.113263	3	chr19_1597172_1597202_-,chr19_1598049_1598106_-,chr19_1598145_1598175_-	0.00254327	UQCR11
ENSG00000111142	0.0233286	6	chr12_95474264_95474294_+,chr12_95514136_95514166_+,chr12_95514187_95514217_+,chr12_95514242_95514272_+,chr12_95514277_95514307_+,chr12_95514313_95514343_+	0.429881	METAP2
ENSG00000164442	-2.79376	4	chr6_139372256_139372286_-,chr6_139372968_139372998_-,chr6_139373010_139373040_-,chr6_139373057_139373087_-	7.80345e-06	CITED2
ENSG00000184897	0.00817696	2	chr3_129314773_129314803_-,chr3_129314819_129314849_-	0.940367	H1-10
ENSG00000198586	0.470473	5	chr2_170993413_170993443_-,chr2_170993564_170993594_-,chr2_170993714_170993744_-,chr2_171061080_171061110_-,chr2_171061156_171061186_-	5.20737e-07	TLK1
ENSG00000152465	1.80293	2	chr10_15106389_15106419_-,chr10_15108072_15108102_-	6.97071e-06	NMT2
ENSG00000164405	0.123235	4	chr5_132867511_132867541_+,chr5_132867545_132867575_+,chr5_132867590_132867620_+,chr5_132867632_132867687_+	0.113535	UQCRQ
ENSG00000198732	-4.09228	5	chr14_70030373_70030403_+,chr14_70030449_70030479_+,chr14_70030610_70030640_+,chr14_70032230_70032260_+,chr14_70032336_70032366_+	3.51961e-18	SMOC1
ENSG00000100445	-0.216175	2	chr14_24439766_24439796_-,chr14_24441183_24441213_-	0.685341	SDR39U1
ENSG00000196187	-0.612152	4	chr1_225840490_225840520_-,chr1_225840523_225840553_-,chr1_225846631_225846661_-,chr1_225846670_225846700_-	0.0252532	TMEM63A
ENSG00000100219	0.330641	5	chr22_28794560_28794590_-,chr22_28794623_28794683_-,chr22_28795120_28795179_-,chr22_28795186_28795216_-,chr22_28799057_28799087_-	0.000430599	XBP1
ENSG00000156735	-2.33684	3	chr8_38210939_38210969_+,chr8_38210990_38211020_+,chr8_38213271_38213301_+	7.26775e-07	BAG4
ENSG00000091140	-0.74397	6	chr7_107919559_107919589_+,chr7_107919623_107919653_+,chr7_107919715_107919745_+,chr7_107919935_107919965_+,chr7_107923849_107923879_+,chr7_107929062_107929092_+	8.92858e-09	DLD
ENSG00000136932	0.123062	2	chr9_97904546_97904576_-,chr9_97904641_97904671_-	0.790052	TRMO
ENSG00000136026	0.0679022	3	chr12_106237853_106237911_-,chr12_106237966_106237996_-,chr12_106238017_106238047_-	0.0827784	CKAP4
ENSG00000111615	0.0358147	6	chr12_75498886_75498916_-,chr12_75499014_75499044_-,chr12_75499300_75499330_-,chr12_75499551_75499581_-,chr12_75499632_75499687_-,chr12_75501641_75501671_-	6.40621e-08	KRR1
ENSG00000116580	0.00189132	2	chr1_155795050_155795080_-,chr1_155826837_155826867_-	1	GON4L
ENSG00000060982	-1.66454	6	chr12_24811363_24811393_-,chr12_24817650_24817680_-,chr12_24817735_24817765_-,chr12_24817826_24817856_-,chr12_24817879_24817909_-,chr12_24842082_24842112_-	4.59879e-06	BCAT1
ENSG00000184924	0.084849	4	chr2_24790264_24790320_-,chr2_24790326_24790356_-,chr2_24790364_24790394_-,chr2_24790411_24790441_-	0.759898	PTRHD1
ENSG00000167700	0.302369	2	chr8_144511183_144511213_+,chr8_144511281_144511311_+	0.249241	MFSD3
ENSG00000125944	0.610086	3	chr1_23309786_23309842_-,chr1_23310012_23310042_-,chr1_23318501_23318531_-	0.00362397	HNRNPR
ENSG00000184304	0.259044	2	chr14_29577011_29577041_-,chr14_29630057_29630087_-	0.153151	PRKD1
ENSG00000167113	-2.06687	3	chr9_128323554_128323584_+,chr9_128333975_128334005_+,chr9_128334042_128334072_+	2.9323e-06	COQ4
ENSG00000184277	0.0971339	7	chr15_101633259_101633289_-,chr15_101633299_101633329_-,chr15_101633330_101633360_-,chr15_101641848_101641878_-,chr15_101641924_101641954_-,chr15_101642216_101642275_-,chr15_101642317_101642347_-	2.55101e-09	TM2D3
ENSG00000138375	-0.00317453	2	chr2_216482987_216483017_+,chr2_216483023_216483053_+	0.892143	SMARCAL1
ENSG00000142197	-0.53887	5	chr21_36235540_36235570_+,chr21_36235704_36235734_+,chr21_36235768_36235798_+,chr21_36294139_36294169_+,chr21_36294244_36294274_+	0.210585	DOP1B
ENSG00000126453	0.0166332	2	chr19_49673837_49673867_+,chr19_49673886_49673916_+	1	BCL2L12
ENSG00000131116	0.311904	2	chr19_43607457_43607487_-,chr19_43607591_43607621_-	0.000585552	ZNF428
ENSG00000148411	-1.44809	4	chr9_136006537_136006567_-,chr9_136011352_136011382_-,chr9_136011398_136011428_-,chr9_136011434_136011464_-	7.27525e-05	NACC2
ENSG00000239559	0.0708565	3	chr11_67682711_67682741_-,chr11_67682773_67682803_-,chr11_67682815_67682845_-	0.00240811	RPL37P2
ENSG00000265150.1	0.445866	2	chr14_49862551_49862581_-,chr14_49862782_49862812_-	0.251701
ENSG00000125726	0.241523	2	chr19_6585839_6585869_-,chr19_6585969_6585999_-	0.00461807	CD70
ENSG00000134250	-3.07979	4	chr1_119912055_119912085_-,chr1_119912141_119912171_-,chr1_119912177_119912207_-,chr1_119914466_119914496_-	1.22199e-05	NOTCH2
ENSG00000140688	0.295534	3	chr16_31489464_31489519_-,chr16_31489537_31489567_-,chr16_31489613_31489643_-	0.147467	C16orf58
ENSG00000178234	0.381526	2	chr7_152122011_152122041_+,chr7_152122310_152122340_+	0.0169758	GALNT11
ENSG00000072201	0.560404	2	chr4_53458780_53458810_-,chr4_53501282_53501312_-	0.676069	LNX1
ENSG00000176871	-1.67376	8	chr12_118032019_118032049_-,chr12_118032687_118032717_-,chr12_118032906_118032936_-,chr12_118032952_118032982_-,chr12_118033057_118033116_-,chr12_118034056_118034086_-,chr12_118034099_118034129_-,chr12_118034190_118034220_-	2.35926e-16	WSB2
ENSG00000164603	#NAME?	4	chr7_112819147_112819177_-,chr7_112820303_112820333_-,chr7_112820423_112820453_-,chr7_112821059_112821089_-	1.80832e-05	BMT2
ENSG00000120694	-0.806989	6	chr13_31136625_31136655_-,chr13_31136800_31136830_-,chr13_31136961_31136991_-,chr13_31137268_31137298_-,chr13_31139000_31139030_-,chr13_31143814_31143844_-	5.75127e-08	HSPH1
ENSG00000144635	-0.410351	2	chr3_32526103_32526133_-,chr3_32526753_32526783_-	3.7588e-05	DYNC1LI1
ENSG00000196123	-0.707559	4	chr16_67164172_67164202_-,chr16_67175599_67175629_-,chr16_67175663_67175721_-,chr16_67176474_67176504_-	8.13832e-05	KIAA0895L
ENSG00000154723	-0.140867	3	chr21_25724500_25724530_-,chr21_25724545_25724575_-,chr21_25724613_25724643_-	0.522601	ATP5PF
ENSG00000159069	-0.109966	3	chr9_136940435_136940465_-,chr9_136940482_136940512_-,chr9_136940595_136940625_-	0.910129	FBXW5
ENSG00000118900	0.586842	2	chr16_4853136_4853166_+,chr16_4882330_4882360_+	0.17425	UBN1
CATG00000098483.1	-0.384184	4	chr8_33044529_33044559_+,chr8_33044581_33044611_+,chr8_33044792_33044822_+,chr8_33044825_33044855_+	5.14371e-05
ENSG00000142751	0.283172	3	chr1_26876132_26876162_-,chr1_26876219_26876249_-,chr1_26879381_26879411_-	0.613217	GPN2
ENSG00000198646	-0.0819944	2	chr20_34714774_34714830_-,chr20_34714832_34714862_-	0.0156155	NCOA6
ENSG00000124942	0.282968	3	chr11_62433544_62433574_-,chr11_62515902_62515932_-,chr11_62532956_62532986_-	0.299162	AHNAK
ENSG00000160190	-0.0536998	2	chr21_42581309_42581339_+,chr21_42581396_42581426_+	1	SLC37A1
CATG00000074865.1	0.169821	2	chr4_189045671_189045701_-,chr4_189048535_189048565_-	0.676436
ENSG00000130313	0.106975	2	chr19_17521188_17521218_+,chr19_17521258_17521288_+	0.414767	PGLS
ENSG00000120137	-4.42631	7	chr5_168548495_168548525_-,chr5_168548541_168548571_-,chr5_168548620_168548650_-,chr5_168550057_168550087_-,chr5_168556950_168556980_-,chr5_168557413_168557443_-,chr5_168557520_168557550_-	1.98613e-18	PANK3
ENSG00000164144	-0.187592	4	chr4_152875371_152875401_+,chr4_152910210_152910240_+,chr4_152911724_152911782_+,chr4_152911882_152911912_+	0.0130167	ARFIP1
ENSG00000101187	-2.04426	2	chr20_62663011_62663041_+,chr20_62672263_62672293_+	0.000139073	SLCO4A1
ENSG00000125166	0.0092878	3	chr16_58707131_58707161_-,chr16_58707228_58707258_-,chr16_58707272_58707302_-	0.661365	GOT2
ENSG00000066455	-0.309715	3	chr14_92839643_92839673_+,chr14_92839747_92839777_+,chr14_92839798_92839828_+	0.105419	GOLGA5
ENSG00000034152	0.0902615	2	chr17_21315119_21315149_+,chr17_21315202_21315232_+	0.265085	MAP2K3
ENSG00000106261	-0.0212168	3	chr7_100036699_100036729_+,chr7_100039284_100039314_+,chr7_100041659_100041689_+	0.397973	ZKSCAN1
ENSG00000099219	-3.96334	4	chr9_5784545_5784602_-,chr9_5785208_5785238_-,chr9_5787034_5787064_-,chr9_5787102_5787132_-	1.98584e-08	ERMP1
ENSG00000168140	-0.175688	4	chr16_4383375_4383405_+,chr16_4383417_4383447_+,chr16_4383448_4383478_+,chr16_4383479_4383534_+	0.0157475	VASN
ENSG00000142546	0.444055	2	chr19_49555711_49555767_-,chr19_49556354_49556384_-	0.0136148	NOSIP
ENSG00000100083	0.011705	3	chr22_37633381_37633411_+,chr22_37633478_37633508_+,chr22_37633534_37633564_+	0.98964	GGA1
ENSG00000088986	0.0455467	4	chr12_120498241_120498271_+,chr12_120498298_120498328_+,chr12_120498368_120498452_+,chr12_120498463_120498493_+	0.201243	DYNLL1
ENSG00000167779	-0.0204154	2	chr12_53102204_53102234_+,chr12_53102310_53102340_+	1	IGFBP6
ENSG00000132432	0.0193451	3	chr7_54752253_54752283_-,chr7_54752288_54752318_-,chr7_54752323_54752353_-	0.133308	SEC61G
ENSG00000105197	0.163279	5	chr19_39489822_39489852_+,chr19_39489859_39489889_+,chr19_39489892_39489922_+,chr19_39489962_39489992_+,chr19_39490033_39490092_+	0.0234501	TIMM50
ENSG00000076003	0.0804009	3	chr2_135840443_135840473_-,chr2_135840485_135840515_-,chr2_135844565_135844595_-	0.99254	MCM6
ENSG00000112983	-0.0344436	3	chr5_138156884_138156914_-,chr5_138168362_138168392_-,chr5_138170831_138170861_-	0.0410099	BRD8
ENSG00000100577	0.0309948	2	chr14_77331458_77331488_+,chr14_77331489_77331519_+	0.248618	GSTZ1
ENSG00000167291	0.0878635	3	chr17_79932343_79932373_-,chr17_79935792_79935849_-,chr17_79940732_79940762_-	0.00644697	TBC1D16
ENSG00000215256.3	-1.8814	2	chr14_23938734_23938764_-,chr14_23939613_23939643_-	0.000291457
ENSG00000269352.1	-0.0950313	2	chr19_49856469_49856499_-,chr19_49856504_49856534_-	0.990185
ENSG00000228288.2	-0.0225076	2	chr1_202811807_202811837_+,chr1_202811882_202811912_+	0.991065
ENSG00000104299	-2.07562	3	chr8_28767661_28767691_-,chr8_28767722_28767752_-,chr8_28793717_28793747_-	7.2384e-08	INTS9
ENSG00000178252	0.590682	2	chr3_49015481_49015511_+,chr3_49015895_49015951_+	0.00804122	WDR6
ENSG00000047579	-0.059663	3	chr6_15520648_15520678_-,chr6_15521914_15521944_-,chr6_15522807_15522837_-	0.00189519	DTNBP1
ENSG00000053371	0.39166	3	chr1_19303965_19303995_-,chr1_19303997_19304027_-,chr1_19304123_19304153_-	0.0027354	AKR7A2
ENSG00000156639	-0.599995	4	chr6_38152597_38152627_+,chr6_38154454_38154484_+,chr6_38154547_38154577_+,chr6_38154594_38154624_+	0.00682162	ZFAND3
ENSG00000176771	-2.64541	5	chr2_132671788_132671818_-,chr2_132672617_132672647_-,chr2_132672670_132672700_-,chr2_132672913_132672943_-,chr2_132943432_132943462_-	9.65824e-05	NCKAP5
ENSG00000182272	0.033538	2	chr11_382030_382060_+,chr11_382087_382117_+	0.916908	B4GALNT4
ENSG00000082516	-0.145297	3	chr5_154887476_154887506_-,chr5_154887514_154887544_-,chr5_154887569_154887599_-	0.814319	GEMIN5
ENSG00000176142	-0.827907	5	chr3_119431674_119431762_-,chr3_119431765_119431795_-,chr3_119431820_119431850_-,chr3_119431887_119431917_-,chr3_119431929_119431959_-	2.15625e-05	TMEM39A
ENSG00000113368	-3.92526	6	chr5_126836280_126836310_+,chr5_126836419_126836449_+,chr5_126836498_126836558_+,chr5_126836589_126836619_+,chr5_126836925_126836955_+,chr5_126836990_126837020_+	2.93151e-13	LMNB1
ENSG00000075568	0.192497	3	chr2_97756336_97756366_-,chr2_97756380_97756410_-,chr2_97756411_97756441_-	0.594913	TMEM131
ENSG00000137700	0.162135	3	chr11_119023598_119023628_-,chr11_119023662_119023692_-,chr11_119024354_119024384_-	0.00168114	SLC37A4
ENSG00000100347	-0.362131	3	chr22_43957370_43957400_+,chr22_43996437_43996467_+,chr22_43996499_43996529_+	0.538449	SAMM50
ENSG00000134107	-1.72221	3	chr3_4984785_4984815_+,chr3_4984919_4984949_+,chr3_4985151_4985181_+	7.56221e-10	BHLHE40
ENSG00000169062	-0.0101733	2	chr13_114282240_114282270_+,chr13_114302021_114302051_+	0.962837	UPF3A
ENSG00000061936	0.0410881	2	chr12_131714923_131714953_+,chr12_131799706_131799736_+	1	SFSWAP
ENSG00000150782	-0.415747	3	chr11_112143260_112143290_-,chr11_112143575_112143605_-,chr11_112151488_112151518_-	0.0110357	IL18
ENSG00000104687	-1.71896	3	chr8_30678061_30678091_-,chr8_30678145_30678175_-,chr8_30679444_30679474_-	1.86711e-06	GSR
ENSG00000158985	-1.2389	6	chr5_131320051_131320081_+,chr5_131391900_131391930_+,chr5_131392544_131392574_+,chr5_131393081_131393111_+,chr5_131394602_131394632_+,chr5_131394637_131394667_+	3.91648e-12	CDC42SE2
ENSG00000115275	0.0610187	2	chr2_74461069_74461099_-,chr2_74461104_74461134_-	0.829187	MOGS
ENSG00000066926	-1.51987	4	chr18_57549386_57549416_-,chr18_57549566_57549596_-,chr18_57550411_57550466_-,chr18_57550579_57550609_-	1.24778e-08	FECH
ENSG00000213918	-0.356874	4	chr16_3657993_3658023_+,chr16_3658065_3658095_+,chr16_3659481_3659511_+,chr16_3665431_3665461_+	7.1229e-05	DNASE1
ENSG00000169083	-5.73064	5	chrX_67723959_67723989_+,chrX_67724113_67724143_+,chrX_67729164_67729194_+,chrX_67730163_67730193_+,chrX_67730370_67730400_+	4.05587e-08	AR
ENSG00000129657	-0.94323	3	chr17_77214302_77214360_+,chr17_77217024_77217054_+,chr17_77217071_77217101_+	3.81731e-05	SEC14L1
ENSG00000164091	-0.562723	5	chr3_52254406_52254464_-,chr3_52254478_52254508_-,chr3_52254521_52254551_-,chr3_52254552_52254582_-,chr3_52254595_52254625_-	0.983743	WDR82
ENSG00000148468	-0.0924811	2	chr10_15211643_15211700_-,chr10_15211759_15211789_-	0.64451	FAM171A1
ENSG00000178307	0.016698	2	chr17_21197954_21197984_-,chr17_21197994_21198024_-	0.833065	TMEM11
ENSG00000166783	1.0257	3	chr16_15594387_15594417_-,chr16_15594648_15594678_-,chr16_15625016_15625046_-	0.166514	MARF1
ENSG00000008130	0.0148591	2	chr1_1752515_1752545_-,chr1_1752577_1752607_-	0.990185	NADK
ENSG00000233514	0.219401	3	chr1_44122211_44122241_-,chr1_44122367_44122397_-,chr1_44122461_44122491_-	0.463264	AL356653.1
ENSG00000121749	0.558251	2	chr12_71897911_71897941_+,chr12_71923332_71923362_+	0.14676	TBC1D15
ENSG00000137073	-0.577388	5	chr9_33921693_33921751_-,chr9_33921846_33921876_-,chr9_33921951_33921981_-,chr9_33922024_33922054_-,chr9_33922083_33922113_-	0.355716	UBAP2
ENSG00000150347	-0.0463834	4	chr10_62083297_62083327_+,chr10_62093513_62093543_+,chr10_62093674_62093704_+,chr10_62096912_62096942_+	0.000126317	ARID5B
ENSG00000099995	-0.355476	4	chr22_30333719_30333749_-,chr22_30333772_30333802_-,chr22_30334151_30334208_-,chr22_30334233_30334263_-	1.93156e-08	SF3A1
ENSG00000177485	0.263642	3	chrX_120258195_120258250_+,chrX_120258334_120258364_+,chrX_120258368_120258398_+	0.525845	ZBTB33
ENSG00000133818	-0.0624533	2	chr11_14278750_14278780_-,chr11_14278923_14278953_-	0.909173	RRAS2
ENSG00000110536	-0.0362517	4	chr11_47571646_47571676_+,chr11_47571691_47571721_+,chr11_47571739_47571769_+,chr11_47571788_47571818_+	0.543611	PTPMT1
ENSG00000166974	0.0905743	2	chr18_35141581_35141611_+,chr18_35141830_35141860_+	0.107142	MAPRE2
ENSG00000203875.6	-0.0177492	2	chr6_85677007_85677037_-,chr6_85677084_85677139_-	0.372824
ENSG00000221829	-0.104727	3	chr9_35073839_35073869_-,chr9_35073889_35073919_-,chr9_35073930_35073960_-	0.96922	FANCG
ENSG00000198825	-0.22633	2	chr10_119792167_119792197_+,chr10_119829121_119829151_+	0.0109796	INPP5F
ENSG00000249115	-0.0827615	3	chr19_35623580_35623610_+,chr19_35625257_35625287_+,chr19_35625325_35625355_+	4.36605e-06	HAUS5
ENSG00000164548	-0.314197	2	chr7_23504780_23504810_-,chr7_23504969_23505029_-	3.69245e-06	TRA2A
ENSG00000128699	0.0362821	3	chr2_189771311_189771341_-,chr2_189771343_189771373_-,chr2_189771409_189771439_-	0.926256	ORMDL1
ENSG00000142002	-1.42444	5	chr19_4675231_4675261_-,chr19_4675305_4675335_-,chr19_4675340_4675397_-,chr19_4675761_4675791_-,chr19_4694329_4694359_-	3.45509e-06	DPP9
ENSG00000097007	0.0476938	2	chr9_130887598_130887628_+,chr9_130887645_130887675_+	0.704201	ABL1
ENSG00000239779	-0.0109089	2	chr2_74460851_74460908_+,chr2_74461050_74461080_+	0.932438	WBP1
ENSG00000179862	0.357881	2	chr1_40861056_40861086_-,chr1_40861194_40861224_-	0.397308	CITED4
ENSG00000147099	-2.27072	2	chrX_72329516_72329546_-,chrX_72567588_72567618_-	3.83136e-05	HDAC8
ENSG00000135655	0.504547	3	chr12_62314886_62314916_+,chr12_62404532_62404562_+,chr12_62404613_62404643_+	0.00013138	USP15
ENSG00000117394	-0.0505239	3	chr1_42926156_42926268_-,chr1_42926280_42926310_-,chr1_42926329_42926359_-	0.954209	SLC2A1
ENSG00000044446	-0.503627	3	chrX_18892298_18892328_-,chrX_18892355_18892385_-,chrX_18892970_18893000_-	0.785772	PHKA2
ENSG00000197744	0.324822	3	chr5_118973911_118973941_+,chr5_118974071_118974129_+,chr5_118974790_118974820_+	0.077445	PTMAP2
ENSG00000080815	0.0558254	2	chr14_73220284_73220314_+,chr14_73220372_73220402_+	0.477892	PSEN1
ENSG00000123600	-3.25875	4	chr2_171321615_171321645_-,chr2_171323787_171323817_-,chr2_171323829_171323859_-,chr2_171323930_171323988_-	8.82733e-05	METTL8
ENSG00000149091	-0.455071	5	chr11_46377999_46378029_+,chr11_46378083_46378113_+,chr11_46380397_46380452_+,chr11_46380464_46380494_+,chr11_46380521_46380551_+	0.0939091	DGKZ
ENSG00000010361	0.0100212	2	chr19_49806866_49806896_-,chr19_49806902_49806932_-	1	FUZ
ENSG00000244026	0.119668	3	chr3_75421562_75421592_-,chr3_75422794_75422854_-,chr3_75422863_75422893_-	0.61668	FAM86DP
ENSG00000102738	0.277029	2	chr13_40729303_40729333_-,chr13_40756872_40756902_-	0.253683	MRPS31
ENSG00000085231	-0.337221	3	chr5_69351726_69351756_-,chr5_69351763_69351823_-,chr5_69351940_69351995_-	0.312285	AK6
ENSG00000149485	-0.263862	4	chr11_61797227_61797257_-,chr11_61799625_61799655_-,chr11_61799684_61799714_-,chr11_61799751_61799781_-	1.78696e-08	FADS1
ENSG00000198853	0.0933394	2	chr9_35561776_35561806_+,chr9_35561865_35561895_+	0.105104	RUSC2
ENSG00000118849	-1.24859	2	chr3_158697082_158697138_-,chr3_158704651_158704681_-	0.00105595	RARRES1
ENSG00000164031	0.482941	2	chr4_99899542_99899572_-,chr4_99923684_99923714_-	0.454092	DNAJB14
ENSG00000008952	-1.61813	3	chr3_169993795_169993825_+,chr3_169994143_169994173_+,chr3_169994415_169994445_+	2.76699e-07	SEC62
ENSG00000186470	-0.147557	2	chr6_26374210_26374240_+,chr6_26376042_26376072_+	0.889798	BTN3A2
ENSG00000058262	-2.5759	5	chr3_128069749_128069779_+,chr3_128069826_128069856_+,chr3_128070746_128070803_+,chr3_128071520_128071550_+,chr3_128071599_128071683_+	3.55909e-11	SEC61A1
ENSG00000055070	-0.391251	5	chr1_16395453_16395483_+,chr1_16395517_16395547_+,chr1_16395566_16395622_+,chr1_16396338_16396368_+,chr1_16398115_16398145_+	3.76301e-06	SZRD1
ENSG00000224051	-0.00495033	2	chr1_1328790_1328846_+,chr1_1328866_1328896_+	1	CPTP
ENSG00000155508	-3.53925	3	chr5_154875750_154875780_+,chr5_154876602_154876632_+,chr5_154876762_154876792_+	1.93997e-07	CNOT8
ENSG00000171792	0.0100022	6	chr12_2888931_2888961_+,chr12_2888978_2889008_+,chr12_2889267_2889297_+,chr12_2889320_2889376_+,chr12_2889390_2889420_+,chr12_2889430_2889486_+	0.0212631	RHNO1
ENSG00000178028	-0.422248	2	chr1_44213828_44213858_+,chr1_44220643_44220673_+	0.180596	DMAP1
ENSG00000048162	0.476897	3	chr5_176383946_176383976_-,chr5_176383998_176384028_-,chr5_176384111_176384141_-	0.0326629	NOP16
ENSG00000109066	1.09856	3	chr17_74838452_74838482_+,chr17_74839721_74839751_+,chr17_74844768_74844798_+	0.0487665	TMEM104
ENSG00000101266	-0.913526	7	chr20_481112_481142_-,chr20_481165_481195_-,chr20_481597_481627_-,chr20_482694_482724_-,chr20_482747_482777_-,chr20_482795_482825_-,chr20_483797_483827_-	3.15128e-08	CSNK2A1
ENSG00000141452	-2.45811	2	chr18_23517529_23517559_+,chr18_23531752_23531782_+	0.00554988	RMC1
ENSG00000130707	0.996124	2	chr9_130501063_130501093_+,chr9_130501225_130501255_+	0.11428	ASS1
ENSG00000186918	-0.063308	3	chr8_28345590_28345620_-,chr8_28348355_28348385_-,chr8_28348559_28348589_-	0.00667455	ZNF395
ENSG00000100802	-0.406506	2	chr14_22986901_22986931_-,chr14_22987196_22987226_-	0.00218505	C14orf93
ENSG00000126461	-0.00831167	2	chr19_49658572_49658602_+,chr19_49658612_49658642_+	1	SCAF1
ENSG00000138802	-0.816561	3	chr4_109539673_109539703_+,chr4_109540344_109540374_+,chr4_109540424_109540454_+	0.000210978	SEC24B
ENSG00000165689	0.00529497	2	chr9_136401922_136401952_-,chr9_136402007_136402037_-	0.971213	ENTR1
ENSG00000163597.10	-1.48799	8	chr17_76563502_76563532_+,chr17_76563569_76563599_+,chr17_76564551_76564581_+,chr17_76564637_76564667_+,chr17_76564680_76564710_+,chr17_76565145_76565205_+,chr17_76565245_76565275_+,chr17_76565313_76565343_+	1.71077e-11
ENSG00000158161	-0.507638	2	chr1_27970344_27970374_-,chr1_27974029_27974059_-	0.00197858	EYA3
ENSG00000132466	-0.806214	6	chr4_73074785_73074815_-,chr4_73074873_73074903_-,chr4_73075232_73075262_-,chr4_73075686_73075716_-,chr4_73075823_73075853_-,chr4_73076148_73076178_-	2.37021e-06	ANKRD17
ENSG00000198168	0.414007	6	chr11_22813799_22813829_-,chr11_22822738_22822824_-,chr11_22822914_22822944_-,chr11_22822955_22822985_-,chr11_22823005_22823035_-,chr11_22829694_22829724_-	0.000452611	SVIP
ENSG00000178053	-0.324966	2	chr3_158605188_158605218_+,chr3_158605367_158605397_+	0.355397	MLF1
ENSG00000144401	2.13112	3	chr2_207580635_207580665_-,chr2_207597009_207597039_-,chr2_207612811_207612841_-	9.39977e-06	METTL21A
ENSG00000111674	0.300139	4	chr12_6923486_6923516_+,chr12_6923569_6923626_+,chr12_6923627_6923657_+,chr12_6923667_6923697_+	0.831658	ENO2
ENSG00000147548	0.471246	6	chr8_38275347_38275377_-,chr8_38275493_38275523_-,chr8_38316865_38316895_-,chr8_38317562_38317592_-,chr8_38317603_38317663_-,chr8_38319759_38319789_-	3.16493e-11	NSD3
ENSG00000062282	-0.167898	2	chr11_75800553_75800583_+,chr11_75800603_75800633_+	0.817885	DGAT2
ENSG00000102974	0.00253542	2	chr16_67639089_67639119_+,chr16_67639147_67639177_+	0.988723	CTCF
ENSG00000168487	-1.45318	2	chr8_22201452_22201482_+,chr8_22212270_22212326_+	4.47007e-05	BMP1
ENSG00000129518	-0.287401	2	chr14_34515938_34515968_-,chr14_34516010_34516040_-	0.000196565	EAPP
ENSG00000187535	-0.18505	2	chr16_1510427_1510457_-,chr16_1583602_1583632_-	0.641208	IFT140
ENSG00000138413	0.032279	3	chr2_208236229_208236259_-,chr2_208236265_208236295_-,chr2_208236348_208236378_-	0.867443	IDH1
ENSG00000161179	-0.0116524	2	chr22_21621930_21621960_-,chr22_21628089_21628119_-	0.915259	YDJC
ENSG00000182287	0.0825431	2	chrX_15826070_15826100_-,chrX_15826103_15826133_-	0.881093	AP1S2
ENSG00000108559	0.061179	3	chr17_5386033_5386063_-,chr17_5386075_5386131_-,chr17_5387604_5387634_-	0.644954	NUP88
ENSG00000230876.2	0.0483621	2	chr2_32916396_32916426_+,chr2_32916527_32916557_+	0.600134
ENSG00000198919	0.117697	2	chr3_108648044_108648074_+,chr3_108694003_108694063_+	0.524998	DZIP3
ENSG00000115648	0.0400245	3	chr2_237553867_237553897_+,chr2_237553899_237553929_+,chr2_237553964_237553994_+	0.758764	MLPH
ENSG00000104626	0.470339	6	chr8_9030712_9030742_+,chr8_9030745_9030775_+,chr8_9030876_9030906_+,chr8_9033308_9033338_+,chr8_9100074_9100104_+,chr8_9100232_9100262_+	0.430677	ERI1
ENSG00000112640	-0.0288758	2	chr6_43012230_43012260_+,chr6_43012283_43012342_+	0.919192	PPP2R5D
ENSG00000103994	-0.00951197	2	chr15_42412823_42412853_-,chr15_42412855_42412885_-	0.951394	ZNF106
ENSG00000088367	0.0886912	3	chr20_36230171_36230201_+,chr20_36230265_36230295_+,chr20_36230306_36230336_+	0.114941	EPB41L1
ENSG00000132142	-0.897754	7	chr17_37084992_37085022_-,chr17_37085459_37085489_-,chr17_37085501_37085531_-,chr17_37143574_37143604_-,chr17_37328645_37328675_-,chr17_37405932_37405962_-,chr17_37406211_37406241_-	0.00162139
ENSG00000103365	-0.0882664	4	chr16_23464322_23464382_-,chr16_23466012_23466068_-,chr16_23466162_23466192_-,chr16_23466608_23466638_-	6.57834e-06	GGA2
ENSG00000067955	-3.9391	6	chr16_67098839_67098869_+,chr16_67099768_67099798_+,chr16_67099800_67099830_+,chr16_67100360_67100390_+,chr16_67100443_67100473_+,chr16_67101028_67101058_+	7.93931e-14	CBFB
ENSG00000197358	-0.0230286	2	chr14_28264825_28264855_+,chr14_28265952_28265982_+	0.0165159	BNIP3P1
ENSG00000101158	0.11996	3	chr20_58995022_58995052_+,chr20_58995083_58995140_+,chr20_58995341_58995371_+	0.210673	NELFCD
ENSG00000149503	-1.53685	4	chr11_62148525_62148555_+,chr11_62152296_62152326_+,chr11_62154621_62154679_+,chr11_62154708_62154738_+	6.45567e-12	INCENP
ENSG00000196118	-0.203752	2	chr16_30757271_30757301_-,chr16_30757423_30757453_-	0.59959	CCDC189
ENSG00000125843	-0.0122375	2	chr20_3825210_3825240_+,chr20_3825272_3825302_+	1	AP5S1
ENSG00000171490	0.106116	5	chr16_11837339_11837396_-,chr16_11837818_11837848_-,chr16_11837960_11837990_-,chr16_11838024_11838054_-,chr16_11839827_11839857_-	0.440591	RSL1D1
ENSG00000151458	-0.480038	2	chr4_124667013_124667043_-,chr4_124667153_124667183_-	0.0431169	ANKRD50
ENSG00000085871	0.152004	2	chr4_139704195_139704253_+,chr4_139716726_139716756_+	0.142295	MGST2
ENSG00000160688	-1.33355	2	chr1_154988982_154989012_+,chr1_154993081_154993111_+	0.0251574	FLAD1
ENSG00000140382	-1.36889	4	chr15_77479574_77479604_+,chr15_77485392_77485422_+,chr15_77485523_77485553_+,chr15_77485573_77485603_+	8.49003e-07	HMG20A
ENSG00000136156	-0.344077	5	chr13_48261245_48261275_+,chr13_48261358_48261388_+,chr13_48261771_48261801_+,chr13_48261840_48261870_+,chr13_48262017_48262047_+	1.30929e-10	ITM2B
ENSG00000179151	-1.60921	3	chr15_74630073_74630103_-,chr15_74630558_74630588_-,chr15_74632509_74632566_-	5.65858e-05	EDC3
ENSG00000037897	-0.445361	4	chr12_57768523_57768553_-,chr12_57768556_57768641_-,chr12_57768648_57768678_-,chr12_57768768_57768798_-	0.0557224	METTL1
ENSG00000107882	0.15355	6	chr10_102506036_102506066_+,chr10_102619438_102619468_+,chr10_102630606_102630636_+,chr10_102630688_102630718_+,chr10_102630723_102630753_+,chr10_102633424_102633454_+	0.00150891	SUFU
ENSG00000169019	-0.685955	3	chr4_47450871_47450901_-,chr4_47451363_47451393_-,chr4_47451428_47451458_-	3.21264e-06	COMMD8
ENSG00000161010	-0.769824	4	chr5_179836954_179836984_-,chr5_179837276_179837306_-,chr5_179837345_179837375_-,chr5_179846719_179846749_-	0.0961462	MRNIP
ENSG00000166889	0.0103143	4	chr11_59636716_59636746_-,chr11_59636763_59636793_-,chr11_59637686_59637745_-,chr11_59637851_59637881_-	0.775356	PATL1
ENSG00000115091	0.774401	7	chr2_113907972_113908002_+,chr2_113958032_113958062_+,chr2_113958116_113958146_+,chr2_113958171_113958201_+,chr2_113958227_113958257_+,chr2_113958464_113958494_+,chr2_113958564_113958594_+	1.57533e-12	ACTR3
ENSG00000103202	0.0209252	5	chr16_400443_400473_+,chr16_400490_400520_+,chr16_400522_400552_+,chr16_400618_400648_+,chr16_400724_400754_+	1.10633e-05	NME4
ENSG00000131944	0.161415	2	chr19_32978560_32978590_+,chr19_32978695_32978725_+	0.989808	FAAP24
ENSG00000141076	0.0213052	3	chr16_69167151_69167181_+,chr16_69168909_69168939_+,chr16_69168991_69169021_+	0.692631	UTP4
ENSG00000188647	-2.54286	5	chr9_69709525_69709555_-,chr9_69709597_69709627_-,chr9_69711124_69711154_-,chr9_69718127_69718157_-,chr9_69718192_69718222_-	1.27004e-07	PTAR1
ENSG00000128563	0.0142906	2	chr7_102425346_102425376_+,chr7_102425418_102425448_+	0.535522	PRKRIP1
ENSG00000100462	0.0295293	2	chr14_22920529_22920586_-,chr14_22920607_22920637_-	0.525979	PRMT5
ENSG00000119392	-5.86713	3	chr9_128541209_128541239_+,chr9_128541381_128541436_+,chr9_128542229_128542288_+	8.81341e-09	GLE1
ENSG00000139684	0.178618	3	chr13_46771256_46771286_-,chr13_46771335_46771365_-,chr13_46775381_46775411_-	0.471671	ESD
ENSG00000115241	-0.00107546	4	chr2_27381199_27381259_-,chr2_27381301_27381359_-,chr2_27383976_27384006_-,chr2_27384028_27384058_-	0.958318	PPM1G
ENSG00000236942	0.539564	2	chr1_205625589_205625619_+,chr1_205626551_205626581_+	0.979842	AC096533.1
ENSG00000164087	-0.472726	2	chr3_52075226_52075283_-,chr3_52075780_52075810_-	2.34914e-05	POC1A
ENSG00000099917	-0.0215769	2	chr22_20587550_20587580_+,chr22_20587587_20587617_+	1	MED15
ENSG00000067113	-0.185398	4	chr5_55424795_55424825_-,chr5_55424854_55424884_-,chr5_55424904_55424960_-,chr5_55424984_55425043_-	0.254649	PLPP1
ENSG00000174282	-0.160956	6	chr17_7459348_7459408_-,chr17_7459429_7459459_-,chr17_7459670_7459700_-,chr17_7459752_7459782_-,chr17_7460024_7460054_-,chr17_7460126_7460156_-	5.07303e-06	ZBTB4
ENSG00000127191	0.849175	2	chr9_136895840_136895870_+,chr9_136926551_136926607_+	0.0685876	TRAF2
ENSG00000075624	0.204044	5	chr7_5527148_5527178_-,chr7_5527200_5527230_-,chr7_5527232_5527262_-,chr7_5527266_5527296_-,chr7_5527330_5527386_-	4.37337e-08	ACTB
ENSG00000242299	0.241875	4	chr3_101576439_101576469_-,chr3_101576502_101576532_-,chr3_101576536_101576566_-,chr3_101576650_101576680_-	0.000787881	AC073861.1
ENSG00000152556	0.023393	3	chr12_48146033_48146063_+,chr12_48146074_48146104_+,chr12_48149245_48149275_+	0.881343	PFKM
ENSG00000121486	-2.55105	4	chr1_185119047_185119077_-,chr1_185119178_185119208_-,chr1_185119887_185119917_-,chr1_185123856_185123886_-	3.56207e-10	TRMT1L
ENSG00000180329	0.572563	3	chr17_44673240_44673270_-,chr17_44677430_44677485_-,chr17_44681766_44681796_-	4.41759e-05	CCDC43
ENSG00000161217	-2.08178	3	chr3_196234368_196234398_-,chr3_196238357_196238387_-,chr3_196238398_196238428_-	3.21378e-08	PCYT1A
ENSG00000218175	0.103702	4	chr2_176200860_176200890_-,chr2_176200933_176200963_-,chr2_176200967_176200997_-,chr2_176201052_176201082_-	0.00376593	AC016739.1
ENSG00000151148	-2.74046	3	chr12_109490609_109490668_+,chr12_109534993_109535023_+,chr12_109536672_109536702_+	1.93345e-05	UBE3B
ENSG00000205544	0.0187849	2	chr17_7402975_7403005_-,chr17_7403021_7403051_-	0.407262	TMEM256
ENSG00000054983	-2.33039	3	chr14_87933014_87933044_-,chr14_87933404_87933434_-,chr14_87934113_87934143_-	5.50468e-06	GALC
ENSG00000134780	0.0227098	2	chr11_61746909_61746939_+,chr11_61746971_61747001_+	1	DAGLA
ENSG00000106351	0.293945	3	chr7_100565837_100565867_+,chr7_100565941_100565997_+,chr7_100568190_100568247_+	0.00241737	AGFG2
ENSG00000134375	-0.708772	5	chr1_201969773_201969803_+,chr1_201969816_201969846_+,chr1_201969847_201969877_+,chr1_201969906_201969962_+,chr1_201970320_201970350_+	4.48517e-06	TIMM17A
ENSG00000227036.2	-0.12039	2	chr17_72403327_72403357_-,chr17_72403421_72403477_-	0.832119
ENSG00000176463	0.238786	2	chr15_92163129_92163159_+,chr15_92163525_92163555_+	0.206458	SLCO3A1
ENSG00000143416	-0.0501843	2	chr1_151364304_151364334_-,chr1_151364379_151364409_-	0.821284	SELENBP1
ENSG00000184436	0.164241	4	chr22_20998939_20998969_-,chr22_20999018_20999048_-,chr22_20999773_20999829_-,chr22_20999848_20999878_-	0.00595419	THAP7
ENSG00000118363	0.0045044	2	chr11_74977606_74977636_+,chr11_74977715_74977745_+	0.98964	SPCS2
ENSG00000104635	-0.0083092	2	chr8_22422545_22422575_+,chr8_22422655_22422685_+	0.963058	SLC39A14
ENSG00000160446	0.0491942	2	chr9_128720869_128720899_-,chr9_128720909_128720939_-	0.45292	ZDHHC12
ENSG00000159202	-0.0790134	4	chr17_48928936_48928966_+,chr17_48928981_48929011_+,chr17_48929026_48929056_+,chr17_48930342_48930372_+	0.222345	UBE2Z
ENSG00000104946	-0.410985	2	chr19_49885504_49885534_+,chr19_49888720_49888750_+	0.0139826	TBC1D17
ENSG00000185163	-0.32521	5	chr12_132136594_132136624_-,chr12_132137769_132137799_-,chr12_132138777_132138807_-,chr12_132138909_132138939_-,chr12_132139003_132139033_-	0.000539573	DDX51
ENSG00000257341	0.0170191	2	chr14_105488684_105488714_+,chr14_105488759_105488789_+	0.94939	AL928654.3
ENSG00000044115	-2.21817	5	chr5_138934248_138934278_+,chr5_138934309_138934339_+,chr5_138934682_138934737_+,chr5_138934809_138934839_+,chr5_138935002_138935032_+	1.618e-12	CTNNA1
ENSG00000059377	0.0722684	2	chr7_139797456_139797486_+,chr7_140020263_140020321_+	0.60818	TBXAS1
ENSG00000154978	0.00640985	4	chr7_55470609_55470639_-,chr7_55470659_55470689_-,chr7_55470694_55470724_-,chr7_55470738_55470768_-	0.990565	VOPP1
ENSG00000107679	-2.19453	3	chr10_122430312_122430342_+,chr10_122430449_122430479_+,chr10_122432239_122432269_+	0.000714105	PLEKHA1
ENSG00000169718	0.619214	4	chr17_82057880_82057910_-,chr17_82057911_82057941_-,chr17_82058035_82058065_-,chr17_82060011_82060041_-	0.353535	DUS1L
ENSG00000095383	-0.000645852	2	chr9_98199011_98199066_-,chr9_98199081_98199111_-	1	TBC1D2
ENSG00000204128	-1.53143	4	chr2_231047767_231047826_+,chr2_231048792_231048822_+,chr2_231048841_231048871_+,chr2_231048908_231048938_+	0.022763	C2orf72
ENSG00000229814	0	2	chr9_71589892_71589922_+,chr9_71589927_71589957_+	1	RPL35AP21
ENSG00000009844	-0.809313	2	chr6_142219044_142219074_+,chr6_142219545_142219603_+	0.000446583	VTA1
ENSG00000069329	-0.303481	4	chr16_46659677_46659707_-,chr16_46659789_46659819_-,chr16_46660234_46660264_-,chr16_46660281_46660311_-	0.000243254	VPS35
ENSG00000100991	0.0496177	2	chr20_35002407_35002464_-,chr20_35031391_35031421_-	0.390205	TRPC4AP
ENSG00000165060	-0.164969	4	chr9_69072939_69072969_+,chr9_69072991_69073021_+,chr9_69073035_69073065_+,chr9_69073071_69073101_+	1	FXN
ENSG00000181817	0.000777735	2	chr1_36393409_36393466_-,chr1_36393476_36393506_-	0.995893	LSM10
ENSG00000081189	0.319509	3	chr5_88734566_88734596_-,chr5_88873709_88873739_-,chr5_88876064_88876094_-	0.018536	MEF2C
ENSG00000125818	-0.192941	5	chr20_1165342_1165372_+,chr20_1165384_1165443_+,chr20_1165446_1165476_+,chr20_1167205_1167235_+,chr20_1167291_1167321_+	0.0290471	PSMF1
ENSG00000143756	#NAME?	6	chr1_224158127_224158157_+,chr1_224158240_224158270_+,chr1_224158321_224158351_+,chr1_224159464_224159494_+,chr1_224159513_224159571_+,chr1_224162017_224162047_+	6.25132e-05	FBXO28
ENSG00000119487	-0.0137334	2	chr9_125438472_125438502_-,chr9_125438512_125438542_-	1	MAPKAP1
ENSG00000113583	-6.93702	2	chr5_133955510_133955540_-,chr5_133956706_133956736_-	2.74265e-06	C5orf15
ENSG00000035862	-3.02979	5	chr17_78852977_78853061_-,chr17_78853065_78853095_-,chr17_78855542_78855597_-,chr17_78855607_78855667_-,chr17_78855775_78855805_-	1.96689e-14	TIMP2
ENSG00000214174	0.0540202	3	chr17_64968115_64968145_-,chr17_64968175_64968205_-,chr17_64968225_64968255_-	0.948313	AMZ2P1
ENSG00000140939	0.244888	3	chr16_67175163_67175193_+,chr16_67175589_67175619_+,chr16_67175693_67175723_+	0.771416	NOL3
ENSG00000185420	-0.0514122	2	chr1_245749347_245749377_-,chr1_245749410_245749440_-	0.88652	SMYD3
ENSG00000139725	0.380143	4	chr12_121777758_121777788_-,chr12_121779154_121779237_-,chr12_121780394_121780424_-,chr12_121780522_121780552_-	0.0582476	RHOF
ENSG00000115128	0.307156	4	chr2_24067586_24067616_-,chr2_24067668_24067698_-,chr2_24067733_24067763_-,chr2_24067774_24067804_-	0.00438512	SF3B6
ENSG00000158669	0.019935	3	chr8_41621762_41621792_+,chr8_41621812_41621842_+,chr8_41621884_41621914_+	0.217149	GPAT4
ENSG00000164151	-0.00888756	3	chr5_5489681_5489711_+,chr5_5489734_5489764_+,chr5_5490190_5490220_+	0.28145	ICE1
ENSG00000134987	-1.47375	5	chr5_111121111_111121141_+,chr5_111126876_111126935_+,chr5_111126970_111127000_+,chr5_111127197_111127227_+,chr5_111129676_111129706_+	1.63582e-08	WDR36
ENSG00000123933	-0.681739	5	chr4_2247432_2247462_-,chr4_2250226_2250256_-,chr4_2250271_2250301_-,chr4_2254413_2254470_-,chr4_2254517_2254547_-	1.86089e-09	MXD4
ENSG00000198858	1.2319	2	chr19_896504_896534_-,chr19_896659_896689_-	0.00241408	R3HDM4
ENSG00000132581	0.128464	2	chr17_28648595_28648650_-,chr17_28658013_28658043_-	0.610898	SDF2
ENSG00000110066	0.291883	5	chr11_68156774_68156804_-,chr11_68156861_68156891_-,chr11_68156974_68157004_-,chr11_68165717_68165747_-,chr11_68165760_68165790_-	0.0103758	KMT5B
ENSG00000105220	0.667496	2	chr19_34369916_34369946_+,chr19_34385329_34385359_+	0.346021	GPI
ENSG00000131153	0.377791	6	chr16_85673173_85673203_-,chr16_85677674_85677734_-,chr16_85677776_85677806_-,chr16_85677942_85677972_-,chr16_85678040_85678070_-,chr16_85678089_85678119_-	0.00915237	GINS2
ENSG00000026103	-0.221645	2	chr10_89015665_89015695_+,chr10_89015755_89015785_+	1	FAS
ENSG00000198925	0.11459	3	chr2_219219380_219219410_-,chr2_219219419_219219449_-,chr2_219219496_219219526_-	0.772019	ATG9A
ENSG00000196517	0.348659	2	chr1_43989352_43989382_-,chr1_43996488_43996518_-	0.00202186	SLC6A9
ENSG00000162616	-1.00155	6	chr1_78016408_78016438_+,chr1_78017178_78017208_+,chr1_78017230_78017260_+,chr1_78017284_78017314_+,chr1_78017732_78017762_+,chr1_78017934_78017964_+	0.122025	DNAJB4
ENSG00000230058.1	-0.0718793	2	chr13_40323596_40323626_-,chr13_40383073_40383103_-	0.902094
ENSG00000149925	0.430174	5	chr16_30070193_30070223_+,chr16_30070226_30070256_+,chr16_30070277_30070307_+,chr16_30070347_30070377_+,chr16_30070384_30070414_+	3.23701e-06	ALDOA
ENSG00000128833	-0.0356755	4	chr15_52192322_52192352_-,chr15_52221161_52221191_-,chr15_52225439_52225469_-,chr15_52235670_52235700_-	1	MYO5C
ENSG00000155729	0.0818826	2	chr2_200488958_200488988_-,chr2_200489053_200489083_-	0.82876	KCTD18
ENSG00000109881	0.0131744	4	chr11_27338512_27338542_-,chr11_27341391_27341421_-,chr11_27350332_27350362_-,chr11_27357402_27357432_-	0.000714196	CCDC34
ENSG00000172590	0.0666078	3	chr14_22834222_22834252_+,chr14_22834285_22834315_+,chr14_22834317_22834347_+	0.668867	MRPL52
ENSG00000177225	-0.88233	3	chr11_764957_764987_-,chr11_767222_767252_-,chr11_767263_767293_-	2.804e-11	GATD1
ENSG00000184545	-0.261376	4	chr11_1554051_1554081_-,chr11_1556190_1556220_-,chr11_1556386_1556416_-,chr11_1556423_1556453_-	0.407281	DUSP8
ENSG00000175387	-1.39211	8	chr18_47841243_47841273_-,chr18_47841318_47841348_-,chr18_47841392_47841422_-,chr18_47841456_47841486_-,chr18_47841602_47841632_-,chr18_47841678_47841708_-,chr18_47841715_47841745_-,chr18_47845313_47845343_-	2.36998e-18	SMAD2
ENSG00000156990	-0.931729	4	chr3_9837793_9837879_-,chr3_9841257_9841287_-,chr3_9841320_9841350_-,chr3_9841510_9841540_-	0.00106333	RPUSD3
ENSG00000183283	-3.06939	5	chr12_51242672_51242702_+,chr12_51242770_51242800_+,chr12_51242811_51242841_+,chr12_51243724_51243754_+,chr12_51243755_51243810_+	1.31756e-15	DAZAP2
ENSG00000185630	-0.788332	6	chr1_164559983_164560013_+,chr1_164847041_164847071_+,chr1_164849915_164849945_+,chr1_164850030_164850060_+,chr1_164850418_164850478_+,chr1_164851800_164851830_+	5.53213e-08	PBX1
ENSG00000138073	0.221269	2	chr2_27130756_27130814_-,chr2_27130909_27130939_-	0.0238708	PREB
ENSG00000113924	-0.997904	2	chr3_120628172_120628202_-,chr3_120633333_120633363_-	0.00187184	HGD
ENSG00000144935	#NAME?	3	chr3_142806322_142806352_+,chr3_142807759_142807789_+,chr3_142807858_142807888_+	8.33888e-07	TRPC1
ENSG00000038382	#NAME?	7	chr5_14287152_14287182_+,chr5_14399371_14399401_+,chr5_14489115_14489145_+,chr5_14495656_14495686_+,chr5_14508679_14508709_+,chr5_14509319_14509349_+,chr5_14510174_14510204_+	2.93845e-07	TRIO
ENSG00000138381	-0.0931737	2	chr2_189670770_189670800_+,chr2_189670801_189670831_+	1	ASNSD1
ENSG00000072736	-0.611285	4	chr16_68222314_68222344_+,chr16_68229054_68229084_+,chr16_68229086_68229116_+,chr16_68229229_68229259_+	0.00491793	NFATC3
ENSG00000163577	-0.427075	4	chr3_170891999_170892029_-,chr3_170892072_170892102_-,chr3_170892584_170892614_-,chr3_170893314_170893370_-	0.000138383	EIF5A2
ENSG00000188976	0.0790207	2	chr1_944203_944233_-,chr1_944266_944322_-	0.050328	NOC2L
ENSG00000196850	0.288583	2	chr12_110533245_110533275_-,chr12_110534124_110534154_-	0.834315	PPTC7
ENSG00000126883	-0.161358	5	chr9_131133258_131133288_+,chr9_131233555_131233585_+,chr9_131233590_131233620_+,chr9_131233672_131233702_+,chr9_131234633_131234663_+	0.0659595	NUP214
ENSG00000138867	0.09693	3	chr22_24540408_24540468_-,chr22_24540509_24540539_-,chr22_24540581_24540611_-	0.600215	GUCD1
ENSG00000188735	-0.0591304	4	chr12_121777755_121777785_+,chr12_121777798_121777828_+,chr12_121781985_121782015_+,chr12_121782038_121782068_+	0.137274	TMEM120B
ENSG00000196535	-0.43818	4	chr17_29086450_29086480_-,chr17_29093976_29094006_-,chr17_29094935_29094965_-,chr17_29111424_29111454_-	0.0987011	MYO18A
ENSG00000124574	-0.0403154	2	chr6_43450362_43450392_+,chr6_43450397_43450427_+	1	ABCC10
ENSG00000075336	0.529529	3	chr18_74158597_74158627_+,chr18_74158649_74158679_+,chr18_74158756_74158786_+	0.0795643	TIMM21
ENSG00000173575	-1.07089	4	chr15_92949204_92949234_+,chr15_92965565_92965595_+,chr15_92992969_92992999_+,chr15_93027912_93027942_+	7.81081e-05	CHD2
ENSG00000165678	-2.34111	8	chr10_84152315_84152345_+,chr10_84152346_84152376_+,chr10_84152400_84152488_+,chr10_84152517_84152572_+,chr10_84153021_84153051_+,chr10_84153057_84153087_+,chr10_84153092_84153122_+,chr10_84153145_84153175_+	1.12913e-22	GHITM
ENSG00000137868	-0.456307	2	chr15_74179466_74179496_-,chr15_74194387_74194417_-	0.388642	STRA6
ENSG00000155366	0.0417578	3	chr1_112701106_112701186_-,chr1_112701193_112701223_-,chr1_112701224_112701254_-	0.536126	RHOC
ENSG00000170275	-0.00184444	4	chr3_33143067_33143123_+,chr3_33143130_33143160_+,chr3_33143161_33143191_+,chr3_33145000_33145030_+	0.871895	CRTAP
ENSG00000159322	-0.0616642	3	chr15_72751367_72751397_-,chr15_72751420_72751450_-,chr15_72751472_72751502_-	1	ADPGK
ENSG00000122490	-0.334881	4	chr18_79902420_79902450_-,chr18_79902465_79902495_-,chr18_79902538_79902568_-,chr18_79903703_79903733_-	0.000845353	SLC66A2
ENSG00000229097	-0.0103469	2	chr10_70163850_70163880_+,chr10_70163886_70163916_+	1	CALM2P2
ENSG00000106524	-0.925999	2	chr7_16599779_16599809_-,chr7_16626863_16626893_-	0.0188554	ANKMY2
ENSG00000149177	-3.37238	6	chr11_48130766_48130796_+,chr11_48146934_48146964_+,chr11_48167688_48167718_+,chr11_48167732_48167762_+,chr11_48168295_48168325_+,chr11_48170809_48170839_+	1.67751e-13	PTPRJ
ENSG00000111203	-1.83273	4	chr12_2824638_2824668_+,chr12_2824861_2824941_+,chr12_2828896_2828926_+,chr12_2857652_2857682_+	0.00689751	ITFG2
ENSG00000094804	-0.118461	4	chr17_40301556_40301586_+,chr17_40301953_40301983_+,chr17_40302770_40302825_+,chr17_40302857_40302917_+	0.0166625	CDC6
ENSG00000143420	0.0490141	3	chr1_150622125_150622155_-,chr1_150622156_150622186_-,chr1_150622191_150622221_-	0.138895	ENSA
ENSG00000175166	0.108201	4	chr3_184306398_184306428_+,chr3_184308842_184308872_+,chr3_184308938_184308968_+,chr3_184309020_184309050_+	0.395144	PSMD2
ENSG00000143942	0.10806	3	chr2_53775030_53775060_+,chr2_53775064_53775094_+,chr2_53775120_53775150_+	1	CHAC2
ENSG00000066032	1.26916	3	chr2_80116364_80116394_+,chr2_80420033_80420063_+,chr2_80648750_80648780_+	0.0111267	CTNNA2
ENSG00000167625	-0.150206	2	chr19_42227023_42227053_+,chr19_42227758_42227788_+	0.081048	ZNF526
ENSG00000116704	-1.62256	3	chr1_66999419_66999449_-,chr1_67004105_67004135_-,chr1_67004168_67004198_-	1.0406e-06	SLC35D1
ENSG00000147162	-2.44685	8	chrX_71573793_71573823_+,chrX_71574089_71574146_+,chrX_71574173_71574203_+,chrX_71574228_71574258_+,chrX_71574274_71574304_+,chrX_71574322_71574352_+,chrX_71575745_71575775_+,chrX_71575805_71575835_+	2.11109e-13	OGT
ENSG00000150867	-1.00016	4	chr10_22534972_22535002_-,chr10_22535061_22535091_-,chr10_22536289_22536319_-,chr10_22536893_22536923_-	1.2867e-06	PIP4K2A
ENSG00000185219	0.32373	3	chr3_44439770_44439800_-,chr3_44441641_44441671_-,chr3_44442203_44442233_-	0.000917927	ZNF445
ENSG00000186577	-0.00255567	2	chr6_34246365_34246425_-,chr6_34246431_34246461_-	0.986102	SMIM29
ENSG00000170545	0.364597	2	chr12_51245274_51245381_-,chr12_51245407_51245466_-	0.0136542	SMAGP
ENSG00000129810	0.0534802	2	chr3_20170488_20170518_-,chr3_20170554_20170584_-	0.695423	SGO1
ENSG00000224470	-0.828451	3	chr16_71857049_71857079_+,chr16_71857105_71857135_+,chr16_71857255_71857285_+	0.000220522	ATXN1L
ENSG00000177738.3	-0.827093	5	chr5_43008865_43008895_-,chr5_43008938_43008968_-,chr5_43014734_43014764_-,chr5_43016048_43016078_-,chr5_43065187_43065217_-	2.09214e-06
ENSG00000157500	-0.376932	4	chr3_57268460_57268490_+,chr3_57269763_57269793_+,chr3_57269812_57269842_+,chr3_57272580_57272610_+	3.175e-07	APPL1
ENSG00000054690	-0.282741	3	chr14_67589427_67589457_+,chr14_67589504_67589534_+,chr14_67589582_67589612_+	0.0190369	PLEKHH1
ENSG00000180914	-0.324061	3	chr3_8750381_8750411_-,chr3_8751210_8751240_-,chr3_8752322_8752352_-	0.00308954	OXTR
ENSG00000172531	0.0616234	4	chr11_67398183_67398213_-,chr11_67398242_67398298_-,chr11_67398303_67398333_-,chr11_67398366_67398396_-	0.823873	PPP1CA
ENSG00000053900	0.264699	2	chr4_25418339_25418369_+,chr4_25418460_25418490_+	0.627287	ANAPC4
ENSG00000072210	-0.496582	9	chr17_19675634_19675664_+,chr17_19675675_19675705_+,chr17_19675714_19675744_+,chr17_19677266_19677296_+,chr17_19677310_19677340_+,chr17_19677382_19677412_+,chr17_19677438_19677498_+,chr17_19677532_19677562_+,chr17_19677566_19677596_+	9.6888e-14	ALDH3A2
ENSG00000100523	0.207304	11	chr14_53036740_53036770_-,chr14_53043967_53043997_-,chr14_53044003_53044033_-,chr14_53046026_53046056_-,chr14_53046059_53046089_-,chr14_53046105_53046135_-,chr14_53046142_53046172_-,chr14_53046247_53046307_-,chr14_53046388_53046418_-,chr14_53046591_53046621_-,chr14_53051055_53051085_-	1.01835e-06	DDHD1
ENSG00000134363	-0.198855	4	chr5_53486017_53486047_+,chr5_53486063_53486093_+,chr5_53486103_53486133_+,chr5_53487104_53487134_+	0.0177323	FST
ENSG00000214063	0.168055	2	chr11_866880_866910_+,chr11_867056_867111_+	0.625848	TSPAN4
ENSG00000117791	-0.281349	2	chr1_220755825_220755855_+,chr1_220784217_220784247_+	0.0942309	2025-03-02
ENSG00000176485	0.074256	2	chr11_63574775_63574805_-,chr11_63574808_63574838_-	0.00148568	PLAAT3
ENSG00000183978	-0.0842726	6	chr17_42797634_42797664_-,chr17_42797670_42797700_-,chr17_42797703_42797733_-,chr17_42797779_42797809_-,chr17_42797829_42797859_-,chr17_42797865_42797895_-	0.459348	COA3
ENSG00000070061	-0.0221483	3	chr9_108868635_108868665_-,chr9_108868714_108868744_-,chr9_108868761_108868791_-	0.996353	ELP1
ENSG00000113595	0.0524825	4	chr5_65587394_65587424_-,chr5_65590179_65590209_-,chr5_65590228_65590258_-,chr5_65590735_65590765_-	5.0089e-05	TRIM23
ENSG00000132463	-0.48737	5	chr4_70819531_70819561_-,chr4_70819634_70819664_-,chr4_70820561_70820619_-,chr4_70820630_70820660_-,chr4_70820661_70820691_-	6.20834e-11	GRSF1
ENSG00000105329	-1.26026	4	chr19_41307248_41307278_-,chr19_41307314_41307344_-,chr19_41307359_41307389_-,chr19_41330914_41330944_-	7.20554e-08	TGFB1
ENSG00000109680	-0.828652	2	chr4_26755265_26755295_+,chr4_26769971_26770001_+	0.0354761	TBC1D19
ENSG00000168575	-1.89934	3	chr8_42416475_42416505_-,chr8_42417564_42417594_-,chr8_42534934_42534964_-	4.97384e-07	SLC20A2
ENSG00000103351	-0.775916	6	chr16_3536393_3536423_+,chr16_3536440_3536470_+,chr16_3536677_3536707_+,chr16_3536716_3536746_+,chr16_3536798_3536828_+,chr16_3538215_3538245_+	0.00117067	CLUAP1
ENSG00000253210.1	-0.0125403	2	chr8_141125945_141125975_-,chr8_141125989_141126019_-	1
ENSG00000081087	-2.86639	5	chr6_108042824_108042854_-,chr6_108044182_108044212_-,chr6_108044277_108044307_-,chr6_108044521_108044551_-,chr6_108044650_108044680_-	9.01517e-07	OSTM1
ENSG00000144040	-0.0533533	5	chr2_72942036_72942066_-,chr2_72944690_72944720_-,chr2_72944755_72944785_-,chr2_72944799_72944856_-,chr2_73053329_73053385_-	0.378794	SFXN5
ENSG00000234409	0.0161376	2	chr22_20146379_20146409_-,chr22_20146416_20146446_-	0.974743	CCDC188
ENSG00000127920	0.150123	4	chr7_93926206_93926236_+,chr7_93926347_93926377_+,chr7_93926432_93926462_+,chr7_93926484_93926539_+	0.825554	GNG11
ENSG00000162695	0.181399	4	chr1_100975995_100976025_+,chr1_100976316_100976346_+,chr1_100976359_100976389_+,chr1_100976481_100976511_+	0.71863	SLC30A7
ENSG00000120063	#NAME?	5	chr17_65009289_65009319_-,chr17_65009440_65009470_-,chr17_65010715_65010745_-,chr17_65010859_65010889_-,chr17_65014229_65014259_-	5.74004e-09	GNA13
ENSG00000254560.1	0.0261299	2	chr11_27158717_27158747_-,chr11_27158758_27158788_-	0.952992
ENSG00000144381	0.19445	5	chr2_197486584_197486614_-,chr2_197486756_197486786_-,chr2_197488403_197488433_-,chr2_197489166_197489196_-,chr2_197497298_197497328_-	0.673168	HSPD1
ENSG00000237441	-0.0335653	2	chr6_33291654_33291684_-,chr6_33291694_33291724_-	0.997756	RGL2
ENSG00000103978	0.0584047	6	chr15_42210532_42210590_-,chr15_42211320_42211350_-,chr15_42211356_42211386_-,chr15_42211416_42211446_-,chr15_42211507_42211537_-,chr15_42220062_42220092_-	0.00371147	TMEM87A
ENSG00000197324	-0.639714	4	chr14_22877806_22877836_+,chr14_22877964_22877994_+,chr14_22878054_22878084_+,chr14_22881550_22881580_+	0.00148942	LRP10
ENSG00000101413	#NAME?	3	chr20_38090176_38090206_+,chr20_38090222_38090252_+,chr20_38092331_38092361_+	2.69313e-07	RPRD1B
ENSG00000115042	-0.0523155	2	chr2_95413101_95413131_+,chr2_95415353_95415383_+	0.401698	FAHD2A
ENSG00000158604	-0.11456	7	chr7_44577894_44577924_-,chr7_44577979_44578009_-,chr7_44578083_44578113_-,chr7_44578310_44578340_-,chr7_44579215_44579245_-,chr7_44579370_44579400_-,chr7_44579489_44579519_-	0.0480715	TMED4
ENSG00000163235	-5.85639	3	chr2_70447284_70447314_-,chr2_70447357_70447387_-,chr2_70450171_70450201_-	4.24439e-07	TGFA
ENSG00000086475	-0.913817	5	chr10_13317428_13317458_-,chr10_13317465_13317495_-,chr10_13318080_13318110_-,chr10_13318975_13319005_-,chr10_13319057_13319087_-	1.3711e-11	SEPHS1
ENSG00000101126	0.348847	4	chr20_50889048_50889078_-,chr20_50889096_50889126_-,chr20_50890349_50890379_-,chr20_50894319_50894349_-	0.00815161	ADNP
ENSG00000166949	-0.838171	2	chr15_67191482_67191512_+,chr15_67195112_67195195_+	0.00067568	SMAD3
ENSG00000122378	-0.249615	6	chr10_80432247_80432277_+,chr10_80432666_80432696_+,chr10_80432764_80432794_+,chr10_80432839_80432869_+,chr10_80432870_80432928_+,chr10_80432964_80432994_+	0.00406339	PRXL2A
ENSG00000100147	-0.630616	2	chr22_41826269_41826299_+,chr22_41832134_41832164_+	0.010399	CCDC134
ENSG00000130764	0.220133	4	chr1_3780220_3780277_-,chr1_3780286_3780316_-,chr1_3780560_3780620_-,chr1_3781512_3781542_-	2.46895e-07	LRRC47
ENSG00000090006	-0.948571	2	chr19_40598934_40598964_+,chr19_40629788_40629818_+	0.0477328	LTBP4
ENSG00000132768	-0.742006	2	chr1_43972748_43972778_+,chr1_43973339_43973369_+	0.0179804	DPH2
ENSG00000155275	-0.667826	3	chr4_8468287_8468317_+,chr4_8476470_8476500_+,chr4_8476525_8476555_+	0.490474	TRMT44
ENSG00000235065	-0.0565982	2	chr20_21115043_21115073_+,chr20_21115110_21115140_+	0.739809	RPL24P2
ENSG00000141458	1.07875	3	chr18_23531499_23531529_-,chr18_23531574_23531604_-,chr18_23531707_23531763_-	4.45425e-05	NPC1
ENSG00000133835	-0.220875	3	chr5_119542020_119542050_+,chr5_119542224_119542254_+,chr5_119542302_119542332_+	0.171844	HSD17B4
ENSG00000132002	-1.1298	3	chr19_14514769_14514799_-,chr19_14514830_14514860_-,chr19_14515778_14515808_-	9.69409e-09	DNAJB1
ENSG00000168397	-0.231778	4	chr2_241672530_241672560_+,chr2_241672599_241672629_+,chr2_241673773_241673803_+,chr2_241673827_241673857_+	4.11781e-07	ATG4B
ENSG00000178980	0.108714	4	chr19_47784504_47784534_+,chr19_47784555_47784585_+,chr19_47784621_47784651_+,chr19_47784656_47784686_+	0.565522	SELENOW
ENSG00000166598	0.172189	6	chr12_103947346_103947376_+,chr12_103947395_103947425_+,chr12_103947776_103947806_+,chr12_103947823_103947853_+,chr12_103947864_103947894_+,chr12_103947896_103947926_+	0.763987	HSP90B1
ENSG00000142937	0.216431	6	chr1_44777655_44777685_+,chr1_44777702_44777732_+,chr1_44777751_44777781_+,chr1_44778568_44778598_+,chr1_44778603_44778633_+,chr1_44778648_44778780_+	0.000197297	RPS8
ENSG00000184371	-0.012982	2	chr1_109930906_109930936_+,chr1_109930962_109930992_+	0.956675	CSF1
ENSG00000198799	-3.83609	2	chr1_113124692_113124722_+,chr1_113124995_113125025_+	0.000193648	LRIG2
ENSG00000135931	1.48584	3	chr2_231256369_231256399_+,chr2_231256427_231256457_+,chr2_231345169_231345199_+	0.000223722	ARMC9
ENSG00000165209	0.427663	4	chr9_123125220_123125250_-,chr9_123125313_123125343_-,chr9_123125411_123125441_-,chr9_123169902_123169932_-	0.00888847	STRBP
ENSG00000110841	0.622153	3	chr12_27525506_27525536_+,chr12_27693051_27693081_+,chr12_27693119_27693149_+	1.75562e-08	PPFIBP1
ENSG00000151176	-1.08658	2	chr12_113389366_113389396_+,chr12_113391513_113391625_+	0.00295313	PLBD2
ENSG00000196230	-0.505055	7	chr6_30724395_30724425_+,chr6_30724430_30724460_+,chr6_30724463_30724493_+,chr6_30724513_30724543_+,chr6_30724548_30724578_+,chr6_30725312_30725342_+,chr6_30725366_30725422_+	1.26739e-12	TUBB
ENSG00000170293	0.156968	2	chr3_32260272_32260302_+,chr3_32370291_32370321_+	0.0125063	CMTM8
ENSG00000112787	1.043	3	chr12_132511922_132511978_+,chr12_132584059_132584116_+,chr12_132584236_132584296_+	0.00474496	FBRSL1
ENSG00000060642	-0.465365	3	chr1_26798197_26798227_+,chr1_26798267_26798297_+,chr1_26798373_26798403_+	0.00400002	PIGV
ENSG00000162734	0.270646	7	chr1_160214567_160214597_+,chr1_160214609_160214639_+,chr1_160214713_160214772_+,chr1_160215165_160215195_+,chr1_160215206_160215236_+,chr1_160215311_160215341_+,chr1_160215342_160215372_+	0.636818	PEA15
ENSG00000054392	0.510305	2	chr1_210560821_210560851_+,chr1_210678337_210678367_+	0.0453581	HHAT
ENSG00000064393	-0.199797	5	chr7_139561570_139561600_-,chr7_139561616_139561646_-,chr7_139561648_139561678_-,chr7_139562208_139562238_-,chr7_139569844_139569874_-	1.80692e-09	HIPK2
ENSG00000162144	-0.159556	2	chr11_61348748_61348778_-,chr11_61348805_61348835_-	0.000207546	CYB561A3
ENSG00000155330	-0.631711	3	chr16_46802044_46802074_-,chr16_46802167_46802197_-,chr16_46802966_46802996_-	6.99666e-05	C16orf87
ENSG00000126778	0.182904	4	chr14_60645267_60645297_-,chr14_60645325_60645355_-,chr14_60646138_60646168_-,chr14_60646194_60646224_-	0.196158	SIX1
ENSG00000100888	-0.0148928	2	chr14_21385199_21385229_-,chr14_21385471_21385501_-	0.292532	CHD8
ENSG00000105993	1.26516	3	chr7_157386245_157386275_+,chr7_157386294_157386324_+,chr7_157417405_157417435_+	4.35e-06	DNAJB6
ENSG00000059804	-1.00111	4	chr12_7919230_7919260_-,chr12_7920543_7920599_-,chr12_7920613_7920643_-,chr12_7920708_7920738_-	1.96285e-06	SLC2A3
ENSG00000133216	-0.391514	4	chr1_22913800_22913830_+,chr1_22914561_22914591_+,chr1_22914643_22914673_+,chr1_22915295_22915325_+	0.0470284	EPHB2
ENSG00000077585	-2.20992	5	chr1_236181131_236181161_+,chr1_236208363_236208393_+,chr1_236208419_236208449_+,chr1_236208688_236208718_+,chr1_236208852_236208907_+	0.00116499	GPR137B
ENSG00000142949	-2.01498	6	chr1_43622329_43622359_+,chr1_43622822_43622852_+,chr1_43622878_43622908_+,chr1_43623561_43623591_+,chr1_43623594_43623624_+,chr1_43623636_43623666_+	1.44493e-09	PTPRF
ENSG00000112893	-0.299875	4	chr5_109867052_109867108_+,chr5_109867310_109867340_+,chr5_109867401_109867431_+,chr5_109869595_109869625_+	9.71586e-10	MAN2A1
ENSG00000130477	-0.128448	3	chr19_17601328_17601358_-,chr19_17601406_17601436_-,chr19_17601450_17601480_-	0.853132	UNC13A
ENSG00000247498.5	0.690053	3	chr12_12971314_12971344_+,chr12_12980457_12980487_+,chr12_12980532_12980562_+	0.0527196
ENSG00000160789	-0.401675	8	chr1_156137799_156137829_+,chr1_156137836_156137866_+,chr1_156139212_156139242_+,chr1_156139243_156139273_+,chr1_156139309_156139339_+,chr1_156139934_156139964_+,chr1_156139989_156140019_+,chr1_156140051_156140081_+	5.74433e-05	LMNA
ENSG00000165264	-0.122186	4	chr9_32552917_32552947_-,chr9_32553688_32553718_-,chr9_32553763_32553793_-,chr9_32553855_32553885_-	0.00232915	NDUFB6
ENSG00000104312	-0.556043	4	chr8_89790408_89790463_+,chr8_89790479_89790535_+,chr8_89790579_89790609_+,chr8_89790954_89790984_+	1.38172e-05	RIPK2
ENSG00000084112	-3.66114	4	chr12_108782697_108782727_-,chr12_108782831_108782861_-,chr12_108787356_108787386_-,chr12_108787459_108787489_-	8.85236e-11	SSH1
ENSG00000101343	0.0162254	3	chr20_20035995_20036025_-,chr20_20036080_20036110_-,chr20_20036142_20036172_-	0.47559	CRNKL1
ENSG00000166619	-2.88784	3	chr20_37517417_37517447_-,chr20_37518797_37518827_-,chr20_37518828_37518858_-	1.10351e-06	BLCAP
ENSG00000155957	0.072123	3	chr12_66137834_66137864_-,chr12_66137881_66137911_-,chr12_66137951_66137981_-	0.084671	TMBIM4
ENSG00000168264	-1.20925	8	chr1_234604269_234604299_-,chr1_234604355_234604385_-,chr1_234605762_234605792_-,chr1_234605882_234605912_-,chr1_234606747_234606777_-,chr1_234606917_234606947_-,chr1_234606959_234606989_-,chr1_234606994_234607054_-	1.7665e-24	IRF2BP2
ENSG00000143344	-3.70844	3	chr1_183926455_183926485_+,chr1_183927132_183927162_+,chr1_183928146_183928176_+	8.07556e-07	RGL1
ENSG00000008513	0.13492	2	chr8_133454848_133454878_-,chr8_133459053_133459083_-	0.43305	ST3GAL1
ENSG00000167283	0.0350267	2	chr11_118409106_118409163_+,chr11_118409169_118409199_+	0.011686	ATP5MG
ENSG00000153140	-0.271846	2	chr5_90393711_90393741_-,chr5_90393824_90393854_-	0.0119397	CETN3
ENSG00000135720	-0.234445	6	chr16_66720896_66720926_-,chr16_66720943_66720973_-,chr16_66720990_66721020_-,chr16_66721454_66721484_-,chr16_66723580_66723610_-,chr16_66723646_66723676_-	5.00092e-12	DYNC1LI2
ENSG00000188643	-0.00856789	2	chr1_153606886_153606916_-,chr1_153606936_153606966_-	1	S100A16
ENSG00000120129	0.172617	3	chr5_172768096_172768126_-,chr5_172768159_172768189_-,chr5_172768250_172768280_-	0.00462097	DUSP1
ENSG00000102753	-0.98585	4	chr13_49699307_49699337_-,chr13_49701374_49701404_-,chr13_49701480_49701510_-,chr13_49788718_49788748_-	1.64853e-06	KPNA3
ENSG00000114098	0.0335744	4	chr3_138296364_138296394_+,chr3_138296401_138296431_+,chr3_138296450_138296480_+,chr3_138296489_138296519_+	0.180009	ARMC8
ENSG00000125875	-0.817616	4	chr20_435649_435679_-,chr20_436283_436313_-,chr20_438483_438513_-,chr20_444548_444578_-	3.29496e-06	TBC1D20
ENSG00000065000	-0.0991018	4	chr19_2100994_2101024_-,chr19_2101051_2101081_-,chr19_2101130_2101160_-,chr19_2114176_2114234_-	0.00404518	AP3D1
ENSG00000159733	-0.0154453	2	chr4_2269597_2269627_-,chr4_2269634_2269664_-	0.960266	ZFYVE28
ENSG00000130311	-1.01129	4	chr19_17319775_17319805_+,chr19_17319839_17319869_+,chr19_17320234_17320290_+,chr19_17323268_17323298_+	0.00128623	DDA1
ENSG00000146677	0.350782	3	chr7_44467994_44468024_+,chr7_44468189_44468219_+,chr7_44468340_44468370_+	0.000454488	AC004453.1
ENSG00000218426	0.327141	2	chr6_153282236_153282266_-,chr6_153282381_153282438_-	0.000492062	AL590867.2
ENSG00000084463	-0.351839	4	chr12_14786476_14786506_-,chr12_14786528_14786558_-,chr12_14786686_14786716_-,chr12_14801319_14801349_-	4.0553e-07	WBP11
ENSG00000115677	-0.295301	6	chr2_241227264_241227321_-,chr2_241229212_241229242_-,chr2_241229597_241229627_-,chr2_241236687_241236717_-,chr2_241248065_241248095_-,chr2_241256184_241256214_-	4.00753e-05	HDLBP
ENSG00000272931.1	-0.0346697	2	chr1_89820174_89820204_-,chr1_89820218_89820248_-	1
ENSG00000176182	0.357243	2	chr19_45890023_45890053_-,chr19_45890182_45890212_-	0.0280748	MYPOP
ENSG00000180964	-1.87704	4	chrX_103252995_103253025_-,chrX_103253162_103253192_-,chrX_103253255_103253285_-,chrX_103253587_103253617_-	0.00117857	TCEAL8
ENSG00000152133	-1.15691	4	chr2_37096265_37096321_+,chr2_37096345_37096375_+,chr2_37099141_37099171_+,chr2_37099179_37099209_+	2.71969e-06	GPATCH11
ENSG00000182117	0.0132303	2	chr15_34341691_34341749_-,chr15_34341751_34341809_-	0.759033	NOP10
ENSG00000139496	-4.82814	4	chr13_25340198_25340257_+,chr13_25340285_25340315_+,chr13_25340930_25340960_+,chr13_25342305_25342335_+	2.40158e-09	NUP58
ENSG00000176658	-0.277015	3	chr17_32492609_32492639_-,chr17_32492654_32492684_-,chr17_32864008_32864038_-	5.39009e-05	MYO1D
ENSG00000102054	0.311179	5	chrX_16837579_16837609_-,chrX_16844650_16844680_-,chrX_16844693_16844723_-,chrX_16844781_16844837_-,chrX_16870118_16870148_-	0.656405	RBBP7
ENSG00000004487	0.0209735	2	chr1_23083602_23083632_+,chr1_23083659_23083689_+	0.810746	KDM1A
ENSG00000107984	0.122492	4	chr10_52316920_52316950_+,chr10_52317131_52317191_+,chr10_52317351_52317381_+,chr10_52318007_52318037_+	3.24905e-07	DKK1
ENSG00000196700	-0.533974	4	chr20_63956699_63956754_-,chr20_63958351_63958408_-,chr20_63958410_63958440_-,chr20_63958463_63958493_-	0.00701777	ZNF512B
ENSG00000145912	0.0505716	2	chr5_178149463_178149493_-,chr5_178149554_178149613_-	0.0491848	NHP2
ENSG00000224578	0.696746	3	chr16_51646709_51646767_+,chr16_51647049_51647079_+,chr16_51647102_51647132_+	0.0451111	HNRNPA1P48
ENSG00000111358	-2.86806	5	chr12_123660305_123660335_+,chr12_123660422_123660452_+,chr12_123660693_123660723_+,chr12_123662435_123662465_+,chr12_123662574_123662604_+	1.99273e-09	GTF2H3
ENSG00000214050	-0.0224703	2	chr8_28428408_28428438_-,chr8_28452244_28452274_-	0.641936	FBXO16
ENSG00000102710	-1.16417	4	chr13_37009312_37009342_-,chr13_37009391_37009421_-,chr13_37009494_37009524_-,chr13_37009615_37009645_-	3.44605e-07	SUPT20H
ENSG00000127837	0.0836518	2	chr2_218264129_218264159_-,chr2_218264213_218264243_-	0.0653308	AAMP
ENSG00000167693	0.00749984	2	chr17_799345_799375_-,chr17_799405_799435_-	0.986947	NXN
ENSG00000201684.1	-0.0460486	2	chr11_67364204_67364234_+,chr11_67364238_67364268_+	0.928591
ENSG00000171992	1.88058	3	chr5_150654099_150654154_+,chr5_150654202_150654232_+,chr5_150659177_150659207_+	8.13417e-08	SYNPO
ENSG00000183853	-0.151334	6	chr1_158096384_158096414_+,chr1_158097305_158097335_+,chr1_158098930_158098960_+,chr1_158099005_158099035_+,chr1_158100022_158100052_+,chr1_158100232_158100262_+	0.698986	KIRREL1
ENSG00000166913	-0.261079	4	chr20_44906433_44906492_+,chr20_44906497_44906555_+,chr20_44908388_44908418_+,chr20_44908461_44908491_+	2.25303e-09	YWHAB
ENSG00000147050	-0.0610367	4	chrX_45111935_45111965_+,chrX_45111996_45112026_+,chrX_45112061_45112091_+,chrX_45112192_45112250_+	0.775558	KDM6A
ENSG00000143379	0.247781	2	chr1_150965162_150965192_+,chr1_150965286_150965316_+	0.0789554	SETDB1
ENSG00000166348	-0.0224025	2	chr10_73497538_73497568_-,chr10_73497600_73497630_-	0.997756	USP54
ENSG00000174080	-0.157464	2	chr11_66563547_66563577_-,chr11_66563592_66563622_-	1	CTSF
ENSG00000229119	0.276566	2	chr5_166382473_166382503_+,chr5_166382656_166382686_+	1.53824e-05	AC026403.1
ENSG00000123353	0.0496938	4	chr12_55820305_55820335_+,chr12_55820412_55820442_+,chr12_55820447_55820477_+,chr12_55821058_55821088_+	0.173906	ORMDL2
ENSG00000089693	0.0606283	3	chr12_6747996_6748026_-,chr12_6748049_6748079_-,chr12_6748092_6748122_-	0.181991	MLF2
ENSG00000128272	0.324945	3	chr22_39522498_39522528_+,chr22_39522583_39522613_+,chr22_39522653_39522683_+	9.10296e-05	ATF4
ENSG00000105438	0.0108027	5	chr19_48382575_48382605_-,chr19_48382670_48382700_-,chr19_48382764_48382794_-,chr19_48383053_48383083_-,chr19_48383182_48383212_-	1.07978e-06	KDELR1
ENSG00000133226	0.00082225	2	chr1_24673163_24673193_+,chr1_24673237_24673267_+	1	SRRM1
ENSG00000101181	0.430643	4	chr20_62201142_62201172_+,chr20_62203443_62203473_+,chr20_62203498_62203528_+,chr20_62203538_62203568_+	0.00987158	MTG2
ENSG00000068323	0.310557	2	chrX_49028731_49028788_-,chrX_49028901_49028931_-	0.184122	TFE3
ENSG00000095015	-0.00092754	2	chr5_56896053_56896083_+,chr5_56896122_56896152_+	0.945723	MAP3K1
ENSG00000166130	0.411196	6	chr12_98613390_98613448_-,chr12_98613490_98613520_-,chr12_98613602_98613632_-,chr12_98614012_98614042_-,chr12_98625929_98625959_-,chr12_98626039_98626069_-	0.00107131	IKBIP
ENSG00000115363	-3.2553	3	chr2_75492322_75492352_-,chr2_75492470_75492500_-,chr2_75492813_75492843_-	0.0147881	EVA1A
ENSG00000131013	0.00390144	2	chr6_149504848_149504878_-,chr6_149504924_149504954_-	1	PPIL4
ENSG00000148153	-1.67801	2	chr9_112683926_112683956_-,chr9_112686937_112686997_-	0.00458442	INIP
ENSG00000101935	0.131962	2	chrX_110194186_110194216_-,chrX_110194300_110194330_-	0.626097	AMMECR1
ENSG00000136888	0.169299	6	chr9_114597933_114597963_+,chr9_114598001_114598031_+,chr9_114598063_114598122_+,chr9_114598253_114598283_+,chr9_114598295_114598325_+,chr9_114598343_114598373_+	0.689043	ATP6V1G1
ENSG00000031698	-0.018182	4	chr1_109224018_109224048_+,chr1_109237939_109237969_+,chr1_109238005_109238035_+,chr1_109238062_109238120_+	0.40558	SARS1
ENSG00000197548	#NAME?	4	chr3_11316681_11316711_+,chr3_11350918_11350948_+,chr3_11555006_11555036_+,chr3_11555053_11555083_+	0.00481254	ATG7
ENSG00000154473	-0.110232	6	chr10_123163864_123163894_+,chr10_123163902_123163932_+,chr10_123163987_123164017_+,chr10_123165202_123165260_+,chr10_123165292_123165322_+,chr10_123165335_123165365_+	0.000160009	BUB3
ENSG00000187838	0.079339	2	chr17_7389727_7389757_-,chr17_7389764_7389794_-	0.810746	PLSCR3
ENSG00000148926	-0.520172	5	chr11_10307128_10307188_+,chr11_10307190_10307220_+,chr11_10307258_10307288_+,chr11_10307289_10307319_+,chr11_10307337_10307397_+	0.346169	ADM
ENSG00000196296	-0.0925677	2	chr16_28904434_28904464_+,chr16_28904481_28904511_+	0.990185	ATP2A1
ENSG00000177425	0.521744	4	chr12_79592322_79592352_-,chr12_79592367_79592397_-,chr12_79592495_79592525_-,chr12_79613980_79614010_-	1.14447e-05	PAWR
ENSG00000057252	-2.2553	7	chr1_179353929_179353959_+,chr1_179353975_179354005_+,chr1_179354200_179354230_+,chr1_179354266_179354296_+,chr1_179354546_179354576_+,chr1_179355288_179355318_+,chr1_179358650_179358680_+	4.14772e-17	SOAT1
ENSG00000159842	1.0843	4	chr17_1003523_1003553_-,chr17_1005756_1005786_-,chr17_1049171_1049201_-,chr17_1083263_1083293_-	0.00303366	ABR
ENSG00000164305	-4.00659	3	chr4_184627696_184627726_-,chr4_184627760_184627790_-,chr4_184629267_184629297_-	0.00626105	CASP3
ENSG00000196981	0.289174	2	chr3_122409987_122410017_-,chr3_122414027_122414085_-	0.479405	WDR5B
ENSG00000166181	#NAME?	5	chr11_43342682_43342712_+,chr11_43342760_43342790_+,chr11_43343407_43343437_+,chr11_43344451_43344481_+,chr11_43344495_43344525_+	5.39883e-11	API5
ENSG00000165775	0.112563	2	chrX_155054915_155054945_+,chrX_155055089_155055119_+	0.237366	FUNDC2
ENSG00000130935	-0.0551029	3	chr17_67744060_67744090_+,chr17_67744108_67744138_+,chr17_67744166_67744196_+	0.311628	NOL11
ENSG00000174672	-0.422358	2	chr11_1461710_1461740_+,chr11_1462083_1462113_+	0.000166544	BRSK2
ENSG00000113658	-4.75513	6	chr5_136177573_136177603_+,chr5_136177605_136177635_+,chr5_136177773_136177803_+,chr5_136179406_136179436_+,chr5_136179466_136179496_+,chr5_136182703_136182733_+	1.25126e-08	SMAD5
ENSG00000109472	-4.2309	6	chr4_165497746_165497776_+,chr4_165498037_165498094_+,chr4_165498164_165498194_+,chr4_165498208_165498238_+,chr4_165498241_165498271_+,chr4_165498285_165498344_+	0.0677026	CPE
ENSG00000120756	-3.54598	3	chr3_142712244_142712274_+,chr3_142712327_142712357_+,chr3_142713634_142713664_+	4.36605e-06	PLS1
ENSG00000129083	0.554594	5	chr11_14457512_14457542_-,chr11_14457550_14457580_-,chr11_14457658_14457688_-,chr11_14457817_14457847_-,chr11_14498838_14498868_-	0.299146	COPB1
ENSG00000090372	0.451658	3	chr19_46719511_46719541_-,chr19_46719591_46719621_-,chr19_46719694_46719724_-	0.192978	STRN4
ENSG00000104231	-2.27131	4	chr8_81701722_81701752_-,chr8_81702518_81702548_-,chr8_81702598_81702628_-,chr8_81702654_81702684_-	3.13306e-08	ZFAND1
ENSG00000151090	-0.897385	4	chr3_24118974_24119004_-,chr3_24122679_24122735_-,chr3_24122832_24122891_-,chr3_24481230_24481260_-	7.77986e-09	THRB
ENSG00000186141	0.0233254	2	chr1_145842383_145842413_+,chr1_145842433_145842492_+	0.920106	POLR3C
ENSG00000135686	-3.30009	4	chr16_84662069_84662099_+,chr16_84662280_84662310_+,chr16_84667453_84667483_+,chr16_84667524_84667607_+	1.1612e-09	KLHL36
ENSG00000105402	0.0223275	2	chr19_47487637_47487667_-,chr19_47487672_47487702_-	1	NAPA
ENSG00000185641	0.0159983	2	chr5_116051856_116051886_-,chr5_116051891_116051921_-	0.213241	AC034236.1
ENSG00000112667	0.323247	3	chr6_43225629_43225688_-,chr6_43225697_43225727_-,chr6_43225775_43225805_-	0.00212237	DNPH1
ENSG00000110108	0.0763928	3	chr11_60923310_60923340_+,chr11_60923379_60923409_+,chr11_60923413_60923443_+	0.190743	TMEM109
ENSG00000029725	-1.94753	6	chr17_5336660_5336690_+,chr17_5338112_5338142_+,chr17_5338569_5338599_+,chr17_5339193_5339223_+,chr17_5383687_5383717_+,chr17_5385754_5385810_+	2.12921e-07	RABEP1
ENSG00000094914	-0.0378664	2	chr12_53307460_53307490_-,chr12_53307509_53307539_-	0.858162	AAAS
ENSG00000109062	-0.293812	4	chr17_74769066_74769096_+,chr17_74769116_74769171_+,chr17_74769177_74769207_+,chr17_74769298_74769353_+	0.651138	SLC9A3R1
ENSG00000081026	0.243407	3	chr1_113503227_113503257_+,chr1_113684581_113684611_+,chr1_113692715_113692745_+	0.282156	MAGI3
ENSG00000170265	-0.174718	2	chr7_149226143_149226173_+,chr7_149226208_149226238_+	0.168101	ZNF282
ENSG00000145725	-0.977604	3	chr5_103203018_103203048_+,chr5_103203122_103203152_+,chr5_103203179_103203209_+	0.113641	PPIP5K2
ENSG00000037474	-0.04001	2	chr5_6599239_6599269_-,chr5_6599371_6599401_-	0.995893	NSUN2
ENSG00000177302	-0.560309	4	chr17_18272669_18272699_-,chr17_18273922_18273952_-,chr17_18274095_18274125_-,chr17_18274204_18274260_-	0.0412375	TOP3A
ENSG00000135269	0.0525391	3	chr7_116234589_116234619_+,chr7_116257563_116257593_+,chr7_116258753_116258783_+	0.0675524	TES
ENSG00000131873	-0.936143	5	chr15_101175797_101175852_-,chr15_101175918_101175948_-,chr15_101175955_101175985_-,chr15_101176033_101176063_-,chr15_101185700_101185730_-	0.000780362	CHSY1
LSM2	0.279851	3	chr6_31797396_31797426_-,chr6_31797469_31797499_-,chr6_31797545_31797575_-	0.0486759
ENSG00000204681	0.776116	2	chr6_29602238_29602298_-,chr6_29602334_29602364_-	0.968216	GABBR1
ENSG00000182197	0.00954471	3	chr8_117799363_117799393_-,chr8_117799436_117799466_-,chr8_117799604_117799634_-	0.990565	EXT1
ENSG00000085662	0.0598356	3	chr7_134442356_134442411_-,chr7_134442428_134442458_-,chr7_134442467_134442497_-	0.00530765	AKR1B1
ENSG00000110047	-0.73704	5	chr11_64852736_64852766_-,chr11_64853626_64853656_-,chr11_64854090_64854120_-,chr11_64854124_64854154_-,chr11_64854209_64854239_-	3.89234e-05	EHD1
ENSG00000066739	#NAME?	2	chr14_96284746_96284776_-,chr14_96285282_96285312_-	0.00120872	ATG2B
ENSG00000179010	-1.12733	6	chr4_6642278_6642362_+,chr4_6642365_6642395_+,chr4_6642576_6642606_+,chr4_6642633_6642663_+,chr4_6642666_6642696_+,chr4_6642699_6642729_+	2.47738e-13	MRFAP1
ENSG00000257303.1	0.283855	4	chr12_56314455_56314485_+,chr12_56314574_56314604_+,chr12_56314710_56314740_+,chr12_56314758_56314788_+	0.0337476
ENSG00000196557	0.0566095	2	chr16_1221668_1221698_+,chr16_1221738_1221768_+	0.619926	CACNA1H
ENSG00000088832	0.057291	3	chr20_1368978_1369008_-,chr20_1369038_1369068_-,chr20_1369101_1369131_-	0.21778	FKBP1A
ENSG00000116679	-0.331149	4	chr1_185297739_185297795_-,chr1_185297823_185297853_-,chr1_185297857_185297912_-,chr1_185297927_185297957_-	0.656716	IVNS1ABP
ENSG00000117697	-4.70852	5	chr1_212737757_212737787_-,chr1_212737897_212737927_-,chr1_212738119_212738149_-,chr1_212738195_212738225_-,chr1_212784286_212784316_-	6.88116e-06	NSL1
ENSG00000213846	0.0121514	4	chr3_27633425_27633455_+,chr3_27633463_27633521_+,chr3_27635321_27635351_+,chr3_27635410_27635440_+	0.991376
ENSG00000124198	-2.20022	6	chr20_48976441_48976471_+,chr20_49033374_49033404_+,chr20_49033443_49033473_+,chr20_49033602_49033632_+,chr20_49036630_49036660_+,chr20_49036663_49036693_+	8.33816e-13	ARFGEF2
ENSG00000112294	-1.33344	4	chr6_24533729_24533759_+,chr6_24533782_24533812_+,chr6_24537069_24537099_+,chr6_24537177_24537207_+	9.86195e-10	ALDH5A1
ENSG00000204922	0.195602	2	chr11_62672322_62672380_+,chr11_62675015_62675045_+	1.98765e-05	UQCC3
ENSG00000157212	0.0566014	3	chr7_154943690_154943720_-,chr7_154943784_154943814_-,chr7_154943825_154943855_-	0.973422	PAXIP1
ENSG00000171345	-0.00354185	3	chr17_41523617_41523673_-,chr17_41523757_41523787_-,chr17_41523788_41523818_-	0.881093	KRT19
ENSG00000109606	-1.58042	3	chr4_24527475_24527505_-,chr4_24527532_24527562_-,chr4_24539905_24539935_-	0.325962	DHX15
ENSG00000196177	-7.58745	6	chr10_123053846_123053876_+,chr10_123054373_123054403_+,chr10_123055040_123055070_+,chr10_123055107_123055137_+,chr10_123058164_123058194_+,chr10_123058260_123058317_+	2.0996e-12	ACADSB
ENSG00000105711	-0.00363993	4	chr19_35040289_35040319_+,chr19_35040321_35040351_+,chr19_35040377_35040407_+,chr19_35040419_35040449_+	0.99634	SCN1B
ENSG00000172840	-3.08746	2	chr16_66887179_66887209_+,chr16_66891066_66891096_+	0.000239928	PDP2
ENSG00000119946	-0.356486	2	chr10_99392946_99392976_+,chr10_99394300_99394330_+	0.212718	CNNM1
ENSG00000134013	-1.74996	4	chr8_23296266_23296296_-,chr8_23297180_23297210_-,chr8_23297346_23297376_-,chr8_23297408_23297438_-	1.5915e-05	LOXL2
ENSG00000162496	-1.11101	2	chr1_12567910_12567940_-,chr1_12614680_12614710_-	5.43835e-05	DHRS3
ENSG00000103160	0.00997867	2	chr16_84122281_84122311_-,chr16_84122364_84122394_-	0.888679	HSDL1
ENSG00000165115	-0.0669345	2	chr9_83919532_83919562_-,chr9_83919597_83919627_-	0.903697	KIF27
ENSG00000076248	-1.80987	2	chr12_109103644_109103674_+,chr12_109110962_109110992_+	8.42958e-08	UNG
CATG00000049158.1	0.575026	2	chr2_83062463_83062493_-,chr2_83149536_83149566_-	0.171407
ENSG00000143294	0.101236	3	chr1_156794778_156794808_+,chr1_156800741_156800771_+,chr1_156800785_156800815_+	1	PRCC
ENSG00000147416	-2.64785	2	chr8_20220506_20220536_+,chr8_20221666_20221696_+	1.59568e-06	ATP6V1B2
ENSG00000105063	-0.552721	3	chr19_55229779_55229809_-,chr19_55229929_55229959_-,chr19_55230287_55230317_-	0.0286106	PPP6R1
ENSG00000155666	-0.0583466	3	chr16_27221645_27221675_+,chr16_27221686_27221716_+,chr16_27221738_27221768_+	1	KDM8
ENSG00000116750	-3.98446	5	chr1_193015483_193015513_-,chr1_193015569_193015599_-,chr1_193016142_193016172_-,chr1_193016182_193016212_-,chr1_193016269_193016299_-	2.74924e-12	UCHL5
ENSG00000141577	0.0258882	2	chr17_81189597_81189627_-,chr17_81189726_81189756_-	0.944436	CEP131
ENSG00000111906	0.285103	4	chr6_125275854_125275912_-,chr6_125275923_125275953_-,chr6_125275972_125276002_-,chr6_125276018_125276048_-	0.00650241	HDDC2
ENSG00000120889	-3.56383	6	chr8_23020133_23020163_-,chr8_23020188_23020218_-,chr8_23022318_23022377_-,chr8_23022382_23022412_-,chr8_23022415_23022445_-,chr8_23022447_23022477_-	1.0711e-17	TNFRSF10B
ENSG00000165102	-3.48937	5	chr8_43199839_43199869_+,chr8_43199899_43199929_+,chr8_43199982_43200012_+,chr8_43200522_43200552_+,chr8_43201797_43201827_+	8.67505e-05	HGSNAT
ENSG00000108828	-0.0738275	3	chr17_43014432_43014490_-,chr17_43014607_43014637_-,chr17_43014652_43014682_-	0.0344944	VAT1
ENSG00000126106	0.573451	2	chr1_44654151_44654209_-,chr1_44654502_44654532_-	0.533107	TMEM53
ENSG00000253982.1	-0.042135	2	chr8_1762610_1762668_-,chr8_1762671_1762701_-	0.987341
ENSG00000007080	0.177602	2	chr19_17943865_17943895_+,chr19_17943955_17943985_+	0.0105409	CCDC124
ENSG00000178607	0.694773	3	chr17_64039149_64039179_-,chr17_64042848_64042878_-,chr17_64128804_64128834_-	0.0790322	ERN1
ENSG00000146463	-1.54527	2	chr1_35420155_35420185_+,chr1_35421188_35421218_+	4.41832e-06	ZMYM4
ENSG00000108582	-3.85738	5	chr17_30464929_30464959_+,chr17_30465005_30465035_+,chr17_30466390_30466420_+,chr17_30467661_30467691_+,chr17_30468649_30468679_+	1.25154e-12	CPD
ENSG00000158710	0.110908	3	chr1_159918111_159918141_-,chr1_159918189_159918219_-,chr1_159918240_159918270_-	0.0256106	TAGLN2
ENSG00000160182	-0.0573395	2	chr21_42362230_42362312_-,chr21_42362314_42362344_-	0.907515	TFF1
ENSG00000170962	0.421002	4	chr11_103907189_103907219_-,chr11_103907368_103907398_-,chr11_103908991_103909021_-,chr11_104114880_104114910_-	0.000324621	PDGFD
ENSG00000178921	-0.781228	5	chr17_8269353_8269440_+,chr17_8270239_8270296_+,chr17_8270348_8270378_+,chr17_8270408_8270438_+,chr17_8270456_8270486_+	0.0391513	PFAS
ENSG00000108100	-0.599571	3	chr10_35569710_35569740_+,chr10_35571252_35571282_+,chr10_35571295_35571325_+	9.88429e-07	CCNY
ENSG00000095139	0.0522323	2	chr11_118602755_118602785_+,chr11_118602898_118602928_+	0.225627	ARCN1
ENSG00000131848	-0.0999624	2	chr19_56221303_56221333_-,chr19_56221409_56221439_-	0.869692	ZSCAN5A
ENSG00000159055	0.0282944	2	chr21_32268203_32268258_-,chr21_32268848_32268878_-	0.665758	MIS18A
ENSG00000115464	0.367196	10	chr2_61186778_61186808_-,chr2_61186855_61186885_-,chr2_61187465_61187495_-,chr2_61187546_61187576_-,chr2_61226788_61226818_-,chr2_61226858_61226888_-,chr2_61226895_61226925_-,chr2_61227112_61227142_-,chr2_61243559_61243589_-,chr2_61257204_61257234_-	1.02362e-06	USP34
ENSG00000205060	-1.33896	3	chr7_134289332_134289362_-,chr7_134290406_134290436_-,chr7_134294609_134294639_-	7.60241e-09	SLC35B4
ENSG00000099860	-0.0773214	2	chr19_2478126_2478156_+,chr19_2478227_2478257_+	0.966864	GADD45B
ENSG00000139832	0.0682929	2	chr13_110523070_110523100_-,chr13_110523119_110523149_-	0.985637	RAB20
ENSG00000070081	1.08844	3	chr11_17331357_17331387_+,chr11_17331493_17331553_+,chr11_17331591_17331621_+	0.00113907	NUCB2
ENSG00000186480	-1.33181	6	chr7_155308565_155308595_+,chr7_155309096_155309126_+,chr7_155309157_155309215_+,chr7_155309729_155309759_+,chr7_155310073_155310103_+,chr7_155310205_155310235_+	3.93388e-08	INSIG1
ENSG00000026025	0.217071	7	chr10_17236302_17236332_+,chr10_17236353_17236383_+,chr10_17237263_17237293_+,chr10_17237311_17237341_+,chr10_17237367_17237478_+,chr10_17237512_17237542_+,chr10_17237563_17237593_+	7.9556e-05	VIM
ENSG00000171564	-0.269844	3	chr4_154570722_154570752_+,chr4_154570789_154570819_+,chr4_154571056_154571086_+	0.0166149	FGB
ENSG00000134504	-0.442708	6	chr18_26454910_26454940_-,chr18_26454974_26455004_-,chr18_26455029_26455059_-,chr18_26455608_26455638_-,chr18_26544967_26544997_-,chr18_26545055_26545085_-	4.49801e-07	KCTD1
ENSG00000089902	-3.19191	5	chr14_102727764_102727794_+,chr14_102728044_102728074_+,chr14_102730417_102730447_+,chr14_102730454_102730484_+,chr14_102730531_102730561_+	5.36981e-09	RCOR1
ENSG00000153147	-1.7937	2	chr4_143553388_143553418_+,chr4_143554293_143554323_+	7.9945e-07	SMARCA5
ENSG00000177606	-0.425412	3	chr1_58781383_58781413_-,chr1_58781418_58781448_-,chr1_58781486_58781516_-	0.000936458	JUN
ENSG00000258738.1	0.132959	2	chr14_34872911_34872941_+,chr14_34876433_34876463_+	0.309887
ENSG00000204564	1.16615	3	chr6_30653072_30653102_+,chr6_30653109_30653139_+,chr6_30653177_30653207_+	0.0123682	C6orf136
ENSG00000170473	0.0340153	2	chr12_55901413_55901443_-,chr12_55901457_55901487_-	0.707956	PYM1
ENSG00000167674	-0.0874789	3	chr19_4491805_4491835_+,chr19_4502141_4502171_+,chr19_4502181_4502211_+	0.664391	HDGFL2
ENSG00000069849	0.13797	3	chr3_141926041_141926071_+,chr3_141926074_141926104_+,chr3_141926144_141926200_+	0.0246554	ATP1B3
ENSG00000157181	0.0816757	3	chr1_186419122_186419152_+,chr1_186419170_186419200_+,chr1_186419203_186419233_+	0.951394	ODR4
ENSG00000101871	-1.98272	3	chrX_10445556_10445616_-,chrX_10447363_10447393_-,chrX_10448384_10448414_-	1.39986e-06	MID1
ENSG00000169756	-0.00728965	2	chr2_108684148_108684178_+,chr2_108684830_108684860_+	0.458393	LIMS1
ENSG00000162231	-0.0261292	2	chr11_62792130_62792160_-,chr11_62792171_62792201_-	0.934376	NXF1
ENSG00000172667	-5.34994	5	chr3_179017276_179017306_-,chr3_179020039_179020069_-,chr3_179020112_179020142_-,chr3_179024906_179024965_-,chr3_179024981_179025011_-	2.71537e-07	ZMAT3
ENSG00000206538	#NAME?	3	chr3_86940637_86940694_-,chr3_86946657_86946687_-,chr3_86946734_86946764_-	0.000153354	VGLL3
ENSG00000177963	-0.102365	3	chr11_214960_215018_+,chr11_215041_215071_+,chr11_215083_215113_+	0.700245	RIC8A
ENSG00000145022	0.591923	2	chr3_49415213_49415243_+,chr3_49416446_49416476_+	0.0657049	TCTA
ENSG00000115594	-0.202772	5	chr2_102175563_102175593_+,chr2_102175661_102175691_+,chr2_102175788_102175818_+,chr2_102176496_102176526_+,chr2_102179844_102179874_+	0.00263313	IL1R1
ENSG00000164919	0.316427	3	chr8_99878149_99878208_-,chr8_99887490_99887550_-,chr8_99887553_99887583_-	9.25535e-05	COX6C
ENSG00000139726	-1.87918	8	chr12_122769411_122769496_+,chr12_122769891_122769947_+,chr12_122770681_122770711_+,chr12_122770749_122770779_+,chr12_122770793_122770823_+,chr12_122770927_122770957_+,chr12_122770973_122771003_+,chr12_122771007_122771064_+	6.07607e-17	DENR
ENSG00000166165	0.517891	5	chr14_103519667_103519697_-,chr14_103519700_103519730_-,chr14_103519742_103519800_-,chr14_103519802_103519832_-,chr14_103519844_103519874_-	0.236048	CKB
ENSG00000113522	-1.38251	6	chr5_132642286_132642316_+,chr5_132642363_132642393_+,chr5_132642407_132642437_+,chr5_132642446_132642476_+,chr5_132643779_132643809_+,chr5_132643866_132643896_+	1.20627e-06	RAD50
ENSG00000065054	0.0563062	2	chr16_2038344_2038374_+,chr16_2038452_2038482_+	0.808647	SLC9A3R2
ENSG00000237651	-0.202108	4	chr2_61164562_61164592_+,chr2_61164635_61164665_+,chr2_61164706_61164736_+,chr2_61164798_61164828_+	0.00047153	C2orf74
ENSG00000142188	-0.0380894	2	chr21_33450600_33450630_-,chr21_33450676_33450731_-	0.308918	TMEM50B
ENSG00000115520	-1.48814	3	chr2_197473873_197473903_+,chr2_197473912_197473942_+,chr2_197475090_197475120_+	0.000155634	COQ10B
ENSG00000168701	0.167712	3	chr16_67229185_67229215_+,chr16_67229248_67229278_+,chr16_67229376_67229406_+	3.68931e-05	TMEM208
ENSG00000197694	-0.622324	2	chr9_128633525_128633555_+,chr9_128633580_128633662_+	1.56847e-05	SPTAN1
ENSG00000163697	0.586201	4	chr4_40815313_40815343_-,chr4_40815390_40815420_-,chr4_40815558_40815588_-,chr4_40815614_40815644_-	0.0127396	APBB2
ENSG00000198492	0.00158913	3	chr1_28769107_28769137_+,chr1_28769625_28769655_+,chr1_28769745_28769775_+	0.0990639	YTHDF2
ENSG00000163975	-1.82599	2	chr3_197001740_197001798_-,chr3_197025542_197025572_-	0.000583476	MELTF
ENSG00000100300	0.499785	4	chr22_43163062_43163092_+,chr22_43163093_43163123_+,chr22_43163170_43163200_+,chr22_43163212_43163242_+	0.0203245	TSPO
ENSG00000211584	-0.498312	3	chr12_47781640_47781670_+,chr12_47782682_47782712_+,chr12_47782721_47782751_+	1.10406e-05	SLC48A1
ENSG00000067829	0.050319	2	chrX_153785768_153785828_-,chrX_153785859_153785889_-	0.909152	IDH3G
ENSG00000090054	-3.93803	8	chr9_92031119_92031177_-,chr9_92031200_92031230_-,chr9_92031288_92031318_-,chr9_92031965_92031995_-,chr9_92032020_92032050_-,chr9_92032086_92032116_-,chr9_92032184_92032214_-,chr9_92079061_92079091_-	1.10017e-17	SPTLC1
ENSG00000100902	0.0435606	2	chr14_35317293_35317323_+,chr14_35317444_35317474_+	0.43021	PSMA6
ENSG00000183199	0.287454	3	chr4_87892362_87892392_+,chr4_87892516_87892546_+,chr4_87894274_87894304_+	0.340495	HSP90AB3P
ENSG00000176715	-0.0754595	2	chr16_89151318_89151348_+,chr16_89154558_89154588_+	0.841258	ACSF3
ENSG00000183495	-2.27623	4	chr12_132077771_132077801_+,chr12_132077816_132077846_+,chr12_132078880_132078910_+,chr12_132080405_132080460_+	4.90105e-05	EP400
ENSG00000137054	0.0782976	4	chr9_37503399_37503429_+,chr9_37503479_37503509_+,chr9_37503546_37503576_+,chr9_37503667_37503697_+	0.990565	POLR1E
ENSG00000109775	-0.00843943	2	chr4_185400286_185400368_-,chr4_185400375_185400405_-	1	UFSP2
ENSG00000139505	-1.79963	4	chr13_25247272_25247302_-,chr13_25247339_25247369_-,chr13_25251649_25251679_-,chr13_25253663_25253693_-	0.000396042	MTMR6
ENSG00000135821	0.154336	2	chr1_182382894_182383002_-,chr1_182383007_182383037_-	0.600599	GLUL
ENSG00000152404	0.0419616	2	chr11_107326360_107326390_-,chr11_107326439_107326469_-	1	CWF19L2
ENSG00000136238	-1.01379	8	chr7_6402355_6402385_+,chr7_6402494_6402524_+,chr7_6402526_6402556_+,chr7_6402587_6402617_+,chr7_6402662_6402692_+,chr7_6403806_6403836_+,chr7_6403841_6403871_+,chr7_6403937_6403967_+	1.60896e-19	RAC1
ENSG00000102317	0.0308903	3	chrX_48578144_48578174_+,chrX_48578203_48578233_+,chrX_48578261_48578291_+	0.144049	RBM3
ENSG00000106636	-1.13322	3	chr7_44212429_44212487_+,chr7_44212495_44212577_+,chr7_44214262_44214292_+	8.3808e-11	YKT6
ENSG00000175782	-0.400411	2	chr12_68766038_68766068_+,chr12_68767518_68767548_+	0.147124	SLC35E3
ENSG00000130702	-0.0521301	2	chr20_62309065_62309095_-,chr20_62309158_62309188_-	0.305888	LAMA5
ENSG00000165688	0.00505421	2	chr9_136423571_136423601_+,chr9_136423731_136423761_+	0.999559	PMPCA
ENSG00000135940	0.157191	3	chr2_97648024_97648054_+,chr2_97648107_97648162_+,chr2_97648164_97648194_+	0.0243491	COX5B
CATG00000051288.1	-0.0166674	2	chr2_203238214_203238244_-,chr2_203238257_203238287_-	0.991375
ENSG00000162688	0.428356	3	chr1_99864461_99864491_+,chr1_99864526_99864556_+,chr1_99921956_99921986_+	0.0795105	AGL
ENSG00000106003	0.0106781	2	chr7_2528338_2528368_+,chr7_2528399_2528429_+	1	LFNG
ENSG00000143612	-3.03624	7	chr1_154206720_154206775_-,chr1_154206832_154206862_-,chr1_154206927_154206957_-,chr1_154211714_154211769_-,chr1_154211806_154211836_-,chr1_154211862_154211892_-,chr1_154212211_154212241_-	6.78701e-15	C1orf43
ENSG00000172757	0.317297	5	chr11_65854784_65854841_-,chr11_65854846_65854876_-,chr11_65854895_65854952_-,chr11_65854955_65855036_-,chr11_65855040_65855070_-	1.57843e-07	CFL1
ENSG00000223727.2	0.489174	2	chr3_3339467_3339497_-,chr3_3613663_3613693_-	0.0147703
ENSG00000003393	0.219378	2	chr2_201700553_201700583_-,chr2_201700604_201700634_-	0.608662	ALS2
ENSG00000165322	-3.8003	3	chr10_31806291_31806321_-,chr10_31806395_31806425_-,chr10_31807380_31807410_-	3.90653e-05	ARHGAP12
ENSG00000169607	-1.12799	3	chr2_112737267_112737297_-,chr2_112737364_112737394_-,chr2_112737867_112737897_-	0.272017	CKAP2L
ENSG00000090975	-0.373754	2	chr12_122983480_122983510_-,chr12_123000303_123000333_-	0.000202916	PITPNM2
ENSG00000143479	0.685587	5	chr1_206649102_206649132_+,chr1_206649163_206649193_+,chr1_206653918_206653948_+,chr1_206653952_206653982_+,chr1_206655128_206655158_+	0.0654702	DYRK3
ENSG00000229043.2	0.0433851	2	chr7_1163086_1163116_+,chr7_1165606_1165636_+	0.791569
ENSG00000151353	0.116902	3	chr2_669210_669240_-,chr2_669243_669273_-,chr2_669625_669655_-	0.0290471	TMEM18
ENSG00000138639	-2.58496	2	chr4_86000954_86000984_+,chr4_86001193_86001223_+	0.0010067	ARHGAP24
ENSG00000109674	0.962735	6	chr4_177337075_177337105_+,chr4_177353458_177353488_+,chr4_177362725_177362755_+,chr4_177362818_177362848_+,chr4_177370568_177370598_+,chr4_177370917_177370947_+	1.4003e-05	NEIL3
ENSG00000167972	-0.722927	3	chr16_2275881_2275911_-,chr16_2323339_2323369_-,chr16_2323411_2323441_-	0.0174606	ABCA3
ENSG00000175595	-1.23208	3	chr16_13950454_13950484_+,chr16_13952164_13952194_+,chr16_13952313_13952343_+	0.00287333	ERCC4
ENSG00000070413	0.0401775	2	chr22_19036286_19036316_-,chr22_19036364_19036394_-	0.520088	DGCR2
ENSG00000151131	0.0191489	2	chr12_104994659_104994689_+,chr12_104994690_104994720_+	0.869813	C12orf45
ENSG00000271885	-0.659982	4	chr11_95069093_95069123_+,chr11_95069426_95069456_+,chr11_95070284_95070314_+,chr11_95070324_95070354_+	7.84752e-09
ENSG00000062598	-0.0357916	2	chr20_46366050_46366080_-,chr20_46366090_46366120_-	0.935861	ELMO2
ENSG00000100522	-0.234028	6	chr14_52775168_52775223_-,chr14_52775237_52775267_-,chr14_52775330_52775360_-,chr14_52778063_52778119_-,chr14_52778196_52778226_-,chr14_52786858_52786888_-	2.10818e-07	GNPNAT1
ENSG00000103995	0.0984839	2	chr15_48737991_48738021_-,chr15_48748443_48748473_-	0.723956	CEP152
ENSG00000166002	-0.639806	3	chr11_93478472_93478502_-,chr11_93478519_93478549_-,chr11_93478835_93478865_-	0.0126731	SMCO4
ENSG00000140044	0.415879	4	chr14_75461454_75461484_+,chr14_75470157_75470187_+,chr14_75470241_75470296_+,chr14_75470423_75470453_+	0.379932	JDP2
ENSG00000187954	0.0816952	5	chr8_144449931_144449961_-,chr8_144451125_144451181_-,chr8_144463825_144463855_-,chr8_144463868_144463898_-,chr8_144463912_144463942_-	0.353814	CYHR1
ENSG00000172270	0.135836	4	chr19_583354_583384_+,chr19_583392_583422_+,chr19_583423_583453_+,chr19_583457_583487_+	0.0432211	BSG
ENSG00000198836	0.113922	5	chr3_193675320_193675350_+,chr3_193694701_193694731_+,chr3_193694826_193694883_+,chr3_193694914_193694944_+,chr3_193694980_193695010_+	0.00128649	OPA1
ENSG00000113621	-0.615799	5	chr5_134899788_134899818_+,chr5_134899819_134899849_+,chr5_134899857_134899887_+,chr5_134900176_134900231_+,chr5_134901481_134901511_+	5.36981e-09	TXNDC15
ENSG00000122882	0.00623896	2	chr10_73134524_73134554_-,chr10_73134577_73134607_-	1	ECD
ENSG00000135932	-6.40526	4	chr2_230818704_230818734_+,chr2_230819219_230819249_+,chr2_230819650_230819680_+,chr2_230821042_230821072_+	3.24401e-07	CAB39
ENSG00000179958	-0.498952	3	chr16_30423698_30423728_-,chr16_30423754_30423784_-,chr16_30424089_30424119_-	0.0788214	DCTPP1
ENSG00000128607	-2.51055	4	chr7_130117680_130117710_+,chr7_130130861_130130891_+,chr7_130135082_130135112_+,chr7_130135675_130135705_+	1.38633e-05	KLHDC10
ENSG00000197965	-2.99359	4	chr1_167788074_167788104_+,chr1_167788122_167788152_+,chr1_167790718_167790748_+,chr1_167790793_167790823_+	4.01574e-23	MPZL1
ENSG00000106299	-4.34137	4	chr7_123681922_123681978_-,chr7_123682050_123682080_-,chr7_123684332_123684362_-,chr7_123684411_123684441_-	7.11062e-09	WASL
ENSG00000184319	-0.916944	2	chr22_50789156_50789186_+,chr22_50799045_50799075_+	1	RPL23AP82
ENSG00000160953	-0.274708	5	chr19_1376811_1376841_+,chr19_1376922_1376952_+,chr19_1378309_1378339_+,chr19_1378361_1378391_+,chr19_1378397_1378427_+	0.405302	PWWP3A
ENSG00000206562	-0.412011	4	chr3_15410104_15410134_-,chr3_15410150_15410180_-,chr3_15411316_15411374_-,chr3_15413671_15413701_-	0.000293525	METTL6
ENSG00000138386	-1.3171	4	chr2_190690668_190690727_+,chr2_190690745_190690775_+,chr2_190692614_190692644_+,chr2_190692736_190692766_+	6.04522e-09	NAB1
ENSG00000052802	-0.0724236	3	chr4_165342976_165343006_+,chr4_165343040_165343098_+,chr4_165343134_165343164_+	0.0295267	MSMO1
ENSG00000156973	-0.0280891	2	chr2_231732433_231732492_-,chr2_231736956_231736986_-	0.824259	PDE6D
ENSG00000186184	-0.561204	5	chr13_27623419_27623449_+,chr13_27665802_27665832_+,chr13_27666223_27666253_+,chr13_27666297_27666327_+,chr13_27667381_27667411_+	0.00047897	POLR1D
ENSG00000108424	0.0230641	8	chr17_47682632_47682662_+,chr17_47682684_47682714_+,chr17_47682896_47682926_+,chr17_47682991_47683050_+,chr17_47683106_47683136_+,chr17_47683353_47683383_+,chr17_47683469_47683552_+,chr17_47683574_47683604_+	0.109242	KPNB1
ENSG00000184209	0.308961	3	chr12_123466143_123466173_+,chr12_123466244_123466274_+,chr12_123466360_123466390_+	0.806194	SNRNP35
ENSG00000233611.3	-0.0499881	2	chr2_236169681_236169711_+,chr2_236169762_236169792_+	1
ENSG00000100632	0.0854153	5	chr14_69380128_69380158_-,chr14_69380173_69380203_-,chr14_69380215_69380245_-,chr14_69380270_69380300_-,chr14_69380304_69380361_-	0.00634786	ERH
ENSG00000135070	-0.742364	3	chr9_86264546_86264576_-,chr9_86265767_86265797_-,chr9_86265898_86265953_-	0.000154752	ISCA1
ENSG00000119655	0.0334235	2	chr14_74479947_74479977_-,chr14_74480015_74480074_-	0.854718	NPC2
ENSG00000146072	-4.31936	4	chr6_47231532_47231562_-,chr6_47231572_47231602_-,chr6_47231728_47231758_-,chr6_47232477_47232507_-	0.00507387	TNFRSF21
ENSG00000127914	0.302299	4	chr7_92091567_92091597_+,chr7_92110399_92110429_+,chr7_92110638_92110668_+,chr7_92113234_92113264_+	0.52384	AKAP9
ENSG00000181019	0.311847	3	chr16_69710841_69710871_-,chr16_69710910_69710940_-,chr16_69710992_69711022_-	0.000113493	NQO1
ENSG00000106330	-1.74115	2	chr7_100613762_100613792_+,chr7_100615344_100615374_+	0.0114421	MOSPD3
ENSG00000162512	-1.80074	2	chr1_30869466_30869496_-,chr1_30872615_30872645_-	0.00210892	SDC3
ENSG00000135535	-1.57309	8	chr6_109366518_109366548_-,chr6_109366568_109366598_-,chr6_109367279_109367309_-,chr6_109368386_109368416_-,chr6_109368660_109368717_-,chr6_109368723_109368753_-,chr6_109368762_109368792_-,chr6_109368807_109368863_-	3.16493e-11	CD164
ENSG00000111581	0.114714	2	chr12_68742503_68742533_+,chr12_68742641_68742671_+	0.960266	NUP107
ENSG00000231612.1	-0.0729517	2	chr1_245623027_245623057_-,chr1_245679458_245679488_-	0.599095
ENSG00000137040	-0.169123	4	chr9_6011043_6011073_-,chr9_6011117_6011147_-,chr9_6012238_6012268_-,chr9_6013250_6013280_-	0.0568072	RANBP6
ENSG00000267228	-1.6654	3	chr18_47155042_47155072_-,chr18_47156030_47156060_-,chr18_47156071_47156101_-	1.74945e-10	AC012254.2
ENSG00000134815	0.0613668	2	chr19_47382615_47382645_+,chr19_47382674_47382704_+	0.4811	DHX34
ENSG00000166479	-7.37595	6	chr18_68674732_68674762_-,chr18_68674799_68674829_-,chr18_68676071_68676101_-,chr18_68676252_68676282_-,chr18_68676309_68676339_-,chr18_68676872_68676902_-	1.84519e-13	TMX3
ENSG00000186297	-1.03381	2	chr15_26944043_26944073_+,chr15_26949178_26949208_+	0.00757079	GABRA5
ENSG00000113048	0.356817	3	chr5_72219528_72219612_-,chr5_72219639_72219669_-,chr5_72219687_72219717_-	0.0167313	MRPS27
ENSG00000168615	-0.0439432	4	chr8_39054597_39054627_+,chr8_39103880_39103910_+,chr8_39104881_39104911_+,chr8_39104971_39105001_+	6.05227e-07	ADAM9
ENSG00000100099	-2.74625	3	chr22_26452106_26452136_-,chr22_26452180_26452210_-,chr22_26453114_26453144_-	0.00314832	HPS4
ENSG00000182985	-0.205074	2	chr11_115176297_115176327_-,chr11_115176403_115176433_-	0.000128448	CADM1
ENSG00000198121	-3.25568	3	chr9_110873774_110873804_-,chr9_110874986_110875016_-,chr9_110875054_110875084_-	2.43995e-10	LPAR1
ENSG00000117399	0.372164	5	chr1_43363065_43363095_+,chr1_43363116_43363146_+,chr1_43363173_43363203_+,chr1_43363392_43363422_+,chr1_43363444_43363474_+	4.91075e-08	CDC20
ENSG00000113441	-2.55102	4	chr5_97029006_97029036_+,chr5_97030091_97030121_+,chr5_97030141_97030171_+,chr5_97037483_97037513_+	2.1299e-11	LNPEP
ENSG00000125124	-0.547553	3	chr16_56484385_56484415_-,chr16_56484451_56484481_-,chr16_56484605_56484635_-	0.00341516	BBS2
ENSG00000152492	-0.0127955	2	chr3_191392082_191392112_+,chr3_191392134_191392164_+	0.984098	CCDC50
ENSG00000074319	0.00233642	2	chr11_18480311_18480341_-,chr11_18480396_18480452_-	0.892143	TSG101
ENSG00000088205	-0.982381	6	chr2_117830755_117830785_+,chr2_117830826_117830856_+,chr2_117830922_117830952_+,chr2_117830975_117831005_+,chr2_117831020_117831050_+,chr2_117831361_117831391_+	0.000210978	DDX18
ENSG00000131370	-3.30628	3	chr3_15254853_15254883_-,chr3_15254927_15254957_-,chr3_15255215_15255245_-	0.000780362	SH3BP5
ENSG00000091009	-0.574374	7	chr5_146267739_146267769_+,chr5_146286091_146286121_+,chr5_146286371_146286401_+,chr5_146286460_146286490_+,chr5_146287316_146287346_+,chr5_146287407_146287463_+,chr5_146289088_146289118_+	1.30625e-06	RBM27
ENSG00000077152	-0.148594	2	chr1_202331657_202331687_-,chr1_202331738_202331768_-	0.00847224	UBE2T
ENSG00000204389	0.0859048	4	chr6_31817768_31817798_+,chr6_31817824_31817854_+,chr6_31817867_31817897_+,chr6_31817912_31817942_+	0.308918	HSPA1A
ENSG00000168872	0.112446	6	chr16_70372163_70372193_+,chr16_70373226_70373256_+,chr16_70373288_70373318_+,chr16_70373353_70373383_+,chr16_70379537_70379567_+,chr16_70379960_70379990_+	4.90964e-07	DDX19A
ENSG00000103549	0.0435266	2	chr16_30775151_30775181_+,chr16_30775188_30775218_+	0.847708	RNF40
ENSG00000102384	0.713703	4	chrX_101162959_101162989_+,chrX_101164792_101164822_+,chrX_101165993_101166023_+,chrX_101169870_101169900_+	6.30093e-10	CENPI
ENSG00000145029	-2.61448	2	chr3_49422946_49422976_-,chr3_49424390_49424420_-	1.64639e-05	NICN1
ENSG00000213782	-0.00277129	2	chr12_12829888_12829918_+,chr12_12829951_12829981_+	1	DDX47
ENSG00000151445	-0.467073	2	chr14_77426682_77426712_-,chr14_77440549_77440579_-	0.138824	VIPAS39
ENSG00000108733	-0.030002	2	chr17_35574795_35574825_-,chr17_35574864_35574894_-	0.94917	PEX12
ENSG00000122729	0.0452458	2	chr9_32450703_32450733_+,chr9_32450806_32450836_+	0.118631	ACO1
ENSG00000108946	-5.59512	7	chr17_68530574_68530604_+,chr17_68530635_68530665_+,chr17_68531721_68531751_+,chr17_68532145_68532175_+,chr17_68532613_68532643_+,chr17_68532668_68532698_+,chr17_68532701_68532756_+	2.77303e-22	PRKAR1A
ENSG00000175115	0.0365586	2	chr11_66244617_66244647_+,chr11_66244713_66244743_+	0.776428	PACS1
ENSG00000128915	0.012687	4	chr15_60423001_60423031_-,chr15_60423039_60423097_-,chr15_60423121_60423151_-,chr15_60423445_60423475_-	0.939679	ICE2
ENSG00000138385	0.0521319	3	chr2_169811901_169811931_+,chr2_169811978_169812008_+,chr2_169812027_169812057_+	0.539464	SSB
ENSG00000136813	0.0970316	3	chr9_111361886_111361916_-,chr9_111361942_111361972_-,chr9_111362009_111362039_-	0.0981663	ECPAS
ENSG00000125901	-0.133002	4	chr20_3048080_3048110_+,chr20_3048113_3048143_+,chr20_3048159_3048189_+,chr20_3048220_3048250_+	1	MRPS26
ENSG00000160813	0.127925	2	chr7_100435232_100435312_-,chr7_100435410_100435440_-	0.701113	PPP1R35
ENSG00000110700	0.313559	3	chr11_17074386_17074416_-,chr11_17074467_17074497_-,chr11_17075461_17075491_-	0.688364	RPS13
ENSG00000066136	-0.00633798	3	chr1_40771077_40771107_+,chr1_40771115_40771145_+,chr1_40771532_40771562_+	0.691075	NFYC
ENSG00000178425	0.105728	3	chr6_116244055_116244085_+,chr6_116244104_116244134_+,chr6_116244190_116244220_+	0.840091	NT5DC1
ENSG00000164120	-1.67798	5	chr4_174491017_174491047_-,chr4_174491070_174491100_-,chr4_174491755_174491785_-,chr4_174491867_174491897_-,chr4_174495357_174495387_-	7.76076e-11	HPGD
ENSG00000235194	-0.0786348	5	chr14_23298304_23298334_-,chr14_23298378_23298408_-,chr14_23299914_23299944_-,chr14_23299984_23300014_-,chr14_23300038_23300068_-	0.197687	PPP1R3E
ENSG00000126602	-1.02523	2	chr16_3658037_3658067_-,chr16_3704952_3704982_-	0.300448	TRAP1
ENSG00000147654	-0.501382	3	chr8_109564869_109564899_+,chr8_109564935_109564965_+,chr8_109565133_109565163_+	0.000410289	EBAG9
ENSG00000124207	-0.400451	6	chr20_49096517_49096547_+,chr20_49096558_49096588_+,chr20_49096716_49096746_+,chr20_49096750_49096780_+,chr20_49096782_49096812_+,chr20_49096855_49096910_+	1.13144e-13	CSE1L
ENSG00000198373	-0.361028	4	chr16_69765311_69765341_+,chr16_69910224_69910254_+,chr16_69912926_69912956_+,chr16_69941708_69941738_+	0.00921013	WWP2
ENSG00000187051	-0.0315412	2	chr22_39529067_39529123_-,chr22_39529152_39529182_-	0.705944	RPS19BP1
ENSG00000135913	-5.0792	3	chr2_218450251_218450281_-,chr2_218453499_218453529_-,chr2_218454384_218454414_-	0.00980354	USP37
ENSG00000142634	-0.267173	6	chr1_15428815_15428845_+,chr1_15430036_15430066_+,chr1_15430147_15430177_+,chr1_15430178_15430208_+,chr1_15430254_15430284_+,chr1_15430309_15430339_+	0.000103368	EFHD2
ENSG00000159792	-1.32315	2	chr16_67903115_67903145_+,chr16_67929621_67929676_+	0.000461951	PSKH1
ENSG00000176407	-1.13924	5	chr2_85049752_85049810_+,chr2_85050704_85050734_+,chr2_85053364_85053420_+,chr2_85053444_85053474_+,chr2_85053742_85053772_+	0.0161096	KCMF1
ENSG00000109270	-2.1603	3	chr4_99881286_99881316_-,chr4_99881488_99881518_-,chr4_99881593_99881623_-	0.00278993	LAMTOR3
ENSG00000067066	0.153287	4	chr2_230470259_230470289_+,chr2_230470330_230470360_+,chr2_230474418_230474448_+,chr2_230508116_230508146_+	0.0298013	SP100
ENSG00000023330	0.155908	3	chr3_52214206_52214236_+,chr3_52214262_52214292_+,chr3_52214297_52214327_+	0.113191	ALAS1
ENSG00000127870	0.211466	4	chr13_26212775_26212805_-,chr13_26213704_26213734_-,chr13_26213771_26213801_-,chr13_26221248_26221278_-	0.224347	RNF6
ENSG00000165704	-1.63226	5	chrX_134500309_134500339_+,chrX_134500376_134500406_+,chrX_134500499_134500529_+,chrX_134500596_134500626_+,chrX_134500638_134500668_+	7.85979e-08	HPRT1
ENSG00000170854	-1.07415	5	chr3_97944169_97944199_-,chr3_97944250_97944280_-,chr3_97944314_97944344_-,chr3_97944792_97944822_-,chr3_97945111_97945141_-	0.000137239	RIOX2
ENSG00000000460	-0.238967	2	chr1_169853058_169853088_+,chr1_169853234_169853264_+	0.228299	C1orf112
ENSG00000013441	0.0528034	2	chr2_200853081_200853111_-,chr2_200853139_200853169_-	0.972007	CLK1
ENSG00000103260	0.145692	2	chr16_717330_717360_+,chr16_717450_717480_+	0.122308	METRN
ENSG00000101350	0.476173	4	chr20_32292581_32292611_+,chr20_32316289_32316319_+,chr20_32333447_32333477_+,chr20_32334981_32335011_+	0.585159	KIF3B
ENSG00000266402.2	1.23116	5	chr17_64146103_64146160_+,chr17_64146245_64146275_+,chr17_64146279_64146309_+,chr17_64146708_64146738_+,chr17_64146780_64146810_+	7.43023e-05
ENSG00000168434	0.0755244	2	chr16_23388493_23388523_-,chr16_23388567_23388597_-	0.294061	COG7
ENSG00000110713	-1.80031	7	chr11_3675010_3675040_-,chr11_3675085_3675115_-,chr11_3675878_3675908_-,chr11_3711835_3711865_-,chr11_3711877_3711907_-,chr11_3712215_3712245_-,chr11_3712303_3712333_-	9.98236e-08	NUP98
ENSG00000105732	0.131644	2	chr19_42075550_42075610_+,chr19_42081519_42081549_+	0.597292	ZNF574
ENSG00000011523	-6.04931	5	chr2_65071970_65072000_+,chr2_65083809_65083867_+,chr2_65083891_65083921_+,chr2_65083926_65083956_+,chr2_65086974_65087004_+	2.39972e-06	CEP68
ENSG00000168101	0.171881	3	chr16_4695635_4695665_+,chr16_4695741_4695771_+,chr16_4695814_4695870_+	0.227572	NUDT16L1
ENSG00000144645	-0.592798	2	chr3_31660825_31660855_-,chr3_31733686_31733716_-	0.000483549	OSBPL10
ENSG00000235162	-0.945468	5	chr12_105371023_105371053_+,chr12_105371104_105371134_+,chr12_105371172_105371202_+,chr12_105371223_105371253_+,chr12_105371488_105371518_+	0.000390328	C12orf75
ENSG00000108883	0.0370066	4	chr17_44850890_44850945_-,chr17_44850947_44850977_-,chr17_44850993_44851023_-,chr17_44851056_44851086_-	0.802301	EFTUD2
ENSG00000175606	-0.860272	4	chr8_73981596_73981626_+,chr8_73981670_73981700_+,chr8_73981769_73981799_+,chr8_73981833_73981863_+	1.23026e-06	TMEM70
ENSG00000116251	-0.091875	3	chr1_6186267_6186297_-,chr1_6186311_6186341_-,chr1_6186615_6186645_-	1.02777e-07	RPL22
ENSG00000214253	0.478652	3	chr7_101239612_101239642_-,chr7_101239658_101239688_-,chr7_101239748_101239778_-	0.00417949	FIS1
ENSG00000164338	-1.47282	5	chr5_73580123_73580153_+,chr5_73580174_73580204_+,chr5_73580358_73580388_+,chr5_73580492_73580522_+,chr5_73583340_73583370_+	3.06663e-07	UTP15
ENSG00000006042	-0.886055	2	chr17_32941430_32941460_+,chr17_32941619_32941649_+	0.619472	TMEM98
ENSG00000102218	0.10619	2	chrX_46882215_46882245_+,chrX_46882328_46882358_+	0.890694	RP2
ENSG00000118482	-0.119411	2	chr6_63713483_63713513_+,chr6_63714424_63714454_+	0.00248141	PHF3
ENSG00000130193	-0.0396695	2	chr8_142736846_142736876_+,chr8_142736897_142736927_+	0.870634	THEM6
ENSG00000080493	-3.63727	2	chr4_71567905_71567935_+,chr4_71572053_71572083_+	5.92014e-08	SLC4A4
ENSG00000061794	-0.598257	5	chr12_27737578_27737608_+,chr12_27755313_27755343_+,chr12_27755437_27755467_+,chr12_27755514_27755544_+,chr12_27756240_27756295_+	8.13417e-08	MRPS35
ENSG00000141349	0.706381	4	chr17_44076145_44076175_+,chr17_44076209_44076239_+,chr17_44076287_44076344_+,chr17_44078320_44078350_+	0.000824357	G6PC3
ENSG00000120725	1.02985	3	chr5_138934627_138934657_-,chr5_138946989_138947019_-,chr5_139127739_139127769_-	0.0654799	SIL1
ENSG00000090273	0.0399403	4	chr1_26941573_26941603_+,chr1_26946365_26946395_+,chr1_26946802_26946832_+,chr1_26946841_26946896_+	0.258611	NUDC
ENSG00000102172	0.242685	4	chrX_21994638_21994696_+,chrX_21994714_21994744_+,chrX_21994773_21994803_+,chrX_21994805_21994835_+	0.0156403	SMS
ENSG00000162959	0.234199	2	chr2_31867809_31867839_-,chr2_32000791_32000821_-	0.897517	MEMO1
ENSG00000071462	0.130773	4	chr7_73697953_73697983_+,chr7_73697984_73698014_+,chr7_73698106_73698136_+,chr7_73698182_73698212_+	0.0829727	BUD23
ENSG00000165138	-0.913849	4	chr9_98732009_98732039_-,chr9_98735745_98735775_-,chr9_98735811_98735841_-,chr9_98783570_98783600_-	0.000865172	ANKS6
ENSG00000135049	-0.102434	5	chr9_85546539_85546569_-,chr9_85546595_85546625_-,chr9_85546939_85546969_-,chr9_85547043_85547073_-,chr9_85572005_85572035_-	3.11114e-11	AGTPBP1
ENSG00000076650	0.0354431	3	chr19_33125172_33125202_+,chr19_33130285_33130315_+,chr19_33130377_33130407_+	0.928591	GPATCH1
ENSG00000188158	0.454287	4	chrX_17425541_17425571_+,chrX_17446641_17446671_+,chrX_17732595_17732625_+,chrX_17735964_17735994_+	1.7622e-05	NHS
ENSG00000136273	0.0351563	2	chr7_47965163_47965193_-,chr7_47965194_47965224_-	0.485277	HUS1
ENSG00000138346	0.0118856	2	chr10_68414064_68414094_-,chr10_68414129_68414159_-	0.890752	DNA2
ENSG00000122783	-1.2794	6	chr7_135161547_135161577_-,chr7_135165250_135165280_-,chr7_135165785_135165815_-,chr7_135165820_135165850_-,chr7_135165901_135165931_-,chr7_135168961_135168991_-	0.00228553	CYREN
ENSG00000144224	-0.794863	7	chr2_135778978_135779008_+,chr2_135782883_135782913_+,chr2_135782930_135782960_+,chr2_135782987_135783017_+,chr2_135783043_135783073_+,chr2_135783376_135783406_+,chr2_135785026_135785056_+	1.29073e-10	UBXN4
ENSG00000066279	-0.257946	7	chr1_197084127_197084157_-,chr1_197084205_197084235_-,chr1_197084255_197084285_-,chr1_197104798_197104828_-,chr1_197122388_197122418_-,chr1_197142778_197142808_-,chr1_197143700_197143730_-	0.141563	ASPM
ENSG00000205560	0.553707	2	chr22_50568861_50568891_-,chr22_50569083_50569113_-	0.994157	CPT1B
ENSG00000119912	-1.85926	6	chr10_92450087_92450117_-,chr10_92452247_92452277_-,chr10_92453776_92453806_-,chr10_92453858_92453888_-,chr10_92454273_92454303_-,chr10_92454321_92454351_-	8.85039e-11	IDE
ENSG00000001461	-0.415663	2	chr1_24466308_24466338_+,chr1_24471729_24471759_+	0.000480162	NIPAL3
ENSG00000133703	0.0235796	3	chr12_25209443_25209473_-,chr12_25209548_25209578_-,chr12_25209767_25209797_-	0.921818	KRAS
ENSG00000104886	0.376059	3	chr19_2230003_2230033_-,chr19_2230684_2230714_-,chr19_2233153_2233183_-	0.0136385	PLEKHJ1
ENSG00000182307	0.276385	4	chr8_145053116_145053146_+,chr8_145054395_145054425_+,chr8_145055941_145055971_+,chr8_145056000_145056030_+	0.771278	C8orf33
ENSG00000168994	0.0909297	2	chr6_3722619_3722649_-,chr6_3722675_3722705_-	0.773391	PXDC1
ENSG00000122694	0.129676	3	chr9_36162557_36162587_+,chr9_36162842_36162872_+,chr9_36162880_36162910_+	0.834169	GLIPR2
ENSG00000139793	-5.1035	5	chr13_97391374_97391404_+,chr13_97391413_97391443_+,chr13_97391457_97391487_+,chr13_97392005_97392035_+,chr13_97394090_97394120_+	1.72689e-06	MBNL2
ENSG00000130779	0.0032463	6	chr12_122271469_122271499_-,chr12_122271503_122271533_-,chr12_122271547_122271577_-,chr12_122272660_122272690_-,chr12_122328260_122328290_-,chr12_122340981_122341011_-	0.029022	CLIP1
ENSG00000130844	-0.789088	3	chr19_53546131_53546161_+,chr19_53578051_53578081_+,chr19_53580239_53580269_+	0.000143917	ZNF331
ENSG00000205423	-4.97608	2	chr16_50035794_50035824_+,chr16_50037051_50037081_+	1.15937e-06	CNEP1R1
ENSG00000120318	0.445684	2	chr5_141653404_141653434_-,chr5_141653553_141653583_-	0.116169	ARAP3
ENSG00000084754	0.102051	4	chr2_26190872_26190902_-,chr2_26190908_26190938_-,chr2_26190955_26190985_-,chr2_26190993_26191023_-	0.528273	HADHA
ENSG00000246851.1	-1.21201	2	chr9_131192170_131192200_-,chr9_131193625_131193655_-	0.538875
ENSG00000122870	-6.98783	5	chr10_58829352_58829382_+,chr10_58831090_58831120_+,chr10_58831218_58831248_+,chr10_58831261_58831291_+,chr10_58831405_58831435_+	9.6332e-09	BICC1
ENSG00000182704	0.210965	4	chr11_76797838_76797868_+,chr11_76797923_76797953_+,chr11_76798114_76798144_+,chr11_76804066_76804096_+	4.56921e-05	TSKU
ENSG00000234948.1	0.051921	2	chr20_52346798_52346828_+,chr20_52483964_52483994_+	0.281227
ENSG00000167460	-1.75209	5	chr19_16101467_16101551_+,chr19_16102340_16102370_+,chr19_16102768_16102824_+,chr19_16102913_16102943_+,chr19_16102949_16103005_+	0.0212631	TPM4
ENSG00000177868	1.01849	3	chr1_42807052_42807082_-,chr1_42807154_42807184_-,chr1_42807199_42807229_-	0.00426462	SVBP
ENSG00000138660	-5.1105	3	chr4_112266800_112266830_+,chr4_112269964_112269994_+,chr4_112270025_112270055_+	5.49509e-05	AP1AR
ENSG00000173726	-3.89302	7	chr1_235109341_235109371_-,chr1_235109403_235109458_-,chr1_235111564_235111594_-,chr1_235111596_235111626_-,chr1_235111829_235111859_-,chr1_235112025_235112055_-,chr1_235112060_235112090_-	1.99962e-21	TOMM20
ENSG00000196422	-0.53856	3	chr9_135488266_135488296_+,chr9_135488344_135488374_+,chr9_135488862_135488892_+	0.170714	PPP1R26
ENSG00000136295	0.00134879	2	chr7_2664714_2664744_+,chr7_2664772_2664802_+	0.999762	TTYH3
ENSG00000106588	0.0652947	3	chr7_42917384_42917442_-,chr7_42917444_42917474_-,chr7_42917520_42917575_-	0.048841	PSMA2
ENSG00000099942	-0.155464	4	chr22_20953473_20953503_+,chr22_20953508_20953538_+,chr22_20953572_20953602_+,chr22_20953692_20953747_+	0.171844	CRKL
ENSG00000137478	-1.47829	4	chr11_72836745_72836775_-,chr11_72837433_72837463_-,chr11_72838610_72838640_-,chr11_72838661_72838691_-	0.00140938	FCHSD2
SLC39A7	0.153014	3	chr6_33204243_33204273_+,chr6_33204305_33204362_+,chr6_33204407_33204437_+	0.618322
ENSG00000106484	0.0473579	2	chr7_130506220_130506250_+,chr7_130506262_130506292_+	0.654217	MEST
ENSG00000134371	-0.83646	4	chr1_193250984_193251014_+,chr1_193251026_193251056_+,chr1_193251108_193251138_+,chr1_193251307_193251337_+	0.000177347	CDC73
ENSG00000105401	0.318765	5	chr19_10391104_10391163_-,chr19_10391166_10391196_-,chr19_10391200_10391230_-,chr19_10391289_10391319_-,chr19_10395451_10395511_-	0.935098	CDC37
ENSG00000161011	0.0803844	3	chr5_179837081_179837111_+,chr5_179837129_179837212_+,chr5_179837224_179837254_+	0.0323431	SQSTM1
ENSG00000063169	-0.0319149	2	chr19_47703158_47703188_+,chr19_47703247_47703277_+	1	BICRA
ENSG00000058673	-0.114326	3	chr1_203852411_203852441_+,chr1_203853987_203854017_+,chr1_203854094_203854124_+	0.75662	ZC3H11A
CATG00000078754.1	0.0297082	2	chr5_173766917_173766947_+,chr5_173767000_173767030_+	0.938341
ENSG00000169375	-0.472293	4	chr15_75369379_75369409_-,chr15_75370926_75370956_-,chr15_75371034_75371064_-,chr15_75371133_75371163_-	7.45055e-07	SIN3A
ENSG00000075151	-0.118263	4	chr1_20806448_20806505_-,chr1_20806556_20806586_-,chr1_20807077_20807134_-,chr1_20807287_20807317_-	1.90147e-05	EIF4G3
ENSG00000095380	0.0168293	2	chr9_98083015_98083045_+,chr9_98083047_98083077_+	0.986758	NANS
ENSG00000165714	-0.206221	4	chr12_12466009_12466039_+,chr12_12466112_12466142_+,chr12_12475870_12475900_+,chr12_12476771_12476801_+	0.00742012	BORCS5
ENSG00000148120	0.873216	4	chr9_94875342_94875372_+,chr9_95022141_95022171_+,chr9_95022250_95022280_+,chr9_95087129_95087159_+	0.00682162	AOPEP
ENSG00000170631	0.0409207	2	chr8_144930358_144930413_-,chr8_144930417_144930447_-	0.969026	ZNF16
ENSG00000131236	-0.665562	5	chr1_40072241_40072271_+,chr1_40072513_40072543_+,chr1_40072584_40072614_+,chr1_40072618_40072648_+,chr1_40072688_40072718_+	0.000830059	CAP1
ENSG00000091409	-0.299199	7	chr2_172441565_172441595_+,chr2_172504450_172504480_+,chr2_172504738_172504768_+,chr2_172505986_172506016_+,chr2_172506041_172506071_+,chr2_172506136_172506193_+,chr2_172506247_172506277_+	9.69409e-09	ITGA6
ENSG00000162191	-0.0180778	4	chr11_62676500_62676557_-,chr11_62676562_62676592_-,chr11_62677927_62677957_-,chr11_62678025_62678055_-	0.554386	UBXN1
ENSG00000177830	-0.572123	3	chr11_868395_868425_-,chr11_869762_869819_-,chr11_880874_880904_-	6.25393e-05	CHID1
ENSG00000134569	-0.271432	3	chr11_46856870_46856900_-,chr11_46856957_46856987_-,chr11_46856991_46857021_-	0.885987	LRP4
ENSG00000165233	-0.0159171	2	chr9_93113167_93113197_+,chr9_93113253_93113283_+	1	CARD19
ENSG00000224546	1.63314	2	chr9_96147245_96147275_+,chr9_96147945_96147975_+	1.36152e-06	EIF4BP3
ENSG00000106153	0.04984	3	chr7_56101569_56101599_-,chr7_56101621_56101651_-,chr7_56101673_56101703_-	0.146557	CHCHD2
ENSG00000101161	0.19492	2	chr20_64032903_64032933_+,chr20_64032995_64033025_+	0.1039	PRPF6
ENSG00000182831	-0.909839	9	chr16_9103357_9103417_+,chr16_9103507_9103537_+,chr16_9117390_9117420_+,chr16_9117502_9117532_+,chr16_9118034_9118064_+,chr16_9118520_9118578_+,chr16_9118970_9119000_+,chr16_9119047_9119077_+,chr16_9119668_9119698_+	3.62112e-07	C16orf72
ENSG00000173917	0.00236701	2	chr17_48542655_48542685_-,chr17_48542717_48542747_-	0.986947	HOXB2
ENSG00000113615	1.20437	4	chr5_134725077_134725107_+,chr5_134725237_134725267_+,chr5_134725359_134725389_+,chr5_134725395_134725425_+	0.00366698	SEC24A
ENSG00000138160	-1.18411	4	chr10_92653828_92653858_+,chr10_92655281_92655311_+,chr10_92655333_92655363_+,chr10_92655365_92655395_+	3.79565e-09	KIF11
ENSG00000103067	0.266312	2	chr16_68229206_68229236_-,chr16_68229258_68229288_-	0.828903	ESRP2
ENSG00000023041	-1.00214	3	chr10_112430300_112430360_-,chr10_112430719_112430749_-,chr10_112430787_112430817_-	0.000426689	ZDHHC6
ENSG00000129514	-0.319167	3	chr14_37589984_37590014_-,chr14_37590037_37590094_-,chr14_37590105_37590135_-	0.256289	FOXA1
ENSG00000000457	0.601545	2	chr1_169850981_169851011_-,chr1_169853690_169853720_-	0.0751376	SCYL3
ENSG00000163704	0.0467073	3	chr3_9944974_9945004_-,chr3_9945022_9945052_-,chr3_9945542_9945572_-	1	PRRT3
ENSG00000140464	-0.540288	3	chr15_74028181_74028211_+,chr15_74036364_74036394_+,chr15_74046741_74046771_+	0.0639389	PML
ENSG00000135862	-1.76803	7	chr1_183137872_183137902_+,chr1_183142558_183142588_+,chr1_183142856_183142886_+,chr1_183142920_183142979_+,chr1_183142995_183143025_+,chr1_183145518_183145548_+,chr1_183145562_183145592_+	6.72221e-14	LAMC1
ENSG00000111331	0.30922	2	chr12_112972951_112972981_+,chr12_112973221_112973251_+	0.146556	OAS3
ENSG00000163694	-0.144489	2	chr4_40423740_40423770_-,chr4_40526790_40526820_-	0.814479	RBM47
ENSG00000122705	0.412122	4	chr9_36204133_36204163_+,chr9_36211920_36211950_+,chr9_36211993_36212023_+,chr9_36212029_36212059_+	0.016861	CLTA
ENSG00000119408	0.520981	5	chr9_124270510_124270540_+,chr9_124351288_124351318_+,chr9_124351344_124351374_+,chr9_124351384_124351414_+,chr9_124351428_124351458_+	0.691557	NEK6
ENSG00000075340	-1.22638	7	chr2_70656790_70656820_-,chr2_70661202_70661258_-,chr2_70662130_70662160_-,chr2_70662198_70662228_-,chr2_70662636_70662666_-,chr2_70663437_70663467_-,chr2_70675091_70675121_-	0.0273916	ADD2
ENSG00000167685	0.0127177	2	chr19_56160824_56160854_+,chr19_56160863_56160893_+	0.958834	ZNF444
ENSG00000166033	0.122804	2	chr10_122514752_122514782_+,chr10_122514877_122514907_+	0.375126	HTRA1
ENSG00000160844	-2.20153	4	chr7_100200653_100200683_-,chr7_100212022_100212052_-,chr7_100213017_100213047_-,chr7_100223301_100223331_-	1.82476e-06
ENSG00000204991	-0.37853	3	chr16_89847059_89847089_+,chr16_89847126_89847156_+,chr16_89871289_89871319_+	0.30355	SPIRE2
ENSG00000137486	-0.323859	5	chr11_75260122_75260152_-,chr11_75264380_75264410_-,chr11_75265512_75265569_-,chr11_75265605_75265662_-,chr11_75265724_75265754_-	0.00015819	ARRB1
ENSG00000229638	0.0482149	5	chr3_185417403_185417433_-,chr3_185417695_185417725_-,chr3_185417808_185417838_-,chr3_185417847_185417877_-,chr3_185417934_185417964_-	0.197485	RPL4P4
ENSG00000164597	1.13308	4	chr7_107202455_107202485_-,chr7_107203327_107203357_-,chr7_107203396_107203454_-,chr7_107414704_107414734_-	0.0722307	COG5
ENSG00000130940	-0.33399	2	chr1_10636604_10636634_-,chr1_10738919_10738949_-	0.0250426	CASZ1
ENSG00000082146	0.00498336	2	chr2_201480692_201480722_+,chr2_201480816_201480846_+	0.906714	STRADB
ENSG00000108306	-1.63066	4	chr17_39252638_39252693_-,chr17_39252818_39252848_-,chr17_39260592_39260622_-,chr17_39261020_39261050_-	0.000177347	FBXL20
ENSG00000176890	0.215172	3	chr18_673299_673329_+,chr18_673387_673417_+,chr18_673469_673525_+	0.107142	TYMS
ENSG00000175029	-1.50031	5	chr10_124988313_124988368_-,chr10_124988452_124988482_-,chr10_124989065_124989095_-,chr10_124989225_124989255_-,chr10_124996049_124996079_-	9.87886e-10	CTBP2
ENSG00000147224	-0.924081	3	chrX_107650052_107650082_+,chrX_107650784_107650814_+,chrX_107650940_107651026_+	0.00077121	PRPS1
ENSG00000165632	-4.32677	6	chr10_8015023_8015053_+,chr10_8015475_8015505_+,chr10_8015513_8015543_+,chr10_8016454_8016484_+,chr10_8016528_8016558_+,chr10_8016601_8016631_+	2.36994e-13	TAF3
ENSG00000152332	#NAME?	4	chr1_162522872_162522902_+,chr1_162523536_162523566_+,chr1_162523658_162523688_+,chr1_162529580_162529610_+	2.17451e-05	UHMK1
ENSG00000151116	-0.99173	4	chr11_18529609_18529639_-,chr11_18529692_18529722_-,chr11_18531697_18531727_-,chr11_18531728_18531758_-	0.0100133	UEVLD
ENSG00000147872	-0.0628686	4	chr9_19115761_19115791_-,chr9_19115881_19115940_-,chr9_19116004_19116034_-,chr9_19120880_19120910_-	0.0389194	PLIN2
ENSG00000164039	0.207723	2	chr4_103079470_103079500_-,chr4_103079567_103079597_-	1	BDH2
ENSG00000165244	-0.0251473	2	chr9_96385941_96385971_-,chr9_96385975_96386005_-	1	ZNF367
ENSG00000112210	-0.211724	2	chr6_57188540_57188570_-,chr6_57188942_57188972_-	1	RAB23
ENSG00000051596	-0.0243324	2	chr5_175959531_175959561_-,chr5_175959577_175959607_-	0.334322	THOC3
ENSG00000146872	-3.45199	3	chr17_62612946_62612976_+,chr17_62612991_62613021_+,chr17_62613463_62613493_+	7.73967e-05	TLK2
ENSG00000107104	0.101473	2	chr9_746032_746062_+,chr9_746073_746103_+	0.740564	KANK1
ENSG00000137821	-0.036926	4	chr15_70963903_70963933_+,chr15_71037303_71037333_+,chr15_71049605_71049635_+,chr15_71050038_71050097_+	0.178965	LRRC49
ENSG00000072110	0.312872	6	chr14_68874268_68874350_-,chr14_68874361_68874391_-,chr14_68874403_68874433_-,chr14_68874442_68874472_-,chr14_68874509_68874539_-,chr14_68874698_68874728_-	0.00985384	ACTN1
ENSG00000160410	0.950346	4	chr19_40591181_40591211_+,chr19_40591261_40591291_+,chr19_40591299_40591329_+,chr19_40591337_40591397_+	0.0191581	SHKBP1
ENSG00000171222	0.329813	2	chr20_35953624_35953654_-,chr20_35953805_35953835_-	0.0424608	SCAND1
ENSG00000138028	0.236383	2	chr2_27100594_27100624_-,chr2_27101078_27101108_-	0.665499	CGREF1
ENSG00000149480	-0.0643034	2	chr11_62593214_62593244_-,chr11_62593268_62593298_-	0.391358	MTA2
ENSG00000106290	0.0293307	2	chr7_100107070_100107100_-,chr7_100107112_100107169_-	0.770025	TAF6
ENSG00000157168	0.0982922	5	chr8_32743025_32743055_+,chr8_32743059_32743089_+,chr8_32743195_32743253_+,chr8_32764405_32764435_+,chr8_32764439_32764469_+	4.95369e-06	NRG1
ENSG00000130299	-0.145098	3	chr19_17341992_17342022_+,chr19_17342673_17342703_+,chr19_17342705_17342735_+	0.54627	GTPBP3
ENSG00000100216	-1.09426	5	chr22_38683874_38683904_+,chr22_38684364_38684394_+,chr22_38684418_38684448_+,chr22_38684457_38684487_+,chr22_38685695_38685725_+	0.00523634	TOMM22
ENSG00000168517	0.111394	2	chr17_45169927_45169957_+,chr17_45170005_45170035_+	0.809835	HEXIM2
ENSG00000163738	-0.8816	5	chr4_74160146_74160176_+,chr4_74160193_74160249_+,chr4_74160254_74160284_+,chr4_74160444_74160503_+,chr4_74160598_74160628_+	0.00096416	MTHFD2L
ENSG00000125827	-2.05171	5	chr20_7978418_7978448_-,chr20_7981042_7981072_-,chr20_7981170_7981200_-,chr20_7981412_7981442_-,chr20_7982211_7982241_-	3.72243e-11	TMX4
ENSG00000258790	-1.2433	3	chr14_35273661_35273691_+,chr14_35274035_35274065_+,chr14_35277586_35277616_+	0.00325537	AL121594.1
ENSG00000125630	-0.745116	6	chr2_112575610_112575640_+,chr2_112575704_112575734_+,chr2_112575758_112575815_+,chr2_112576087_112576117_+,chr2_112576137_112576167_+,chr2_112576266_112576296_+	3.46711e-05	POLR1B
ENSG00000168883	-0.642141	3	chr2_85606745_85606775_+,chr2_85649194_85649224_+,chr2_85649250_85649280_+	0.0690159	USP39
ENSG00000104852	0.235022	3	chr19_49108340_49108370_+,chr19_49108456_49108486_+,chr19_49108572_49108602_+	0.00742792	SNRNP70
ENSG00000153561	-0.294927	3	chr2_86773832_86773891_+,chr2_86774173_86774203_+,chr2_86775270_86775300_+	6.80837e-05	RMND5A
ENSG00000118257	-2.42332	4	chr2_205777094_205777152_+,chr2_205779684_205779714_+,chr2_205795544_205795574_+,chr2_205798035_205798065_+	1.4466e-10	NRP2
ENSG00000103274	-0.00236567	2	chr16_10769286_10769316_+,chr16_10769321_10769351_+	0.814319	NUBP1
ENSG00000138430	0.544249	5	chr2_174075010_174075040_-,chr2_174075044_174075100_-,chr2_174075318_174075348_-,chr2_174075403_174075433_-,chr2_174141907_174141937_-	0.0590374	OLA1
ENSG00000100320	-0.0903529	5	chr22_35738736_35738766_-,chr22_35743910_35743940_-,chr22_35743983_35744013_-,chr22_35744044_35744074_-,chr22_35838265_35838295_-	5.26591e-11	RBFOX2
ENSG00000163818	-0.110276	2	chr3_45825904_45825934_-,chr3_45825964_45825994_-	0.515573	LZTFL1
ENSG00000112297	0.0866425	2	chr6_106571948_106571978_+,chr6_106571984_106572014_+	0.805264	CRYBG1
ENSG00000111707	-2.59867	5	chr12_118415964_118415994_+,chr12_118417448_118417507_+,chr12_118417556_118417586_+,chr12_118417632_118417691_+,chr12_118417695_118417725_+	3.6353e-09	SUDS3
ENSG00000125952	-0.00630777	5	chr14_65075127_65075157_-,chr14_65075202_65075262_-,chr14_65075287_65075317_-,chr14_65075545_65075575_-,chr14_65075606_65075636_-	0.833065	MAX
ENSG00000143575	0.0623794	2	chr1_154275750_154275780_+,chr1_154275820_154275875_+	0.796285	HAX1
ENSG00000147789	0.251074	2	chr8_144841769_144841799_+,chr8_144843191_144843221_+	0.717251	ZNF7
ENSG00000165572	-0.103391	2	chr13_41127569_41127599_-,chr13_41129641_41129671_-	0.190018	KBTBD6
ENSG00000204262	-1.97973	7	chr2_189032514_189032544_-,chr2_189032583_189032613_-,chr2_189032647_189032677_-,chr2_189033567_189033597_-,chr2_189033778_189033808_-,chr2_189033828_189033858_-,chr2_189033880_189033910_-	2.84531e-23	COL5A2
ENSG00000120333	-0.882329	7	chr1_175010266_175010296_-,chr1_175010696_175010726_-,chr1_175010747_175010777_-,chr1_175010795_175010825_-,chr1_175014407_175014437_-,chr1_175014487_175014544_-,chr1_175014576_175014606_-	5.47577e-15	MRPS14
ENSG00000103222	-2.76072	6	chr16_16142168_16142198_+,chr16_16142282_16142312_+,chr16_16142387_16142417_+,chr16_16142418_16142448_+,chr16_16142959_16142989_+,chr16_16143019_16143074_+	1.33958e-13	ABCC1
ENSG00000100749	-0.202412	6	chr14_96860705_96860735_+,chr14_96860736_96860766_+,chr14_96860773_96860803_+,chr14_96881319_96881349_+,chr14_96881350_96881408_+,chr14_96881575_96881605_+	0.000461951	VRK1
ENSG00000106701	-0.677559	2	chr9_105472111_105472141_+,chr9_105527687_105527717_+	0.0129299	FSD1L
ENSG00000174989	0.374283	2	chr12_117029016_117029071_+,chr12_117032468_117032498_+	0.786825	FBXW8
ENSG00000103342	0.0545598	3	chr16_11872679_11872709_-,chr16_11872728_11872758_-,chr16_11903891_11903921_-	0.971213	GSPT1
ENSG00000084710	-1.35013	2	chr2_25155346_25155376_+,chr2_25159105_25159135_+	0.00541013	EFR3B
ENSG00000270672	0.824428	2	chr7_142666506_142666536_+,chr7_142667530_142667560_+	0.0687178	MTRNR2L6
ENSG00000159267	-0.21542	3	chr21_36752692_36752722_-,chr21_36754155_36754185_-,chr21_36916519_36916549_-	0.000596428	HLCS
ENSG00000229809	0.506972	2	chr16_30569677_30569707_-,chr16_30569726_30569756_-	0.0905654	ZNF688
ENSG00000143164	-0.432846	3	chr1_168075425_168075455_+,chr1_168075757_168075787_+,chr1_168075804_168075834_+	0.00133974	DCAF6
ENSG00000131653	-0.114497	5	chr16_2176908_2176965_+,chr16_2177938_2177968_+,chr16_2177988_2178018_+,chr16_2178030_2178060_+,chr16_2178099_2178129_+	7.57518e-05	TRAF7
ENSG00000204580	0.0610103	3	chr6_30900034_30900064_+,chr6_30900072_30900102_+,chr6_30900126_30900156_+	0.205219	DDR1
ENSG00000166923	#NAME?	6	chr15_32733229_32733259_+,chr15_32733773_32733803_+,chr15_32733827_32733857_+,chr15_32734539_32734569_+,chr15_32734635_32734665_+,chr15_32738115_32738145_+	9.7969e-06	GREM1
ENSG00000011638	-0.0344108	2	chr16_21179962_21179992_+,chr16_21180561_21180616_+	0.498867	TMEM159
ENSG00000153815	-0.200314	6	chr16_81710455_81710485_+,chr16_81710541_81710571_+,chr16_81711275_81711305_+,chr16_81711387_81711417_+,chr16_81711537_81711567_+,chr16_81711732_81711762_+	2.81097e-06	CMIP
ENSG00000107263	0.210107	2	chr9_131576770_131576825_-,chr9_131577992_131578022_-	0.763703	RAPGEF1
ENSG00000185808	-0.00773039	3	chr21_37065374_37065404_-,chr21_37065417_37065447_-,chr21_37065459_37065596_-	0.80537	PIGP
ENSG00000151461	0.0197269	2	chr10_11920022_11920052_-,chr10_11920126_11920156_-	1	UPF2
ENSG00000196743	-0.730927	5	chr5_151269056_151269086_+,chr5_151269130_151269160_+,chr5_151269216_151269246_+,chr5_151270356_151270414_+,chr5_151272735_151272765_+	3.95629e-05	GM2A
ENSG00000198873	0.414989	3	chr10_119455445_119455475_+,chr10_119455522_119455580_+,chr10_119455589_119455619_+	0.451168	GRK5
ENSG00000219200	0.308052	4	chr17_7014334_7014364_+,chr17_7014392_7014422_+,chr17_7014443_7014473_+,chr17_7014477_7014532_+	0.259897	RNASEK
ENSG00000163132	-0.122769	2	chr4_4863574_4863604_+,chr4_4863727_4863757_+	1	MSX1
ENSG00000214160	0.240908	2	chr3_184242331_184242361_-,chr3_184242423_184242453_-	0.00561715	ALG3
ENSG00000172340	-2.89645	3	chr3_67374719_67374749_-,chr3_67375569_67375599_-,chr3_67605812_67605870_-	5.72671e-06	SUCLG2
ENSG00000166582	-0.911543	3	chr17_16342537_16342567_-,chr17_16348023_16348053_-,chr17_16348127_16348157_-	0.0508181	CENPV
ENSG00000174738	-6.73593	3	chr3_23977523_23977553_+,chr3_23980471_23980501_+,chr3_23980587_23980617_+	5.37898e-08	NR1D2
ENSG00000167468	0.29028	4	chr19_1106594_1106624_+,chr19_1106637_1106667_+,chr19_1106712_1106742_+,chr19_1106749_1106779_+	0.00258328	GPX4
ENSG00000134152	-1.11362	4	chr15_34141811_34141841_-,chr15_34141897_34141927_-,chr15_34144969_34144999_-,chr15_34145023_34145053_-	0.00617211	KATNBL1
ENSG00000164543	-0.0493919	2	chr7_43625102_43625132_+,chr7_43625153_43625183_+	0.9445	STK17A
CATG00000087401.1	0.0217528	2	chr1_192795869_192795899_-,chr1_192946618_192946648_-	1
ENSG00000089157	0.0200644	2	chr12_120196699_120196729_-,chr12_120196732_120196762_-	0.00779549	RPLP0
ENSG00000073060	-0.0050863	2	chr12_124777628_124777658_-,chr12_124777665_124777695_-	0.99991	SCARB1
ENSG00000120686	-0.883553	5	chr13_38360725_38360755_+,chr13_38360788_38360844_+,chr13_38361220_38361250_+,chr13_38361856_38361886_+,chr13_38362862_38362892_+	1.71954e-08	UFM1
ENSG00000100568	0.14482	3	chr14_67651145_67651201_-,chr14_67651211_67651241_-,chr14_67651308_67651338_-	0.122928	VTI1B
ENSG00000137504	2.92062	9	chr11_85656527_85656557_-,chr11_85659688_85659745_-,chr11_85659808_85659838_-,chr11_85660032_85660062_-,chr11_85660159_85660189_-,chr11_85660324_85660354_-,chr11_85660358_85660388_-,chr11_85660973_85661003_-,chr11_85661066_85661096_-	6.61813e-17	CREBZF
ENSG00000132424	0.265875	2	chr6_99400876_99400906_-,chr6_99402540_99402570_-	0.203014	PNISR
ENSG00000089063	0.14797	3	chr20_5099840_5099870_-,chr20_5099910_5099940_-,chr20_5100027_5100057_-	0.0290947	TMEM230
ENSG00000266282	0.227323	2	chr17_32227765_32227795_-,chr17_32228032_32228062_-	0.442277	UBL5P2
ENSG00000175727	0.964029	5	chr12_122144237_122144267_+,chr12_122144867_122144897_+,chr12_122147136_122147166_+,chr12_122147243_122147273_+,chr12_122147314_122147344_+	0.0424468	MLXIP
ENSG00000165424	0.813434	3	chr10_79382325_79382355_-,chr10_79383632_79383662_-,chr10_79383751_79383781_-	0.320708	ZCCHC24
ENSG00000139323	0.898743	3	chr12_89419718_89419748_-,chr12_89420894_89420924_-,chr12_89519412_89519442_-	7.57115e-07	POC1B
ENSG00000119801	-0.225863	3	chr2_30159521_30159551_+,chr2_30160057_30160087_+,chr2_30160503_30160533_+	0.000136946	YPEL5
ENSG00000127616	-0.81109	4	chr19_11061908_11061963_+,chr19_11061965_11061995_+,chr19_11062037_11062092_+,chr19_11062216_11062273_+	0.019751	SMARCA4
ENSG00000197299	0.0991705	3	chr15_90815338_90815368_+,chr15_90815392_90815422_+,chr15_90815429_90815459_+	0.817885	BLM
ENSG00000143324	-3.05376	7	chr1_180884578_180884608_+,chr1_180884646_180884676_+,chr1_180884686_180884716_+,chr1_180884743_180884773_+,chr1_180885994_180886024_+,chr1_180886096_180886126_+,chr1_180886312_180886342_+	6.93433e-16	XPR1
ENSG00000060971	0.176497	3	chr3_38122715_38122745_-,chr3_38122792_38122822_-,chr3_38122827_38122857_-	0.317638	ACAA1
ENSG00000141736	0.198379	7	chr17_39728458_39728488_+,chr17_39728497_39728527_+,chr17_39728547_39728577_+,chr17_39728591_39728621_+,chr17_39728628_39728658_+,chr17_39729128_39729158_+,chr17_39729214_39729244_+	0.000107223	ERBB2
ENSG00000109929	-1.25627	2	chr11_121308006_121308036_+,chr11_121308603_121308633_+	0.169917	SC5D
ENSG00000011007	-1.58821	3	chr1_23759809_23759839_+,chr1_23759867_23759897_+,chr1_23761939_23761969_+	9.93567e-08	ELOA
ENSG00000171224	0.0613598	2	chr10_69633460_69633490_+,chr10_69633566_69633596_+	0.572915	FAM241B
ENSG00000125821	0.0670516	2	chr20_18763804_18763834_+,chr20_18763870_18763900_+	0.185032	DTD1
ENSG00000092201	0.0699522	3	chr14_21351476_21351532_-,chr14_21363233_21363263_-,chr14_21371845_21371904_-	0.0148258	SUPT16H
ENSG00000128708	0.678587	4	chr2_171979333_171979363_+,chr2_171983450_171983480_+,chr2_171983551_171983581_+,chr2_171983595_171983625_+	0.401585	HAT1
ENSG00000006607	-0.795252	2	chr2_241425632_241425662_+,chr2_241494811_241494841_+	0.0257826	FARP2
ENSG00000148655	#NAME?	4	chr10_76036238_76036268_+,chr10_76264427_76264457_+,chr10_76557301_76557331_+,chr10_76557342_76557372_+	0.0472142	LRMDA
ENSG00000088038	-0.704771	3	chr19_54154475_54154505_+,chr19_54155626_54155656_+,chr19_54155660_54155690_+	0.569501	CNOT3
ENSG00000152219	-0.28279	2	chr11_30336779_30336809_+,chr11_30337475_30337505_+	0.000272823	ARL14EP
ENSG00000124226	-0.838776	4	chr20_49952181_49952211_+,chr20_49952916_49952946_+,chr20_49953794_49953824_+,chr20_49953855_49953885_+	2.47694e-06	RNF114
ENSG00000114841	-0.104851	2	chr3_52375025_52375055_+,chr3_52405491_52405521_+	0.919192	DNAH1
ENSG00000130066	-0.502186	5	chrX_23786004_23786034_+,chrX_23786050_23786080_+,chrX_23786089_23786119_+,chrX_23786123_23786153_+,chrX_23786180_23786210_+	0.308085	SAT1
ENSG00000241956.5	-0.528043	4	chr5_165025887_165025917_+,chr5_165226433_165226463_+,chr5_165663861_165663891_+,chr5_165993485_165993515_+	0.338145
ENSG00000135002	-2.05782	5	chr9_76385526_76385556_-,chr9_76386602_76386632_-,chr9_76386752_76386782_-,chr9_76387286_76387316_-,chr9_76387392_76387422_-	4.81095e-07	RFK
ENSG00000107159	0.0339185	2	chr9_35681094_35681124_+,chr9_35681129_35681159_+	0.807479	CA9
ENSG00000080802	-0.888895	2	chr7_135361795_135361825_-,chr7_135504463_135504493_-	0.287906	CNOT4
ENSG00000166963	-0.0402886	2	chr15_43522671_43522701_+,chr15_43522711_43522741_+	0.932183	MAP1A
ENSG00000100647	-0.0126101	2	chr14_69715049_69715079_+,chr14_69715114_69715144_+	0.999762	SUSD6
ENSG00000136874	#NAME?	3	chr9_99968799_99968829_+,chr9_99968892_99968922_+,chr9_99969457_99969487_+	2.67015e-05	STX17
ENSG00000124571	-0.171952	5	chr6_43522334_43522390_-,chr6_43522422_43522452_-,chr6_43523847_43523877_-,chr6_43523923_43523953_-,chr6_43538772_43538802_-	1.09569e-05	XPO5
ENSG00000132589	0.137796	2	chr17_28879339_28879369_-,chr17_28879466_28879496_-	0.23773	FLOT2
ENSG00000101856	-1.38768	4	chrX_119243243_119243273_+,chrX_119243327_119243357_+,chrX_119243394_119243424_+,chrX_119244408_119244466_+	0.000220649	PGRMC1
ENSG00000103423	-0.262941	3	chr16_4456615_4456645_+,chr16_4456672_4456702_+,chr16_4456745_4456775_+	0.0103016	DNAJA3
ENSG00000147408	-0.00103497	4	chr8_19404161_19404191_-,chr8_19404203_19404233_-,chr8_19405261_19405291_-,chr8_19641129_19641159_-	0.985881	CSGALNACT1
ENSG00000115649	0.164075	2	chr2_219171897_219171927_-,chr2_219171952_219171982_-	0.178965	CNPPD1
ENSG00000101333	-0.400931	4	chr20_9234135_9234165_+,chr20_9479099_9479129_+,chr20_9479284_9479314_+,chr20_9480444_9480474_+	0.000119553	PLCB4
ENSG00000204619	0.0396687	2	chr6_30070214_30070269_+,chr6_30070276_30070306_+	0.693515	PPP1R11
ENSG00000143367	0.187825	2	chr1_151583451_151583481_+,chr1_151583553_151583583_+	0.443303	TUFT1
ENSG00000099814	0.00968926	3	chr14_104896607_104896637_+,chr14_104896670_104896700_+,chr14_104896717_104896772_+	0.947797	CEP170B
ENSG00000141682	-1.21435	5	chr18_59902999_59903029_+,chr18_59903240_59903270_+,chr18_59903522_59903552_+,chr18_59904217_59904247_+,chr18_59904249_59904305_+	9.2977e-07	PMAIP1
ENSG00000179222	0.378332	2	chrX_51897596_51897626_+,chrX_51902324_51902354_+	0.522601	MAGED1
ENSG00000186174	-0.38976	5	chr11_118896140_118896197_-,chr11_118896215_118896245_-,chr11_118896265_118896295_-,chr11_118897746_118897776_-,chr11_118897809_118897839_-	4.33523e-08	BCL9L
ENSG00000137193	-0.0316652	2	chr6_37175361_37175391_+,chr6_37175398_37175428_+	0.764599	PIM1
ENSG00000134480	-0.814688	5	chr5_87371906_87371936_-,chr5_87378535_87378565_-,chr5_87394274_87394304_-,chr5_87394334_87394364_-,chr5_87394867_87394897_-	0.280563	CCNH
ENSG00000100105	-0.752133	3	chr22_31325809_31325839_-,chr22_31326048_31326078_-,chr22_31340679_31340709_-	0.000961428	PATZ1
ENSG00000134748	0.00129975	3	chr1_52416832_52416890_+,chr1_52416932_52416962_+,chr1_52416991_52417021_+	0.793473	PRPF38A
ENSG00000144619	0.250777	2	chr3_2568310_2568340_+,chr3_3003692_3003722_+	1	CNTN4
ENSG00000189043	-0.0033122	2	chr7_10933461_10933491_-,chr7_10933553_10933583_-	0.627287	NDUFA4
ENSG00000125686	0.297896	2	chr17_39404285_39404315_-,chr17_39414635_39414665_-	0.905138	MED1
ENSG00000105971	-4.75231	6	chr7_116506469_116506499_+,chr7_116506632_116506662_+,chr7_116506825_116506855_+,chr7_116506905_116506935_+,chr7_116508427_116508457_+,chr7_116508515_116508545_+	2.34562e-17	CAV2
ENSG00000153029	0.00977343	4	chr1_181055441_181055471_+,chr1_181055495_181055525_+,chr1_181055684_181055714_+,chr1_181056523_181056553_+	0.749906	MR1
ENSG00000156482	0.243718	3	chr8_98041721_98041751_-,chr8_98041774_98041804_-,chr8_98041851_98041906_-	0.03574	RPL30
ENSG00000164885	0.574131	3	chr7_151037532_151037562_-,chr7_151053815_151053845_-,chr7_151053846_151053876_-	0.000270332	CDK5
ENSG00000099377	0.295678	2	chr16_30989023_30989053_+,chr16_30989117_30989147_+	0.206432	HSD3B7
ENSG00000176261	-0.0188214	2	chr1_32620820_32620850_-,chr1_32621830_32621890_-	0.123016	ZBTB8OS
ENSG00000160752	0.275712	4	chr1_155320476_155320506_+,chr1_155320507_155320537_+,chr1_155320554_155320584_+,chr1_155320635_155320665_+	0.016379	FDPS
ENSG00000135108	-0.0430975	6	chr12_117143783_117143813_-,chr12_117143944_117143974_-,chr12_117145049_117145079_-,chr12_117145339_117145369_-,chr12_117145491_117145521_-,chr12_117186477_117186507_-	6.10424e-05	FBXO21
ENSG00000204977	-0.0803781	2	chr13_50013078_50013108_+,chr13_50013136_50013166_+	1	TRIM13
ENSG00000165832	-3.54723	3	chr10_114959978_114960008_+,chr10_114977567_114977597_+,chr10_114977646_114977676_+	2.35261e-05	TRUB1
ENSG00000140740	-0.37377	5	chr16_21983224_21983254_+,chr16_21983297_21983352_+,chr16_21983463_21983493_+,chr16_21983546_21983576_+,chr16_21983608_21983638_+	5.62438e-09	UQCRC2
ENSG00000083223	0.722898	5	chr9_86287733_86287763_-,chr9_86287953_86287983_-,chr9_86295298_86295328_-,chr9_86297922_86297952_-,chr9_86301293_86301323_-	2.33102e-07	TUT7
DDX39B	0.359088	3	chr6_31530243_31530273_-,chr6_31530310_31530340_-,chr6_31530364_31530394_-	0.00232156
ENSG00000167333	-0.0820335	2	chr11_4598672_4598702_-,chr11_4598746_4598776_-	0.9167	TRIM68
ENSG00000167315	-0.104239	2	chr18_49783499_49783529_-,chr18_49783567_49783597_-	0.916908	ACAA2
ENSG00000143799	0.105084	3	chr1_226360999_226361029_-,chr1_226361081_226361111_-,chr1_226390410_226390440_-	0.962209	PARP1
ENSG00000146205	0.887526	3	chr2_241227311_241227341_+,chr2_241243769_241243799_+,chr2_241245001_241245031_+	0.000215562	ANO7
ENSG00000048828	-0.748252	5	chr9_93564735_93564765_+,chr9_93565572_93565602_+,chr9_93565626_93565656_+,chr9_93565995_93566025_+,chr9_93566082_93566112_+	0.00482871	FAM120A
ENSG00000137133	0.236029	4	chr9_35812960_35812990_-,chr9_35812997_35813027_-,chr9_35813048_35813078_-,chr9_35813100_35813130_-	0.0370654	HINT2
ENSG00000011485	-0.0523806	2	chr19_46364543_46364573_+,chr19_46390822_46390852_+	0.990565	PPP5C
ENSG00000004700	-1.324	2	chr12_21468910_21468940_-,chr12_21470148_21470178_-	5.87296e-07	RECQL
ENSG00000108264	-1.67346	5	chr17_37465621_37465651_+,chr17_37477085_37477115_+,chr17_37477146_37477176_+,chr17_37477209_37477239_+,chr17_37478237_37478267_+	2.26788e-06
ENSG00000169499	-0.16013	2	chr8_38971653_38971683_+,chr8_38973882_38973912_+	0.939679	PLEKHA2
ENSG00000204856	0.237138	5	chr12_110491597_110491627_+,chr12_110491707_110491737_+,chr12_110491742_110491772_+,chr12_110491908_110491938_+,chr12_110491947_110491977_+	0.0378317	FAM216A
ENSG00000240652	0.0416626	2	chr11_107908683_107908713_+,chr11_107908779_107908809_+	0.000170731	AP001024.1
ENSG00000125966	1.07616	4	chr20_35276895_35276925_+,chr20_35276968_35276998_+,chr20_35276999_35277029_+,chr20_35277336_35277366_+	1.5721e-07	MMP24
ENSG00000180182	-3.10258	6	chrX_40649702_40649760_-,chrX_40651275_40651305_-,chrX_40651350_40651407_-,chrX_40651507_40651537_-,chrX_40651550_40651580_-,chrX_40653870_40653900_-	1.91193e-06	MED14
ENSG00000116459	-0.210655	5	chr1_111461034_111461064_+,chr1_111461194_111461224_+,chr1_111461230_111461260_+,chr1_111461300_111461330_+,chr1_111461381_111461411_+	0.0875355	ATP5PB
ENSG00000271361	0.604481	4	chr6_3018898_3018928_-,chr6_3018941_3018971_-,chr6_3018980_3019010_-,chr6_3020394_3020424_-	0.122182	HTATSF1P2
ENSG00000138030	0.176362	3	chr2_27099939_27099969_+,chr2_27100614_27100644_+,chr2_27100719_27100777_+	0.0177413	KHK
ENSG00000005059	0.0518196	4	chr4_109687686_109687742_+,chr4_109688608_109688638_+,chr4_109688694_109688724_+,chr4_109688764_109688794_+	0.935872	MCUB
ENSG00000143393	0.0992314	3	chr1_151291804_151291834_-,chr1_151291888_151291918_-,chr1_151292131_151292161_-	0.285119	PI4KB
ENSG00000197603	-1.8543	2	chr5_37107275_37107305_-,chr5_37107426_37107456_-	0.00190645	CPLANE1
ENSG00000232721.1	0.686768	2	chr1_143737100_143737130_+,chr1_149606597_149606627_+	0.00351145
ENSG00000240344	0.75212	4	chr2_200871009_200871039_-,chr2_200871062_200871092_-,chr2_200871153_200871183_-,chr2_200871189_200871219_-	0.372954	PPIL3
ENSG00000163013	0.147657	2	chr2_73254690_73254720_-,chr2_73254742_73254772_-	0.39485	FBXO41
ENSG00000097021	0.733707	2	chr1_6264272_6264360_-,chr1_6264431_6264461_-	0.0293679	ACOT7
ENSG00000140406	-1.14644	2	chr15_81003726_81003756_+,chr15_81003974_81004004_+	0.0080908	TLNRD1
ENSG00000121152	0.947384	3	chr2_96338233_96338263_+,chr2_96373763_96373793_+,chr2_96373801_96373857_+	0.066293	NCAPH
ENSG00000104067	-3.95174	4	chr15_29700125_29700210_-,chr15_29700235_29700265_-,chr15_29700282_29700312_-,chr15_29701536_29701592_-	4.34942e-08	TJP1
ENSG00000105053	-1.35349	3	chr19_49976468_49976498_-,chr19_49981705_49981735_-,chr19_49986707_49986737_-	0.0139307	VRK3
ENSG00000170633	-0.375272	3	chr12_121424145_121424175_+,chr12_121424316_121424346_+,chr12_121424695_121424725_+	0.0592738	RNF34
ENSG00000102931	-1.46134	6	chr16_57252817_57252847_+,chr16_57253414_57253444_+,chr16_57253469_57253499_+,chr16_57253514_57253544_+,chr16_57253566_57253622_+,chr16_57256123_57256153_+	2.52469e-05	ARL2BP
ENSG00000146731	-1.62165	7	chr7_56063174_56063230_+,chr7_56063239_56063269_+,chr7_56063280_56063310_+,chr7_56063332_56063362_+,chr7_56063374_56063404_+,chr7_56063861_56063891_+,chr7_56063959_56063989_+	2.56278e-16	CCT6A
ENSG00000106070	0.143638	2	chr7_50592580_50592610_-,chr7_50617881_50617911_-	0.896258	GRB10
ENSG00000139354	0.508521	2	chr12_100574702_100574732_+,chr12_100628256_100628286_+	0.252815	GAS2L3
ENSG00000005436	0.197986	3	chr2_75655535_75655565_-,chr2_75655580_75655610_-,chr2_75655667_75655697_-	0.0732883	GCFC2
ENSG00000189060	0.362058	3	chr22_37807242_37807272_+,chr22_37807292_37807322_+,chr22_37807349_37807461_+	0.0157328	H1-0
ENSG00000197951	-3.24309	3	chr19_56614069_56614099_+,chr19_56623346_56623376_+,chr19_56623400_56623430_+	0.144321	ZNF71
ENSG00000181852	-0.0785479	3	chr12_56205450_56205480_-,chr12_56205487_56205517_-,chr12_56205529_56205559_-	0.803678	RNF41
ENSG00000068793	0.464286	4	chr15_22869464_22869494_-,chr15_22869497_22869527_-,chr15_22869532_22869562_-,chr15_22937126_22937156_-	0.479924
ENSG00000164754	-1.20858	2	chr8_116845940_116845970_-,chr8_116847321_116847351_-	0.000147151	RAD21
ENSG00000099250	-0.987605	6	chr10_33177498_33177528_-,chr10_33177622_33177652_-,chr10_33177754_33177784_-,chr10_33177788_33177818_-,chr10_33178857_33178887_-,chr10_33197621_33197651_-	5.98638e-15	NRP1
ENSG00000143256	0.294107	3	chr1_161100561_161100591_-,chr1_161100668_161100698_-,chr1_161102061_161102118_-	0.0472031	PFDN2
ENSG00000015676	0.05714	2	chr7_44383591_44383621_-,chr7_44403761_44403791_-	0.85058	NUDCD3
ENSG00000028116	0.568727	3	chr2_58131994_58132024_+,chr2_58159719_58159749_+,chr2_58159841_58159871_+	0.70595	VRK2
ENSG00000078687	-4.13614	2	chr17_78105034_78105064_+,chr17_78106516_78106546_+	0.000154084	TNRC6C
ENSG00000130772	-0.127375	2	chr1_28335847_28335877_+,chr1_28335935_28335965_+	0.0639389	MED18
ENSG00000139974	-0.222119	4	chr14_61052433_61052463_+,chr14_61052515_61052545_+,chr14_61052600_61052630_+,chr14_61083699_61083729_+	0.0924569	SLC38A6
ENSG00000196683	0.0349848	2	chr7_22812974_22813004_-,chr7_22813034_22813093_-	0.0859417	TOMM7
ENSG00000132664	-3.70239	2	chr20_18483784_18483814_+,chr20_18484613_18484643_+	2.30645e-05	POLR3F
ENSG00000240230	-0.313857	4	chr7_968990_969020_-,chr7_969024_969054_-,chr7_969363_969393_-,chr7_973181_973211_-	0.507793	COX19
ENSG00000114391	0.00276185	2	chr3_101681091_101681121_-,chr3_101681130_101681160_-	0.998554	RPL24
ENSG00000136936	0.572267	4	chr9_97671337_97671367_-,chr9_97674909_97674939_-,chr9_97675352_97675407_-,chr9_97675427_97675457_-	0.00087032	XPA
ENSG00000197724	-0.00449444	4	chr9_93593081_93593111_+,chr9_93679431_93679461_+,chr9_93679466_93679496_+,chr9_93679557_93679587_+	0.770007	PHF2
ENSG00000078328	0.501384	2	chr16_7197432_7197462_+,chr16_7335579_7335609_+	0.19343	RBFOX1
ENSG00000130733	0.64455	6	chr19_10922193_10922223_-,chr19_10922768_10922798_-,chr19_10922807_10922837_-,chr19_10922945_10922975_-,chr19_10922999_10923029_-,chr19_10923038_10923068_-	1.89044e-11	YIPF2
ENSG00000183155	-0.408666	3	chr1_202880513_202880570_-,chr1_202880824_202880881_-,chr1_202880896_202880952_-	0.0141724	RABIF
ENSG00000135837	2.224	3	chr1_180037078_180037108_+,chr1_180084250_180084280_+,chr1_180111164_180111194_+	4.58281e-07	CEP350
ENSG00000130703	-0.265918	3	chr20_62294782_62294838_+,chr20_62294859_62294889_+,chr20_62296099_62296129_+	0.013412	OSBPL2
ENSG00000070614	-3.03765	4	chr5_150539738_150539768_+,chr5_150554242_150554272_+,chr5_150558146_150558176_+,chr5_150558181_150558211_+	3.57523e-07	NDST1
ENSG00000107186	-0.0662981	3	chr9_13105707_13105737_-,chr9_13106812_13106842_-,chr9_13205916_13205946_-	0.000149321	MPDZ
ENSG00000136819	-0.303587	6	chr9_129827290_129827320_-,chr9_129827339_129827369_-,chr9_129827582_129827612_-,chr9_129827651_129827681_-,chr9_129831899_129831929_-,chr9_129833671_129833701_-	1.42153e-08	C9orf78
ENSG00000013375	-0.158652	4	chr6_83165480_83165510_-,chr6_83168401_83168431_-,chr6_83168909_83168939_-,chr6_83169038_83169068_-	0.0060151	PGM3
ENSG00000146733	-0.0381076	4	chr7_56010363_56010393_-,chr7_56010408_56010438_-,chr7_56011067_56011097_-,chr7_56011113_56011168_-	0.227727	PSPH
ENSG00000148798	0.174892	4	chr10_103288657_103288687_+,chr10_103290235_103290265_+,chr10_103290273_103290303_+,chr10_103290316_103290346_+	0.916908	INA
ENSG00000167264	0.017834	2	chr16_68079251_68079281_+,chr16_68079290_68079320_+	1	DUS2
ENSG00000149798	0.0793182	2	chr11_65322062_65322092_+,chr11_65322387_65322417_+	0.941895	CDC42EP2
ENSG00000137074	-1.1102	3	chr9_32972616_32972646_-,chr9_32972759_32972789_-,chr9_32973376_32973406_-	0.0114457	APTX
ENSG00000075914	0.386592	2	chr3_45011278_45011308_+,chr3_45011440_45011470_+	0.0372117	EXOSC7
ENSG00000166170	-3.13396	4	chr14_103557097_103557179_-,chr14_103559119_103559149_-,chr14_103559625_103559655_-,chr14_103559686_103559716_-	0.000139391	BAG5
ENSG00000110911	0.310694	10	chr12_50979784_50979814_-,chr12_50979828_50979858_-,chr12_50981009_50981039_-,chr12_50981079_50981109_-,chr12_50981125_50981155_-,chr12_50981249_50981279_-,chr12_50985992_50986022_-,chr12_50986065_50986095_-,chr12_50986118_50986148_-,chr12_51004112_51004142_-	2.74935e-13	SLC11A2
ENSG00000120690	0.166299	3	chr13_40925982_40926012_-,chr13_40943841_40943871_-,chr13_40949805_40949835_-	0.000140962	ELF1
ENSG00000116747	-0.202546	6	chr1_193084848_193084878_+,chr1_193085235_193085265_+,chr1_193085885_193085915_+,chr1_193085955_193085985_+,chr1_193091662_193091692_+,chr1_193091747_193091777_+	9.54172e-10	RO60
ENSG00000115421	-0.97126	4	chr2_60797476_60797506_+,chr2_60797564_60797594_+,chr2_60798326_60798356_+,chr2_60798438_60798468_+	6.38151e-09	PAPOLG
ENSG00000197448	0.0544878	2	chr7_143268995_143269025_+,chr7_143269028_143269113_+	0.750225	GSTK1
ENSG00000165219	-1.89181	5	chr9_125362875_125362905_+,chr9_125363299_125363329_+,chr9_125364846_125364876_+,chr9_125364919_125364949_+,chr9_125364974_125365004_+	2.61645e-07	GAPVD1
ENSG00000031823	-0.405346	3	chr19_5916139_5916169_-,chr19_5917012_5917042_-,chr19_5917321_5917351_-	1.27314e-05	RANBP3
ENSG00000247572.3	0.0243041	2	chr5_81237561_81237591_-,chr5_81286313_81286343_-	0.923727
CATG00000073545.1	0.255008	2	chr4_118375199_118375229_-,chr4_118400386_118400416_-	0.150075
ENSG00000163466	0.0924151	6	chr2_218249878_218249908_+,chr2_218254003_218254033_+,chr2_218254042_218254127_+,chr2_218254215_218254245_+,chr2_218254255_218254285_+,chr2_218254290_218254348_+	0.978697	ARPC2
ENSG00000184164	0.175679	3	chr22_49927352_49927382_+,chr22_49927443_49927473_+,chr22_49927481_49927537_+	0.907515	CRELD2
ENSG00000129003	-5.18078	3	chr15_61852389_61852419_-,chr15_61853495_61853525_-,chr15_61853546_61853576_-	5.80846e-09	VPS13C
ENSG00000051825	-0.280343	4	chr12_123152324_123152354_-,chr12_123156399_123156429_-,chr12_123156503_123156533_-,chr12_123197032_123197062_-	0.000720466	MPHOSPH9
ENSG00000182732	1.32323	2	chr14_71984292_71984322_+,chr14_72363996_72364026_+	0.00934648	RGS6
ENSG00000111642	0.138161	5	chr12_6570082_6570140_-,chr12_6570158_6570188_-,chr12_6578467_6578497_-,chr12_6578846_6578876_-,chr12_6606274_6606304_-	0.786915	CHD4
ENSG00000115307	0.0838608	3	chr2_74526623_74526709_-,chr2_74526733_74526763_-,chr2_74526781_74526811_-	0.0499557	AUP1
ENSG00000079462	0.0829349	2	chr19_42297035_42297093_-,chr19_42297254_42297284_-	0.782152	PAFAH1B3
ENSG00000119138	-0.172837	2	chr9_70384604_70384659_-,chr9_70387193_70387223_-	0.103813	KLF9
ENSG00000167967	0.351128	3	chr16_2225783_2225813_+,chr16_2235667_2235697_+,chr16_2235712_2235742_+	0.998554	E4F1
ENSG00000142039	-2.25281	3	chr19_41320967_41320997_+,chr19_41324172_41324202_+,chr19_41324843_41324873_+	0.0044845	CCDC97
ENSG00000121210	0.0348245	2	chr4_153636594_153636624_+,chr4_153636681_153636711_+	0.960853	TMEM131L
ENSG00000186205	-0.0674435	2	chr1_220814277_220814307_+,chr1_220814332_220814388_+	0.924357	2025-03-01
ENSG00000136521	-1.05865	4	chr3_179624071_179624101_+,chr3_179624345_179624375_+,chr3_179624421_179624451_+,chr3_179624470_179624500_+	0.381494	NDUFB5
ENSG00000109919	0.0438995	3	chr11_47615032_47615062_-,chr11_47618714_47618744_-,chr11_47618759_47618874_-	0.045418	MTCH2
ENSG00000140718	0.0125738	2	chr16_54114391_54114421_+,chr16_54114433_54114463_+	0.864322	FTO
ENSG00000163961	-0.0373249	3	chr3_196468783_196468813_-,chr3_196468903_196468933_-,chr3_196487541_196487571_-	0.858204	RNF168
ENSG00000163739	#NAME?	4	chr4_73870732_73870762_+,chr4_73871008_73871038_+,chr4_73871079_73871109_+,chr4_73871212_73871242_+	0.000538181	CXCL1
ENSG00000103855	-2.66242	3	chr15_73713112_73713142_+,chr15_73713164_73713194_+,chr15_73714484_73714514_+	1.07345e-05	CD276
ENSG00000075651	-2.15322	4	chr3_171600813_171600843_-,chr3_171600844_171600874_-,chr3_171602801_171602831_-,chr3_171611466_171611496_-	2.60622e-09	PLD1
ENSG00000154447	-3.33848	4	chr4_169094259_169094289_-,chr4_169094326_169094356_-,chr4_169096151_169096181_-,chr4_169096219_169096249_-	6.43082e-09	SH3RF1
ENSG00000125386	0.266584	2	chr4_2732413_2732443_+,chr4_2732518_2732573_+	0.269237	FAM193A
ENSG00000253352.4	1.20386	2	chr22_30974285_30974315_+,chr22_30978790_30978845_+	0.226103
ENSG00000251474	1.69211	5	chr3_129382922_129382952_-,chr3_129386911_129386941_-,chr3_129387002_129387032_-,chr3_129388106_129388136_-,chr3_129397209_129397239_-	0.0090877	RPL32P3
ENSG00000079691	-0.227427	2	chr6_25408284_25408314_+,chr6_25620500_25620530_+	0.43717	CARMIL1
ENSG00000112655	1.68053	2	chr6_43080039_43080069_+,chr6_43161685_43161715_+	4.95591e-07	PTK7
ENSG00000122557	0.111802	3	chr7_35632659_35632689_-,chr7_35632702_35632732_-,chr7_35632825_35632855_-	0.61549	HERPUD2
ENSG00000109046	-2.08426	7	chr17_27312453_27312483_+,chr17_27312530_27312560_+,chr17_27312721_27312751_+,chr17_27313336_27313366_+,chr17_27313491_27313521_+,chr17_27313556_27313586_+,chr17_27313601_27313631_+	0.00463112	WSB1
ENSG00000109445	-0.657216	3	chr4_141222551_141222581_+,chr4_141234319_141234349_+,chr4_141234453_141234483_+	6.89451e-05	ZNF330
ENSG00000159592	-1.98892	6	chr1_45627308_45627338_-,chr1_45627488_45627518_-,chr1_45627609_45627639_-,chr1_45628113_45628143_-,chr1_45628188_45628218_-,chr1_45628228_45628258_-	4.27736e-14	GPBP1L1
ENSG00000164828	-0.183193	3	chr7_839150_839180_+,chr7_874872_874902_+,chr7_874904_874934_+	0.174734	SUN1
ENSG00000198142	-4.45922	4	chr2_109616107_109616137_+,chr2_109616616_109616646_+,chr2_109618813_109618843_+,chr2_109618960_109618990_+	0.000965947	SOWAHC
ENSG00000013561	-1.20857	5	chr5_141987944_141987974_+,chr5_141988009_141988039_+,chr5_141988040_141988070_+,chr5_141989001_141989031_+,chr5_141989156_141989186_+	7.31944e-10	RNF14
ENSG00000163714	-0.480269	6	chr3_143016341_143016371_+,chr3_143022633_143022663_+,chr3_143056810_143056840_+,chr3_143057445_143057475_+,chr3_143057557_143057587_+,chr3_143057623_143057653_+	5.53213e-08	U2SURP
ENSG00000124496	0.0602568	2	chr6_42228126_42228156_-,chr6_42228201_42228231_-	0.860277	TRERF1
ENSG00000109016	0.0625428	2	chr17_21191283_21191313_+,chr17_21191364_21191445_+	0.651914	DHRS7B
ENSG00000255104	-1.42373	3	chr17_15708295_15708325_+,chr17_15708394_15708424_+,chr17_15720757_15720787_+	0.000947749	AC005324.4
ENSG00000168702	-0.0736145	4	chr2_140775453_140775483_-,chr2_140803261_140803291_-,chr2_140843057_140843087_-,chr2_141315883_141315913_-	0.0543505	LRP1B
ENSG00000135124	0.0600218	2	chr12_121234029_121234059_+,chr12_121234076_121234106_+	1	P2RX4
ENSG00000009830	0.0241024	3	chr14_77276956_77276986_-,chr14_77276991_77277021_-,chr14_77277026_77277056_-	0.817885	POMT2
ENSG00000089876	-0.302164	3	chr10_125836337_125836367_-,chr10_125836508_125836538_-,chr10_125857880_125857910_-	0.963497	DHX32
ENSG00000114405	-0.037216	2	chr3_62333476_62333506_+,chr3_62333616_62333646_+	0.817885	C3orf14
ENSG00000121578	-1.5585	2	chr3_119211742_119211797_-,chr3_119212364_119212394_-	0.000231134	B4GALT4
ENSG00000078246	-0.172161	2	chr12_2941022_2941052_+,chr12_2941108_2941138_+	0.00836521	TULP3
ENSG00000106392	-1.28684	4	chr7_7243914_7243944_+,chr7_7244043_7244073_+,chr7_7244086_7244116_+,chr7_7244320_7244350_+	0.147513	C1GALT1
ENSG00000166997	0.0603673	2	chr7_100125436_100125466_+,chr7_100125478_100125508_+	0.88652	CNPY4
ENSG00000174013	-5.34741	2	chr3_196584988_196585018_+,chr3_196587257_196587287_+	5.57735e-05	FBXO45
ENSG00000182809	0.00259548	2	chr14_105480044_105480074_+,chr14_105480132_105480162_+	1	CRIP2
ENSG00000184985	-0.106492	2	chr4_7582618_7582648_+,chr4_7674575_7674605_+	0.742632	SORCS2
ENSG00000154813	-0.927263	4	chr3_16260150_16260180_-,chr3_16260389_16260419_-,chr3_16260505_16260535_-,chr3_16260559_16260589_-	0.000493953	DPH3
ENSG00000167523	0.678498	2	chr16_89669457_89669517_+,chr16_89670428_89670458_+	0.236714	SPATA33
ENSG00000161243	-0.0677507	2	chr19_39024021_39024051_-,chr19_39024108_39024138_-	0.960134	FBXO27
ENSG00000178971	-1.49149	3	chr17_8224821_8224851_-,chr17_8227821_8227851_-,chr17_8227928_8228010_-	3.43037e-05	CTC1
ENSG00000188677	-0.412737	3	chr22_44168894_44168950_+,chr22_44169196_44169226_+,chr22_44172909_44172939_+	7.40115e-07	PARVB
ENSG00000106665	-1.10646	2	chr7_74310048_74310078_+,chr7_74405905_74405935_+	0.0024513	CLIP2
ENSG00000122862	-0.01756	2	chr10_69104698_69104728_+,chr10_69104775_69104805_+	0.725853	SRGN
ENSG00000180921	0.251945	4	chr8_143723933_143723963_-,chr8_143723968_143723998_-,chr8_143724320_143724350_-,chr8_143724403_143724433_-	0.484022	FAM83H
ENSG00000106028	0.382498	3	chr7_141738474_141738504_+,chr7_141738546_141738576_+,chr7_141750402_141750488_+	0.0166539	SSBP1
ENSG00000153531	0.188228	2	chr13_113421920_113421975_-,chr13_113421979_113422009_-	0.988334	ADPRHL1
ENSG00000130640	0.0239762	3	chr10_133279640_133279670_-,chr10_133279689_133279719_-,chr10_133279732_133279762_-	0.758764	TUBGCP2
ENSG00000124659	-1.90578	3	chr6_42744498_42744528_-,chr6_42744654_42744684_-,chr6_42744853_42744883_-	0.0210089	TBCC
ENSG00000150776	0.418509	2	chr11_112084843_112084873_+,chr11_112085120_112085150_+	0.00281431	NKAPD1
ENSG00000110400	-1.08077	3	chr11_119660992_119661022_-,chr11_119661040_119661070_-,chr11_119662121_119662151_-	0.000260614	NECTIN1
ENSG00000054965	-1.32256	9	chr11_73400792_73400822_-,chr11_73400831_73400861_-,chr11_73400884_73400914_-,chr11_73400956_73400986_-,chr11_73401102_73401132_-,chr11_73403218_73403298_-,chr11_73404129_73404159_-,chr11_73406204_73406234_-,chr11_73406570_73406600_-	1.03138e-18	FAM168A
ENSG00000180357	0.243003	3	chr15_64685237_64685267_+,chr15_64686001_64686031_+,chr15_64686038_64686068_+	0.332264	ZNF609
CATG00000087985.1	-0.00919442	2	chr6_30563651_30563681_-,chr6_30563697_30563727_-	0.990565
ENSG00000205133	-1.13571	3	chr8_92885334_92885364_-,chr8_92885483_92885513_-,chr8_92885714_92885744_-	0.000518721	TRIQK
ENSG00000178950	0.0630164	2	chr4_849277_849307_-,chr4_849321_849351_-	0.792561	GAK
ENSG00000108671	-0.472213	4	chr17_32480862_32480892_+,chr17_32480941_32480971_+,chr17_32480994_32481024_+,chr17_32482350_32482380_+	7.5605e-12	PSMD11
ENSG00000184634	-0.0585307	2	chrX_71142332_71142362_+,chrX_71142420_71142450_+	0.838454	MED12
ENSG00000184903	-0.815695	2	chr7_110663050_110663080_-,chr7_110663211_110663241_-	0.0122182	IMMP2L
ENSG00000141858	0.060182	2	chr19_14087840_14087870_-,chr19_14087948_14087978_-	0.879909	SAMD1
ENSG00000175324	0.0288409	3	chr8_38163339_38163369_-,chr8_38163401_38163460_-,chr8_38163490_38163520_-	0.345794	LSM1
ENSG00000196715	-1.3059	10	chr7_65954369_65954427_+,chr7_65954435_65954465_+,chr7_65954632_65954662_+,chr7_65954696_65954726_+,chr7_65954745_65954775_+,chr7_65954789_65954819_+,chr7_65957452_65957482_+,chr7_65957823_65957853_+,chr7_65959465_65959495_+,chr7_65959528_65959558_+	6.43969e-19	VKORC1L1
ENSG00000189091	-0.460254	4	chr16_70572072_70572128_+,chr16_70572134_70572164_+,chr16_70572165_70572195_+,chr16_70572238_70572298_+	0.0139468	SF3B3
ENSG00000204311	1.34925	2	chr2_178455628_178455658_+,chr2_178461257_178461287_+	0.000654084	PJVK
ENSG00000136943	0.835953	4	chr9_97032692_97032722_-,chr9_97032725_97032806_-,chr9_97037578_97037608_-,chr9_97037918_97037948_-	0.0447349	CTSV
ENSG00000179562	0.0344518	2	chr7_127580628_127580658_-,chr7_127580723_127580753_-	1	GCC1
ENSG00000166888	-0.314266	3	chr12_57095404_57095434_-,chr12_57095437_57095467_-,chr12_57102966_57102996_-	0.884733	STAT6
ENSG00000177889	-1.75616	6	chr12_93408365_93408395_-,chr12_93409357_93409387_-,chr12_93409472_93409527_-,chr12_93409882_93409912_-,chr12_93409917_93409947_-,chr12_93409957_93409987_-	4.17533e-10	UBE2N
ENSG00000235043	0.693965	2	chr4_86949538_86949568_-,chr4_86949733_86949763_-	0.00600941	TECRP1
ENSG00000138439	0.714866	2	chr2_202740172_202740202_+,chr2_202766413_202766443_+	1.0126e-05	FAM117B
ENSG00000177600	0.000454182	2	chr11_812781_812811_+,chr11_812821_812876_+	1	RPLP2
ENSG00000032389	0.0093374	3	chr2_3188970_3189000_-,chr2_3189027_3189057_-,chr2_3189072_3189102_-	1	EIPR1
ENSG00000108256	0.0887164	9	chr17_29255841_29255871_-,chr17_29257163_29257193_-,chr17_29257334_29257364_-,chr17_29262342_29262401_-,chr17_29262424_29262454_-,chr17_29264202_29264232_-,chr17_29264285_29264315_-,chr17_29264326_29264356_-,chr17_29287467_29287497_-	5.17571e-14	NUFIP2
ENSG00000110721	-1.2317	2	chr11_68052859_68052889_-,chr11_68053820_68053850_-	2.96208e-07	CHKA
ENSG00000103540	-0.205976	5	chr16_19537557_19537587_+,chr16_19548075_19548105_+,chr16_19552017_19552047_+,chr16_19552131_19552161_+,chr16_19553378_19553408_+	0.000233653	CCP110
ENSG00000152291	-1.16804	6	chr2_85318023_85318053_-,chr2_85318118_85318148_-,chr2_85319179_85319209_-,chr2_85321889_85321945_-,chr2_85322078_85322108_-,chr2_85322672_85322702_-	2.33964e-07	TGOLN2
ENSG00000049618	0.553407	2	chr6_156809704_156809734_+,chr6_157208027_157208057_+	0.010847	ARID1B
ENSG00000078747	-1.5134	4	chr20_34410353_34410383_+,chr20_34507903_34507933_+,chr20_34507997_34508027_+,chr20_34508661_34508691_+	3.84902e-08	ITCH
ENSG00000106992	-0.0576251	2	chr9_127866486_127866516_-,chr9_127867839_127867869_-	0.00202311	AK1
ENSG00000109320	-0.0512664	3	chr4_102616922_102616952_+,chr4_102617088_102617118_+,chr4_102617272_102617302_+	0.921971	NFKB1
ENSG00000168310	-0.195747	4	chr4_184387713_184387743_-,chr4_184387895_184387925_-,chr4_184387987_184388017_-,chr4_184418531_184418561_-	1.45736e-05	IRF2
ENSG00000124562	0.0340054	2	chr6_34773695_34773725_+,chr6_34773764_34773794_+	0.163073	SNRPC
ENSG00000139636	0.0273283	2	chr12_49097139_49097169_-,chr12_49097188_49097218_-	0.933044	LMBR1L
ENSG00000185262	-0.284148	3	chr17_76270622_76270707_+,chr17_76270732_76270762_+,chr17_76271264_76271294_+	0.000248953	UBALD2
ENSG00000132623	1.7746	4	chr20_10038942_10038972_+,chr20_10055797_10055827_+,chr20_10055909_10055939_+,chr20_10056734_10056764_+	0.002176	ANKEF1
ENSG00000041353	-3.01697	3	chr18_54889951_54889981_+,chr18_54890039_54890069_+,chr18_54895486_54895516_+	2.43082e-05	RAB27B
ENSG00000073712	-3.65014	3	chr14_52857273_52857303_-,chr14_52858280_52858310_-,chr14_52858373_52858403_-	4.10225e-09	FERMT2
ENSG00000135040	0.882813	7	chr9_86022111_86022168_+,chr9_86022169_86022199_+,chr9_86022201_86022231_+,chr9_86022268_86022298_+,chr9_86026937_86026967_+,chr9_86027120_86027150_+,chr9_86027879_86027909_+	0.00238846	NAA35
ENSG00000142892	-0.444774	5	chr1_77091699_77091729_-,chr1_77091742_77091772_-,chr1_77091838_77091893_-,chr1_77092032_77092062_-,chr1_77092135_77092165_-	1.30929e-10	PIGK
ENSG00000125356	0.116935	3	chrX_119876538_119876568_+,chrX_119876571_119876601_+,chrX_119876632_119876662_+	0.0187034	NDUFA1
ENSG00000197111	-0.54104	8	chr12_53479472_53479502_+,chr12_53479509_53479567_+,chr12_53479584_53479614_+,chr12_53479626_53479683_+,chr12_53479684_53479714_+,chr12_53479726_53479756_+,chr12_53479765_53479795_+,chr12_53479803_53479833_+	7.32831e-19	PCBP2
ENSG00000198860	-3.04522	3	chr1_184073316_184073346_+,chr1_184073919_184073949_+,chr1_184074182_184074212_+	1.14801e-06	TSEN15
ENSG00000089682	0.141126	4	chrX_107066722_107066752_-,chrX_107067138_107067168_-,chrX_107067252_107067282_-,chrX_107067501_107067531_-	0.000727883	RBM41
ENSG00000137693	#NAME?	6	chr11_102230177_102230207_+,chr11_102230276_102230306_+,chr11_102230426_102230456_+,chr11_102230568_102230623_+,chr11_102233252_102233282_+,chr11_102233408_102233438_+	1.129e-14	YAP1
ENSG00000144909	-1.45588	3	chr3_125528858_125528888_-,chr3_125529515_125529545_-,chr3_125529669_125529699_-	7.9556e-05	OSBPL11
ENSG00000120942	-0.284452	4	chr1_11286172_11286202_+,chr1_11286255_11286285_+,chr1_11286329_11286359_+,chr1_11288398_11288428_+	4.35019e-05	UBIAD1
ENSG00000099940	-0.195021	4	chr22_20887863_20887893_+,chr22_20887900_20887930_+,chr22_20887945_20887975_+,chr22_20888099_20888129_+	0.323464	SNAP29
ENSG00000150991	0.0832868	4	chr12_124911646_124911676_-,chr12_124911680_124911769_-,chr12_124911772_124911802_-,chr12_124911816_124911846_-	0.0564849	UBC
ENSG00000136153	0.233437	2	chr13_75840466_75840496_+,chr13_75858642_75858672_+	0.343849	LMO7
ENSG00000223478.1	-0.0332276	2	chr9_128733071_128733129_+,chr9_128733164_128733194_+	0.869459
ENSG00000172197	0.0472055	2	chr6_20100797_20100827_-,chr6_20100836_20100866_-	0.900767	MBOAT1
ENSG00000163882	0.103208	2	chr3_184368513_184368543_+,chr3_184368561_184368591_+	0.00411377	POLR2H
ENSG00000147471	-1.4449	4	chr8_37766354_37766384_+,chr8_37779655_37779685_+,chr8_37779692_37779722_+,chr8_37779735_37779765_+	0.0068497	PLPBP
ENSG00000083635	-0.0469303	2	chr13_44941015_44941045_-,chr13_44941083_44941113_-	0.948313	NUFIP1
ENSG00000172315	-0.00855115	2	chr20_46686643_46686673_-,chr20_46686688_46686718_-	0.978057	TP53RK
ENSG00000117505	0.0374617	3	chr1_93360839_93360869_+,chr1_93360905_93360935_+,chr1_93360942_93360972_+	0.955583	DR1
ENSG00000100353	0.20848	3	chr22_36510837_36510892_-,chr22_36510902_36510932_-,chr22_36511507_36511537_-	0.431028	EIF3D
ENSG00000119522	-1.47987	4	chr9_123379658_123379688_-,chr9_123401589_123401619_-,chr9_123401709_123401739_-,chr9_123569417_123569447_-	0.00780632	DENND1A
ENSG00000102921	0.95781	5	chr16_48542481_48542540_-,chr16_48542564_48542594_-,chr16_48542623_48542653_-,chr16_48561387_48561417_-,chr16_48608129_48608159_-	0.0928595	N4BP1
ENSG00000110046	0.00956975	2	chr11_64894546_64894576_-,chr11_64894594_64894624_-	1	ATG2A
ENSG00000188343	-0.642089	7	chr8_93728294_93728324_+,chr8_93728416_93728446_+,chr8_93729170_93729200_+,chr8_93729220_93729250_+,chr8_93732751_93732781_+,chr8_93732854_93732884_+,chr8_93737799_93737829_+	6.01539e-07	FAM92A
ENSG00000104884	0.0118284	3	chr19_45349812_45349867_-,chr19_45351147_45351177_-,chr19_45351594_45351624_-	0.028007	ERCC2
ENSG00000141101	0.153019	3	chr16_69741871_69741901_-,chr16_69741975_69742005_-,chr16_69742007_69742037_-	0.178965	NOB1
ENSG00000153790	-0.118339	2	chr7_25135737_25135767_-,chr7_25137297_25137327_-	0.438583	C7orf31
ENSG00000145604	0.528374	3	chr5_36183870_36183900_+,chr5_36183920_36183950_+,chr5_36183999_36184029_+	0.306826	SKP2
ENSG00000162244	0.245217	5	chr3_51993600_51993656_-,chr3_51993687_51993717_-,chr3_51993728_51993787_-,chr3_51993805_51993835_-,chr3_51993836_51993866_-	0.00225292	RPL29
ENSG00000254682.1	-0.228269	2	chr11_71452053_71452083_+,chr11_71452127_71452157_+	0.524675
ENSG00000172795	1.10157	8	chr5_112984186_112984216_+,chr5_113013565_113013595_+,chr5_113013627_113013657_+,chr5_113013670_113013700_+,chr5_113013701_113013731_+,chr5_113013774_113013804_+,chr5_113013849_113013879_+,chr5_113013897_113013927_+	0.000114036	DCP2
ENSG00000160298	-2.33406	3	chr21_46297722_46297752_-,chr21_46301134_46301164_-,chr21_46301306_46301336_-	6.2603e-06	C21orf58
ENSG00000090686	1.26022	5	chr1_21679231_21679261_-,chr1_21679300_21679330_-,chr1_21727851_21727881_-,chr1_21727913_21727943_-,chr1_21727965_21727995_-	1.13493e-06	USP48
ENSG00000196376	1.15581	2	chr6_117998943_117998973_+,chr6_117999552_117999582_+	0.0675524	SLC35F1
ENSG00000138162	-0.294405	6	chr10_122238008_122238038_+,chr10_122249634_122249664_+,chr10_122254062_122254092_+,chr10_122254181_122254211_+,chr10_122254307_122254337_+,chr10_122254512_122254542_+	4.90796e-06	TACC2
ENSG00000099901	0.0211242	4	chr22_20127036_20127066_+,chr22_20127086_20127116_+,chr22_20127122_20127152_+,chr22_20127153_20127183_+	0.634645	RANBP1
ENSG00000142871	0.368939	4	chr1_85583508_85583538_+,chr1_85583546_85583576_+,chr1_85583578_85583608_+,chr1_85583619_85583731_+	0.159223	CCN1
ENSG00000134900	1.15089	4	chr13_102614166_102614196_+,chr13_102678317_102678347_+,chr13_102678359_102678389_+,chr13_102678431_102678461_+	0.000721004	TPP2
ENSG00000136448	-1.22826	5	chr17_45105857_45105887_+,chr17_45105900_45105930_+,chr17_45105944_45105974_+,chr17_45108828_45108858_+,chr17_45108986_45109016_+	3.6403e-10	NMT1
ENSG00000174574	-3.03894	7	chr1_39004202_39004232_+,chr1_39004252_39004282_+,chr1_39004439_39004469_+,chr1_39004498_39004555_+,chr1_39005263_39005323_+,chr1_39005775_39005805_+,chr1_39005853_39005883_+	1.06444e-14	AKIRIN1
ENSG00000161013	0.0568074	3	chr5_179797610_179797640_-,chr5_179797661_179797691_-,chr5_179797712_179797742_-	0.179875	MGAT4B
ENSG00000125148	0.0603995	3	chr16_56609344_56609374_+,chr16_56609389_56609448_+,chr16_56609467_56609497_+	0.044598	MT2A
ENSG00000179476	-1.03937	2	chr14_44905476_44905506_+,chr14_44905773_44905803_+	0.375063	C14orf28
ENSG00000140950	-0.0637962	3	chr16_84479639_84479669_-,chr16_84479688_84479718_-,chr16_84479751_84479781_-	0.966864	MEAK7
ENSG00000144824	-0.145	4	chr3_111939601_111939631_+,chr3_111974747_111974777_+,chr3_111974822_111974852_+,chr3_111976207_111976293_+	2.78274e-05	PHLDB2
ENSG00000172292	0.746315	3	chr2_168698245_168698275_+,chr2_168769771_168769801_+,chr2_168770231_168770261_+	5.3551e-05	CERS6
ENSG00000197579	-0.194491	3	chr9_32540544_32540574_-,chr9_32540771_32540801_-,chr9_32540857_32540887_-	0.925013	TOPORS
ENSG00000089327	-1.13456	2	chr19_35160895_35160925_+,chr19_35169851_35169881_+	0.00426957	FXYD5
ENSG00000164117	-0.797507	3	chr4_174236969_174236999_-,chr4_174237089_174237119_-,chr4_174237127_174237157_-	0.0444927	FBXO8
ENSG00000172943	-2.63448	2	chrX_53936680_53936710_-,chrX_53937717_53937747_-	0.000260736	PHF8
ENSG00000143971	-1.67003	2	chr2_67410165_67410195_+,chr2_67410378_67410408_+	0.000123771	ETAA1
ENSG00000182544	-0.022747	2	chr12_53254320_53254350_+,chr12_53254374_53254404_+	0.946609	MFSD5
ENSG00000147251	0.703209	3	chrX_118531421_118531451_+,chrX_118686025_118686055_+,chrX_118686110_118686166_+	0.138613	DOCK11
ENSG00000167196	-0.185455	6	chr15_75933100_75933130_+,chr15_75933981_75934011_+,chr15_75934080_75934110_+,chr15_75941931_75941961_+,chr15_75943540_75943570_+,chr15_75943594_75943624_+	8.22488e-08	FBXO22
ENSG00000248307.1	-6.49153	2	chr4_138096320_138096350_-,chr4_138140568_138140598_-	1.36164e-06
ENSG00000213672	0.0756051	2	chr3_48673844_48673874_-,chr3_48673907_48673937_-	0.695619	NCKIPSD
ENSG00000110172	-5.34208	6	chr11_90201449_90201479_-,chr11_90201486_90201516_-,chr11_90201585_90201615_-,chr11_90202021_90202051_-,chr11_90202249_90202279_-,chr11_90202360_90202390_-	4.27736e-14	CHORDC1
ENSG00000135749	0.00613032	2	chr1_233288805_233288835_-,chr1_233288841_233288871_-	1	PCNX2
ENSG00000086065	-1.49042	7	chr9_33281000_33281030_+,chr9_33281065_33281095_+,chr9_33281139_33281169_+,chr9_33281272_33281302_+,chr9_33281354_33281384_+,chr9_33281414_33281472_+,chr9_33281483_33281513_+	1.72831e-20	CHMP5
ENSG00000248238.1	-0.0345014	2	chr4_19077840_19077870_-,chr4_19077871_19077901_-	1
ENSG00000137936	-3.0659	2	chr1_93561791_93561821_-,chr1_93588866_93588896_-	2.82942e-06	BCAR3
ENSG00000169188	-0.0079693	2	chrX_55007702_55007732_+,chrX_55007746_55007776_+	1	APEX2
ENSG00000196950	-0.838773	3	chr2_195735237_195735267_+,chr2_195735782_195735812_+,chr2_195737665_195737695_+	0.0304198	SLC39A10
ENSG00000241537	0.319064	2	chr3_72772791_72772821_+,chr3_72773209_72773239_+	0.42166	AC134050.1
ENSG00000089154	-0.00687136	2	chr12_120127233_120127263_-,chr12_120127268_120127298_-	0.711062	GCN1
ENSG00000103852	-0.106337	4	chr15_99136323_99136353_-,chr15_99136409_99136439_-,chr15_99137541_99137571_-,chr15_99203716_99203746_-	0.413538	TTC23
ENSG00000198171	-0.0758266	4	chr20_3190368_3190398_-,chr20_3190414_3190444_-,chr20_3190520_3190550_-,chr20_3190630_3190660_-	0.0731025	DDRGK1
ENSG00000184900	-2.49958	5	chr21_44805617_44805673_-,chr21_44805682_44805712_-,chr21_44805760_44805790_-,chr21_44806715_44806745_-,chr21_44806752_44806782_-	2.61592e-17	SUMO3
ENSG00000163430	-2.08854	5	chr3_120394222_120394309_-,chr3_120394397_120394427_-,chr3_120396739_120396769_-,chr3_120396777_120396807_-,chr3_120396836_120396866_-	2.69736e-15	FSTL1
ENSG00000075643	-0.051427	2	chr18_36268661_36268691_+,chr18_36268692_36268747_+	0.927152	MOCOS
ENSG00000155254	0.00506498	2	chr10_97717997_97718027_+,chr10_97718094_97718150_+	0.962111	MARVELD1
ENSG00000113448	-0.949946	10	chr5_58969038_58969068_-,chr5_58970071_58970101_-,chr5_58970194_58970224_-,chr5_58971295_58971325_-,chr5_58973807_58973837_-,chr5_58974013_58974043_-,chr5_59053662_59053692_-,chr5_59149843_59149873_-,chr5_59483524_59483554_-,chr5_59767477_59767507_-	1.33075e-18	PDE4D
ENSG00000165169	-1.07276	4	chrX_37838836_37838866_-,chrX_37838943_37838973_-,chrX_37839062_37839092_-,chrX_37840539_37840569_-	1.93145e-07	DYNLT3
ENSG00000262660	0.59782	2	chr17_81720862_81720892_+,chr17_81720982_81721037_+	0.00999808	AC139530.2
ENSG00000132341	-0.329475	6	chr12_130876095_130876125_+,chr12_130876165_130876195_+,chr12_130876222_130876252_+,chr12_130876255_130876285_+,chr12_130877556_130877586_+,chr12_130877610_130877640_+	1.78002e-08	RAN
ENSG00000169020	0.146161	4	chr4_672438_672468_-,chr4_672469_672499_-,chr4_673309_673339_-,chr4_673343_673373_-	0.000205453	ATP5ME
CATG00000095061.1	-0.369324	2	chr7_9687606_9687636_-,chr7_9752955_9752985_-	0.412556
ENSG00000180370	0.211583	7	chr3_196782804_196782834_+,chr3_196830089_196830119_+,chr3_196830153_196830183_+,chr3_196830187_196830217_+,chr3_196830670_196830700_+,chr3_196832458_196832488_+,chr3_196833443_196833473_+	6.95759e-07	PAK2
ENSG00000112773	-0.261673	5	chr6_81745730_81745760_-,chr6_81746293_81746323_-,chr6_81746329_81746359_-,chr6_81748569_81748599_-,chr6_81749629_81749659_-	3.16127e-07	TENT5A
ENSG00000165650	-0.865179	9	chr10_117267123_117267153_-,chr10_117277460_117277490_-,chr10_117280492_117280522_-,chr10_117282151_117282181_-,chr10_117282637_117282667_-,chr10_117282683_117282713_-,chr10_117282814_117282844_-,chr10_117283092_117283122_-,chr10_117283923_117283953_-	1.22102e-09	PDZD8
ENSG00000175575	0.0726878	2	chr11_73927594_73927624_+,chr11_73927706_73927736_+	0.308806	PAAF1
ENSG00000119314	-4.32918	6	chr9_112218604_112218634_-,chr9_112218643_112218673_-,chr9_112218758_112218788_-,chr9_112221036_112221066_-,chr9_112223547_112223577_-,chr9_112223784_112223814_-	1.20094e-12	PTBP3
ENSG00000168944	-4.67123	2	chr5_123344971_123345001_-,chr5_123345938_123345968_-	6.63069e-06	CEP120
ENSG00000130338	-4.09844	2	chr6_158507210_158507240_+,chr6_158511798_158511828_+	1.63798e-06	TULP4
ENSG00000149761	0.0818614	2	chr11_64229903_64229933_+,chr11_64229986_64230016_+	0.665758	NUDT22
ENSG00000117419	0.164542	2	chr1_44221094_44221124_-,chr1_44221168_44221198_-	0.0203043	ERI3
ENSG00000105379	0.361755	3	chr19_51345169_51345199_-,chr19_51346900_51346930_-,chr19_51346966_51346996_-	0.0393951	ETFB
ENSG00000073536	0.205941	2	chr17_35132069_35132099_-,chr17_35132205_35132235_-	0.416562	NLE1
ENSG00000035403	0.275769	5	chr10_74119823_74119853_+,chr10_74119874_74119904_+,chr10_74119975_74120005_+,chr10_74120130_74120160_+,chr10_74123044_74123074_+	0.00132959	VCL
ENSG00000197157	0.366721	4	chr7_127994555_127994585_+,chr7_128092390_128092420_+,chr7_128092432_128092522_+,chr7_128092563_128092619_+	0.347719	SND1
ENSG00000178397	-0.908716	2	chr7_6329411_6329441_-,chr7_6329575_6329605_-	0.0828418	FAM220A
ENSG00000187187	1.04211	3	chr19_40013677_40013707_+,chr19_40021903_40021933_+,chr19_40027267_40027297_+	0.0221865	ZNF546
ENSG00000071282	0.166532	2	chr3_8567693_8567723_+,chr3_8568062_8568120_+	1	LMCD1
WDR46	0.0121661	2	chr6_33279108_33279138_-,chr6_33279211_33279241_-	0.781187
ENSG00000101057	0.332243	6	chr20_43681822_43681852_+,chr20_43705478_43705508_+,chr20_43705518_43705548_+,chr20_43716348_43716378_+,chr20_43716418_43716448_+,chr20_43716452_43716482_+	1.34709e-10	MYBL2
ENSG00000204175	0.407437	3	chr10_46541735_46541765_-,chr10_46543991_46544021_-,chr10_46549013_46549073_-	0.000383723	GPRIN2
ENSG00000018408	-2.21533	6	chr3_149517235_149517265_-,chr3_149518424_149518454_-,chr3_149520245_149520275_-,chr3_149520590_149520620_-,chr3_149625101_149625131_-,chr3_149654784_149654814_-	1.44832e-08	WWTR1
ENSG00000104320	-2.62856	3	chr8_89933484_89933543_-,chr8_89933648_89933678_-,chr8_89935431_89935461_-	6.32965e-09	NBN
ENSG00000230989	-0.686639	9	chr16_83809365_83809395_+,chr16_83811477_83811507_+,chr16_83811515_83811545_+,chr16_83811579_83811609_+,chr16_83811611_83811720_+,chr16_83811722_83811752_+,chr16_83811765_83811821_+,chr16_83812920_83812950_+,chr16_83812963_83812993_+	1.15567e-10	HSBP1
ENSG00000198951	-1.49073	3	chr22_42058389_42058419_-,chr22_42058461_42058491_-,chr22_42059764_42059794_-	0.00799692	NAGA
ENSG00000169908	0.0746623	3	chr3_149369022_149369077_-,chr3_149369081_149369111_-,chr3_149369129_149369188_-	0.00133974	TM4SF1
ENSG00000142686	0.0247169	2	chr1_35713877_35713907_-,chr1_35714016_35714046_-	0.516146	C1orf216
ENSG00000140391	-2.31553	6	chr15_77046028_77046083_-,chr15_77046186_77046216_-,chr15_77046217_77046247_-,chr15_77046304_77046363_-,chr15_77046684_77046741_-,chr15_77046766_77046796_-	3.76113e-14	TSPAN3
ENSG00000160685	0.216386	2	chr1_155012795_155012825_+,chr1_155018493_155018523_+	0.889866	ZBTB7B
ENSG00000116171	-2.09912	7	chr1_53050911_53050941_+,chr1_53050968_53050998_+,chr1_53051249_53051279_+,chr1_53051381_53051411_+,chr1_53051507_53051537_+,chr1_53051546_53051576_+,chr1_53051581_53051611_+	6.72306e-09	SCP2
ENSG00000132780	0.503975	4	chr1_45604986_45605016_+,chr1_45606561_45606591_+,chr1_45607351_45607381_+,chr1_45618130_45618160_+	0.0688653	NASP
ENSG00000239523.1	0.995879	3	chr3_123612317_123612347_+,chr3_123612382_123612412_+,chr3_123612533_123612593_+	1.02897e-05
ENSG00000148335	0.0635597	2	chr9_129635487_129635517_+,chr9_129635570_129635600_+	0.311081	NTMT1
ENSG00000169045	0.119105	4	chr5_179614180_179614210_-,chr5_179614349_179614379_-,chr5_179614414_179614444_-,chr5_179619290_179619320_-	0.00379863	HNRNPH1
ENSG00000168159	0.272203	4	chr1_228494778_228494808_+,chr1_228494827_228494857_+,chr1_228494877_228494907_+,chr1_228494939_228494969_+	0.00171704	RNF187
ENSG00000006744	0.0742334	2	chr17_12992391_12992448_-,chr17_12992483_12992513_-	0.21949	ELAC2
ENSG00000185024	0.28178	2	chr14_105209286_105209316_-,chr14_105219151_105219181_-	0.288941	BRF1
ENSG00000142945	0.566728	3	chr1_44747455_44747485_+,chr1_44767179_44767209_+,chr1_44767714_44767770_+	0.479007	KIF2C
ENSG00000165752	-0.678207	3	chr10_132207492_132207522_-,chr10_132324207_132324237_-,chr10_132330291_132330321_-	0.00139676	STK32C
ENSG00000100280	0.0735037	2	chr22_29327856_29327886_-,chr22_29327931_29327961_-	0.115839	AP1B1
ENSG00000128534	-0.0821656	3	chr7_118192066_118192096_+,chr7_118192134_118192164_+,chr7_118192171_118192201_+	0.950186	LSM8
ENSG00000156136	-2.55937	3	chr4_71029441_71029471_+,chr4_71030738_71030768_+,chr4_71030884_71030914_+	5.71134e-05	DCK
ENSG00000163541	0.12108	5	chr2_84423528_84423558_-,chr2_84423563_84423593_-,chr2_84423617_84423647_-,chr2_84423733_84423763_-,chr2_84425414_84425444_-	0.00548793	SUCLG1
CATG00000083609.1	-0.171801	2	chr6_33300970_33301000_+,chr6_33301060_33301090_+	0.999296
ENSG00000105928	-0.0211208	2	chr7_24698355_24698385_-,chr7_24698513_24698543_-	0.967895	GSDME
ENSG00000050344	-1.33582	4	chr7_26185449_26185479_+,chr7_26186280_26186310_+,chr7_26187107_26187137_+,chr7_26191813_26191843_+	0.000111365	NFE2L3
ENSG00000163755	0.284792	2	chr3_149172699_149172729_+,chr3_149172931_149172961_+	0.0581545	HPS3
ENSG00000132434	-0.118196	2	chr7_55366757_55366787_+,chr7_55431498_55431528_+	0.975443	LANCL2
ENSG00000132300	-0.469736	4	chr2_86137630_86137660_+,chr2_86137761_86137791_+,chr2_86138077_86138137_+,chr2_86138164_86138194_+	8.12967e-07	PTCD3
ENSG00000198369	-0.107033	6	chr2_65310851_65310881_-,chr2_65310951_65310981_-,chr2_65311026_65311082_-,chr2_65344204_65344234_-,chr2_65344244_65344274_-,chr2_65363006_65363036_-	0.367677	SPRED2
ENSG00000124225	-0.673032	7	chr20_57648396_57648426_-,chr20_57651059_57651089_-,chr20_57651555_57651585_-,chr20_57651623_57651653_-,chr20_57651855_57651885_-,chr20_57651908_57651938_-,chr20_57651951_57651981_-	5.90295e-16	PMEPA1
ENSG00000113916	0.185488	2	chr3_187721381_187721411_-,chr3_187721718_187721748_-	0.628226	BCL6
ENSG00000240694	-3.37606	2	chr8_26504701_26504731_-,chr8_26506898_26506928_-	1.00469e-06	PNMA2
ENSG00000069275	-2.16935	4	chr1_205713193_205713223_-,chr1_205719601_205719631_-,chr1_205720501_205720531_-,chr1_205727733_205727763_-	4.32263e-07	NUCKS1
ENSG00000166128	-6.22378	4	chr15_63263821_63263851_+,chr15_63264028_63264084_+,chr15_63264138_63264168_+,chr15_63267746_63267776_+	5.41044e-09	RAB8B
ENSG00000174444	0.0332726	3	chr15_66499318_66499348_-,chr15_66499388_66499418_-,chr15_66499433_66499463_-	0.00111444	RPL4
ENSG00000122592	0.0923526	2	chr7_27153716_27153746_-,chr7_27154796_27154826_-	0.42166	HOXA7
ENSG00000111670	-2.21609	3	chr12_101745506_101745536_-,chr12_101745552_101745582_-,chr12_101795874_101795904_-	0.0063269	GNPTAB
ENSG00000110367	-0.993472	5	chr11_118747763_118747793_-,chr11_118747829_118747859_-,chr11_118751363_118751393_-,chr11_118751843_118751873_-,chr11_118751910_118751940_-	2.07902e-05	DDX6
ENSG00000173273	-0.665508	4	chr8_9772642_9772672_+,chr8_9776852_9776882_+,chr8_9778053_9778083_+,chr8_9778861_9778891_+	0.0363143	TNKS
ENSG00000165806	-0.00851391	2	chr10_113730832_113730862_+,chr10_113730875_113730905_+	0.988334	CASP7
ENSG00000078018	3.62705	3	chr2_209631005_209631035_+,chr2_209692321_209692351_+,chr2_209730488_209730518_+	1.07733e-07	MAP2
ENSG00000175866	0.309049	5	chr17_81109365_81109395_+,chr17_81110391_81110421_+,chr17_81110444_81110474_+,chr17_81110483_81110513_+,chr17_81117313_81117343_+	0.00498276	BAIAP2
ENSG00000044459	0.39597	3	chr9_17236572_17236602_+,chr9_17366730_17366760_+,chr9_17502657_17502687_+	0.000356861	CNTLN
ENSG00000174136	-0.902255	3	chr5_98793793_98793850_+,chr5_98793990_98794020_+,chr5_98794034_98794118_+	0.000184221	RGMB
ENSG00000151208	-2.16416	2	chr10_77790791_77790821_-,chr10_77816033_77816063_-	7.64787e-06	DLG5
ENSG00000091640	-0.812856	2	chr17_4959226_4959256_-,chr17_4965853_4965883_-	0.0557381	SPAG7
ENSG00000010244	-0.172114	6	chr17_32358611_32358641_+,chr17_32369777_32369807_+,chr17_32369810_32369840_+,chr17_32369936_32369966_+,chr17_32370311_32370341_+,chr17_32370411_32370468_+	8.30415e-12	ZNF207
ENSG00000177479	-0.856204	4	chr3_48938909_48938939_+,chr3_48983567_48983597_+,chr3_48983650_48983680_+,chr3_48985511_48985541_+	7.0426e-08	ARIH2
ENSG00000136104	0.494266	3	chr13_50953905_50953935_+,chr13_50953955_50953985_+,chr13_50956473_50956503_+	0.00246422	RNASEH2B
ENSG00000196704	-0.218503	4	chr17_68256936_68256966_+,chr17_68256986_68257016_+,chr17_68257046_68257076_+,chr17_68257080_68257110_+	0.21839	AMZ2
ENSG00000257621.3	-0.107359	2	chr14_58265365_58265395_-,chr14_58273932_58273962_-	0.138345
ENSG00000197780	-3.48796	4	chr1_109062486_109062516_-,chr1_109062551_109062581_-,chr1_109062632_109062662_-,chr1_109064407_109064437_-	5.94122e-05	TAF13
ENSG00000022976	0.0646033	2	chr14_102342290_102342320_+,chr14_102342337_102342367_+	0.841258	ZNF839
ENSG00000135924	-0.00352193	2	chr2_219286797_219286827_+,chr2_219286865_219286895_+	0.99767	DNAJB2
ENSG00000254692	-0.57701	3	chr14_24191815_24191845_-,chr14_24192792_24192822_-,chr14_24192893_24192923_-	0.00601156	AL136295.1
ENSG00000261005.1	0.119041	2	chr17_38703421_38703451_+,chr17_38703507_38703537_+	0.87392
ENSG00000260267.1	-0.367762	6	chr16_31449525_31449555_-,chr16_31450675_31450705_-,chr16_31450737_31450767_-,chr16_31456726_31456756_-,chr16_31456788_31456818_-,chr16_31457619_31457649_-	0.0113681
ENSG00000136738	-0.233779	3	chr10_17715161_17715191_+,chr10_17715210_17715240_+,chr10_17715266_17715296_+	0.852471	STAM
ENSG00000164062	0.0358739	2	chr3_49683407_49683437_+,chr3_49683473_49683503_+	0.657161	APEH
ENSG00000166016	0.771718	2	chr11_34150987_34151017_-,chr11_34334769_34334799_-	0.00735077	ABTB2
ENSG00000116237	-0.703274	5	chr1_6221193_6221223_-,chr1_6223491_6223521_-,chr1_6223525_6223555_-,chr1_6223581_6223611_-,chr1_6223633_6223663_-	0.000507802	ICMT
ENSG00000031691	-0.0934995	3	chr6_49492923_49492953_+,chr6_49493006_49493036_+,chr6_49493072_49493102_+	1	CENPQ
ENSG00000120306	0.602083	6	chr5_140243614_140243644_+,chr5_140243663_140243718_+,chr5_140243719_140243749_+,chr5_140243759_140243789_+,chr5_140245117_140245147_+,chr5_140256652_140256682_+	2.53016e-05	CYSTM1
ENSG00000124570	0.0366891	4	chr6_2948131_2948161_-,chr6_2948163_2948193_-,chr6_2948196_2948226_-,chr6_2948229_2948259_-	0.858162	SERPINB6
ENSG00000167100	-0.245825	2	chr17_50111309_50111339_-,chr17_50111359_50111389_-	0.884733	SAMD14
ENSG00000235297	0.00673924	2	chr18_74389991_74390048_-,chr18_74390063_74390093_-	0.986737	FAUP1
ENSG00000083097	-0.356407	2	chr6_83168366_83168396_+,chr6_83168441_83168471_+	0.270334	DOP1A
ENSG00000176731	0.396289	3	chr8_85214474_85214532_-,chr8_85214536_85214566_-,chr8_85217415_85217445_-	0.280112	RBIS
ENSG00000128951	-0.00713346	8	chr15_48342070_48342100_+,chr15_48342120_48342150_+,chr15_48342264_48342294_+,chr15_48342313_48342343_+,chr15_48342358_48342388_+,chr15_48342390_48342420_+,chr15_48342486_48342516_+,chr15_48342536_48342566_+	0.807607	DUT
ENSG00000225439.2	1.60415	2	chr2_74154554_74154584_+,chr2_74155707_74155737_+	0.00218303
ENSG00000083520	0.250056	4	chr13_72755396_72755426_-,chr13_72758954_72759012_-,chr13_72759041_72759071_-,chr13_72759194_72759224_-	0.000482594	DIS3
ENSG00000179933	-0.210066	4	chr14_23098371_23098401_+,chr14_23098431_23098489_+,chr14_23098492_23098522_+,chr14_23098578_23098608_+	1.2569e-05	C14orf119
ENSG00000079112	-0.531065	2	chr8_94127162_94127192_-,chr8_94200533_94200563_-	0.0369816	CDH17
ENSG00000152661	0.233104	3	chr6_121449559_121449589_+,chr6_121449640_121449670_+,chr6_121449697_121449727_+	0.080827	GJA1
ENSG00000162614	-3.3109	3	chr1_77942764_77942794_+,chr1_77943500_77943530_+,chr1_77944131_77944161_+	0.00191301	NEXN
ENSG00000087074	-0.540513	3	chr19_48874071_48874101_+,chr19_48875977_48876007_+,chr19_48876028_48876058_+	0.555109	PPP1R15A
ENSG00000177556	0.99201	3	chr5_151742822_151742852_-,chr5_151742854_151742913_-,chr5_151746345_151746375_-	0.0337468	ATOX1
ENSG00000166226	-0.139378	4	chr12_69601382_69601412_+,chr12_69601426_69601456_+,chr12_69601479_69601509_+,chr12_69601514_69601570_+	0.985637	CCT2
ENSG00000235587	0	2	chrX_46439708_46439738_-,chrX_46439755_46439785_-	1	GAPDHP65
ENSG00000168710	-0.111057	4	chr1_110022359_110022389_+,chr1_110023544_110023574_+,chr1_110023668_110023698_+,chr1_110023712_110023742_+	0.420651	AHCYL1
ENSG00000179134	0.25756	4	chr19_39384792_39384847_+,chr19_39384872_39384902_+,chr19_39385613_39385643_+,chr19_39385670_39385700_+	0.262406	SAMD4B
ENSG00000120837	-0.746235	2	chr12_104119323_104119353_-,chr12_104119502_104119557_-	0.00037817	NFYB
ENSG00000135336	0.0843862	3	chr6_87667322_87667352_+,chr6_87667379_87667409_+,chr6_87667421_87667451_+	0.823058	ORC3
ENSG00000198920	0.807335	3	chr17_6578008_6578038_-,chr17_6578147_6578177_-,chr17_6578372_6578402_-	0.00209031	KIAA0753
ENSG00000171862	0.0032276	2	chr10_87945995_87946052_+,chr10_87946071_87946101_+	0.934715	PTEN
ENSG00000224597.5	-1.43268	6	chr10_29421054_29421084_+,chr10_29421197_29421227_+,chr10_29422239_29422269_+,chr10_29422280_29422310_+,chr10_29422340_29422370_+,chr10_29427620_29427650_+	0.000611453
ENSG00000026652	0.871284	3	chr6_161136074_161136104_-,chr6_161136132_161136162_-,chr6_161185284_161185314_-	0.0198409	AGPAT4
ENSG00000119596	0.0099329	2	chr14_74836135_74836190_+,chr14_74859405_74859435_+	0.911311	YLPM1
ENSG00000185813	-0.283203	3	chr17_81904203_81904233_-,chr17_81904249_81904279_-,chr17_81904325_81904355_-	0.261376	PCYT2
ENSG00000121057	-2.05498	4	chr17_57120794_57120824_+,chr17_57121176_57121206_+,chr17_57121218_57121248_+,chr17_57121314_57121344_+	0.090164	AKAP1
ENSG00000099139	0.115072	2	chr9_76193389_76193419_+,chr9_76193539_76193569_+	0.91904	PCSK5
ENSG00000198331	0.171548	3	chr11_125900463_125900493_+,chr11_125900556_125900586_+,chr11_125900616_125900646_+	0.676887	HYLS1
ENSG00000073350	-0.318681	2	chr17_75564693_75564723_+,chr17_75575179_75575209_+	8.06568e-07	LLGL2
ENSG00000142082	-0.460213	3	chr11_215030_215060_-,chr11_215080_215110_-,chr11_216138_216168_-	0.256539	SIRT3
ENSG00000103061	0.652035	8	chr16_68298170_68298200_-,chr16_68300334_68300364_-,chr16_68300397_68300427_-,chr16_68300611_68300641_-,chr16_68300652_68300682_-,chr16_68300721_68300751_-,chr16_68301017_68301047_-,chr16_68301808_68301838_-	0.00413314	SLC7A6OS
ENSG00000143162	-2.01908	4	chr1_167541013_167541073_-,chr1_167542106_167542136_-,chr1_167542181_167542211_-,chr1_167542212_167542242_-	7.50099e-05	CREG1
ENSG00000204356	0.116047	5	chr6_31952087_31952147_-,chr6_31952153_31952183_-,chr6_31952228_31952258_-,chr6_31952278_31952308_-,chr6_31958372_31958402_-	0.304812	NELFE
ENSG00000184083	0.221926	3	chrX_54068335_54068365_-,chrX_54072607_54072637_-,chrX_54173837_54173867_-	0.0180516	FAM120C
ENSG00000176853	-3.68056	5	chr8_123810451_123810481_+,chr8_123812812_123812842_+,chr8_123815276_123815306_+,chr8_123815346_123815404_+,chr8_123815413_123815443_+	1.13025e-09	FAM91A1
ENSG00000213639	-3.5078	6	chr2_28799446_28799476_+,chr2_28799531_28799561_+,chr2_28800910_28800940_+,chr2_28800942_28800972_+,chr2_28801007_28801037_+,chr2_28802907_28802967_+	2.53835e-12	PPP1CB
ENSG00000106948	0.0912644	2	chr9_114336127_114336157_-,chr9_114336186_114336216_-	0.875642	AKNA
ENSG00000105254	0.124886	4	chr19_36125765_36125795_+,chr19_36125835_36125865_+,chr19_36125874_36125904_+,chr19_36125915_36125945_+	0.143018	TBCB
ENSG00000116198	0.646381	3	chr1_3814787_3814817_-,chr1_3829265_3829295_-,chr1_3829940_3829970_-	0.0016238	CEP104
ENSG00000140743	-0.514252	3	chr16_22345936_22345966_-,chr16_22345995_22346025_-,chr16_22348326_22348356_-	0.745811	CDR2
ENSG00000183527	0.37231	3	chr21_39175458_39175488_-,chr21_39175566_39175596_-,chr21_39175618_39175648_-	0.420902	PSMG1
ENSG00000197150	-1.05354	3	chr7_151037529_151037616_+,chr7_151045472_151045502_+,chr7_151045533_151045563_+	0.000173484	ABCB8
ENSG00000108799	-2.56212	3	chr17_42700275_42700305_-,chr17_42700316_42700346_-,chr17_42718006_42718036_-	0.044633	EZH1
ENSG00000103064	-0.295254	6	chr16_68297407_68297437_+,chr16_68298224_68298254_+,chr16_68298980_68299038_+,chr16_68300396_68300426_+,chr16_68301789_68301819_+,chr16_68301825_68301855_+	0.000171622	SLC7A6
ENSG00000185090	-0.607333	6	chr1_37801103_37801133_+,chr1_37801839_37801869_+,chr1_37801887_37801917_+,chr1_37803065_37803095_+,chr1_37803117_37803147_+,chr1_37803725_37803755_+	4.34163e-06	MANEAL
ENSG00000114439	0.941127	6	chr3_107806007_107806037_+,chr3_107806248_107806278_+,chr3_107807679_107807734_+,chr3_107808245_107808275_+,chr3_107808277_107808307_+,chr3_107809066_107809096_+	6.64444e-06	BBX
ENSG00000183010	0.00330693	2	chr17_81932391_81932421_-,chr17_81932440_81932470_-	1	PYCR1
ENSG00000184990	0.00808658	2	chr14_104759563_104759593_+,chr14_104759595_104759654_+	0.97933	SIVA1
ENSG00000047621	-1.8265	3	chr12_4489415_4489445_-,chr12_4489479_4489509_-,chr12_4489591_4489621_-	0.402424	C12orf4
ENSG00000114315	0.021707	2	chr3_194138455_194138485_+,chr3_194138574_194138604_+	1	HES1
ENSG00000147586	0.0471602	4	chr8_79918719_79918749_-,chr8_79918860_79918918_-,chr8_79918963_79918993_-,chr8_79919072_79919102_-	0.974743	MRPS28
YTHDC1	-1.36375	2	chr4_68313319_68313349_-,chr4_68314004_68314034_-	1.43217e-05
ENSG00000169230	-0.1963	6	chr5_177306469_177306499_+,chr5_177306548_177306578_+,chr5_177306582_177306667_+,chr5_177306848_177306878_+,chr5_177306884_177306914_+,chr5_177306919_177306949_+	5.25992e-10	PRELID1
ENSG00000116898	0.0383666	2	chr1_36455718_36455834_-,chr1_36455853_36455883_-	0.47073	MRPS15
ENSG00000267278.1	-0.339623	2	chr17_45263153_45263183_+,chr17_45268330_45268388_+	0.144994
ENSG00000169429	-2.64172	3	chr4_73742858_73742888_+,chr4_73743472_73743502_+,chr4_73743656_73743716_+	0.0581124	CXCL8
ENSG00000102241	0.185225	4	chrX_136512121_136512151_+,chrX_136512216_136512246_+,chrX_136512255_136512285_+,chrX_136512309_136512367_+	0.894176	HTATSF1
ENSG00000155229	0.275646	3	chr10_97458324_97458354_-,chr10_97458453_97458483_-,chr10_97458499_97458554_-	0.0119336	MMS19
ENSG00000008869	0.582771	2	chr2_36981009_36981039_-,chr2_37082053_37082083_-	0.191183	HEATR5B
ENSG00000214413	-1.23436	2	chr10_110898730_110898760_-,chr10_110900229_110900259_-	0.000668275	BBIP1
ENSG00000198246	0.0209396	2	chr10_71363303_71363333_+,chr10_71363355_71363385_+	0.855827	SLC29A3
ENSG00000178952	0.298223	2	chr16_28842787_28842817_-,chr16_28842970_28843000_-	0.0476101	TUFM
ENSG00000169851	-0.0373854	2	chr4_30852823_30852853_+,chr4_30894461_30894491_+	0.884733	PCDH7
ENSG00000198833	-0.0964605	4	chr6_89329330_89329360_-,chr6_89329378_89329408_-,chr6_89329610_89329640_-,chr6_89329679_89329709_-	0.000990445	UBE2J1
ENSG00000116478	-1.8093	3	chr1_32332202_32332232_+,chr1_32333596_32333626_+,chr1_32333816_32333846_+	1.29914e-05	HDAC1
ENSG00000259494	-1.14776	3	chr15_88459478_88459536_-,chr15_88459658_88459688_-,chr15_88465505_88465535_-	0.0158928	MRPL46
ENSG00000141179	-4.65856	4	chr17_55775690_55775720_+,chr17_55777242_55777272_+,chr17_55777344_55777374_+,chr17_55819012_55819042_+	0.0892932	PCTP
ENSG00000153989	-1.35995	4	chr6_117707083_117707113_+,chr6_117707121_117707151_+,chr6_117707213_117707243_+,chr6_117707251_117707281_+	0.0353493	NUS1
ENSG00000161091	0.497245	5	chr19_3538280_3538335_-,chr19_3538363_3538393_-,chr19_3544199_3544229_-,chr19_3544260_3544290_-,chr19_3544304_3544334_-	0.0348422	MFSD12
ENSG00000013306	0.0992938	3	chr17_44319628_44319658_-,chr17_44319680_44319710_-,chr17_44319749_44319779_-	0.229938	SLC25A39
ENSG00000166444	-0.0963269	2	chr11_8693352_8693382_-,chr11_8693416_8693446_-	0.796424	DENND2B
ENSG00000178105	0.803362	4	chr11_108723432_108723462_+,chr11_108838421_108838451_+,chr11_108940829_108940859_+,chr11_108940897_108940927_+	0.00374772	DDX10
ENSG00000137100	0.00125062	2	chr9_34613551_34613581_-,chr9_34613590_34613620_-	0.987026	DCTN3
ENSG00000141510	0.0475003	3	chr17_7668421_7668451_-,chr17_7668467_7668497_-,chr17_7668509_7668539_-	0.571203	TP53
ENSG00000130876	0.0166853	3	chr19_33208665_33208695_-,chr19_33208753_33208783_-,chr19_33208820_33208850_-	0.957033	SLC7A10
ENSG00000092140	1.21063	3	chr14_30586744_30586774_+,chr14_30616646_30616702_+,chr14_30616769_30616799_+	0.00885474	G2E3
ENSG00000111450	0.634034	4	chr12_130791588_130791618_-,chr12_130798390_130798420_-,chr12_130801690_130801720_-,chr12_130802864_130802894_-	0.00951718	STX2
ENSG00000120647	-0.0165459	3	chr12_438404_438434_+,chr12_438532_438562_+,chr12_442612_442642_+	0.489459	CCDC77
ENSG00000143742	-4.37551	8	chr1_225789717_225789747_+,chr1_225789793_225789823_+,chr1_225790240_225790270_+,chr1_225790273_225790303_+,chr1_225790319_225790349_+,chr1_225790353_225790383_+,chr1_225790399_225790429_+,chr1_225790434_225790464_+	5.32543e-10	SRP9
ENSG00000110237	0.32347	4	chr11_73368154_73368184_+,chr11_73369015_73369045_+,chr11_73369061_73369121_+,chr11_73369274_73369304_+	0.0380326	ARHGEF17
ENSG00000160208	-3.16818	4	chr21_43693421_43693451_+,chr21_43693714_43693744_+,chr21_43695972_43696002_+,chr21_43696049_43696079_+	2.51127e-11	RRP1B
ENSG00000120533	0.331403	4	chr8_109334450_109334480_+,chr8_109343516_109343546_+,chr8_109343554_109343584_+,chr8_109343652_109343682_+	0.116585	ENY2
ENSG00000112697	-2.8931	8	chr6_75252924_75252982_-,chr6_75253017_75253047_-,chr6_75253613_75253643_-,chr6_75253648_75253678_-,chr6_75253731_75253761_-,chr6_75255742_75255772_-,chr6_75255910_75255940_-,chr6_75255948_75256006_-	2.26515e-17	TMEM30A
ENSG00000196465	0.28656	3	chr12_56157481_56157511_+,chr12_56157911_56157941_+,chr12_56157946_56157976_+	0.582894	MYL6B
ENSG00000009954	0.179125	5	chr7_73440406_73440466_-,chr7_73441288_73441318_-,chr7_73441508_73441538_-,chr7_73441588_73441618_-,chr7_73441651_73441681_-	0.0119118	BAZ1B
ENSG00000160271	0.0438413	2	chr9_133097722_133097752_-,chr9_133097831_133097861_-	0.893594	RALGDS
ENSG00000133027	0.0408275	2	chr17_17505563_17505593_-,chr17_17505630_17505660_-	0.962111	PEMT
ENSG00000106829	0.736506	5	chr9_79572075_79572105_+,chr9_79572149_79572179_+,chr9_79572376_79572406_+,chr9_79725313_79725343_+,chr9_79725469_79725499_+	2.16339e-05	TLE4
ENSG00000169306	-0.349847	3	chrX_29021210_29021240_+,chrX_29310126_29310156_+,chrX_29956320_29956350_+	0.375846	IL1RAPL1
ENSG00000164096	0.449366	3	chr4_119298488_119298518_-,chr4_119298544_119298574_-,chr4_119298678_119298708_-	0.446623	C4orf3
ENSG00000123975	-0.14548	3	chr9_89316496_89316526_+,chr9_89316597_89316627_+,chr9_89316673_89316703_+	0.894197	CKS2
ENSG00000164978	0.00799955	2	chr9_34343593_34343623_+,chr9_34343657_34343713_+	0.950186	NUDT2
ENSG00000138363	0.207245	3	chr2_215347022_215347052_+,chr2_215349734_215349764_+,chr2_215360429_215360459_+	2.31048e-07	ATIC
ENSG00000175376	-1.89133	2	chr11_65996545_65996575_-,chr11_65998425_65998455_-	0.00186764	EIF1AD
ENSG00000109519	-0.692488	9	chr4_7060054_7060110_-,chr4_7060139_7060169_-,chr4_7060191_7060221_-,chr4_7060527_7060557_-,chr4_7060562_7060592_-,chr4_7060812_7060842_-,chr4_7060932_7060962_-,chr4_7061123_7061153_-,chr4_7064060_7064090_-	4.39166e-13	GRPEL1
ENSG00000155363	-0.257425	4	chr1_112700692_112700722_+,chr1_112700723_112700753_+,chr1_112701098_112701128_+,chr1_112701255_112701285_+	0.0518795	MOV10
ENSG00000272172.1	-0.102677	2	chr8_143290399_143290429_-,chr8_143297894_143297924_-	1
ENSG00000152558	-2.10564	6	chr11_102396332_102396362_-,chr11_102396429_102396459_-,chr11_102396466_102396496_-,chr11_102398655_102398685_-,chr11_102398702_102398732_-,chr11_102398745_102398775_-	1.87662e-24	TMEM123
ENSG00000122687	0.0160238	2	chr7_2234195_2234225_-,chr7_2234291_2234321_-	0.844249	MRM2
ENSG00000128590	#NAME?	5	chr7_108573670_108573700_+,chr7_108574221_108574251_+,chr7_108574331_108574361_+,chr7_108574372_108574402_+,chr7_108574820_108574850_+	0.0177984	DNAJB9
ENSG00000111832	0.0573434	2	chr6_116593143_116593173_+,chr6_116593245_116593275_+	0.594844	RWDD1
ENSG00000106733	0.018171	2	chr9_75061200_75061230_-,chr9_75087560_75087590_-	0.995804	NMRK1
ENSG00000169241	0.969272	2	chr1_155138639_155138669_+,chr1_155138821_155138879_+	0.112319	SLC50A1
ENSG00000117713	-0.372056	6	chr1_26702601_26702631_+,chr1_26781095_26781125_+,chr1_26781176_26781206_+,chr1_26781371_26781401_+,chr1_26781965_26781995_+,chr1_26782074_26782104_+	0.001454	ARID1A
ENSG00000178927	-0.148186	4	chr17_82440429_82440459_-,chr17_82442586_82442616_-,chr17_82442643_82442673_-,chr17_82442681_82442711_-	0.116572	CYBC1
ENSG00000166887	-4.04115	3	chr15_42158710_42158740_-,chr15_42160061_42160091_-,chr15_42160113_42160143_-	4.28066e-05	VPS39
ENSG00000163110	-2.81984	7	chr4_94664182_94664212_+,chr4_94664232_94664262_+,chr4_94664285_94664315_+,chr4_94665589_94665619_+,chr4_94665714_94665744_+,chr4_94668146_94668176_+,chr4_94668193_94668223_+	2.60905e-16	PDLIM5
ENSG00000003989	-4.35495	2	chr8_17565416_17565472_+,chr8_17570486_17570516_+	4.05587e-08	SLC7A2
ENSG00000257337.2	-0.136267	3	chr12_53040789_53040819_-,chr12_53045217_53045247_-,chr12_53045248_53045278_-	1
ENSG00000261845.2	-0.149985	2	chr17_82602861_82602891_-,chr17_82604575_82604605_-	0.69506
ENSG00000121879	-1.49184	3	chr3_179234682_179234712_+,chr3_179234804_179234834_+,chr3_179234956_179234986_+	0.000295425	PIK3CA
ENSG00000157184	0.150478	2	chr1_53214061_53214091_+,chr1_53214167_53214197_+	0.562959	CPT2
ENSG00000162521	0.0996884	2	chr1_32680477_32680507_+,chr1_32680623_32680653_+	0.0155291	RBBP4
ENSG00000165046	-1.35582	3	chr8_38408469_38408499_+,chr8_38408514_38408544_+,chr8_38412945_38412975_+	1.00356e-05	LETM2
ENSG00000133401	0.182262	2	chr5_31923544_31923574_+,chr5_31923709_31923739_+	0.417934	PDZD2
ENSG00000133315	-2.40093	3	chr11_63998558_63998588_-,chr11_64148696_64148726_-,chr11_64148744_64148774_-	1.81972e-05	MACROD1
ENSG00000185379	-0.35348	3	chr17_35099792_35099822_-,chr17_35100424_35100454_-,chr17_35100559_35100589_-	0.0751142	RAD51D
ENSG00000225573	-0.00769489	2	chr7_66606826_66606856_-,chr7_66606877_66606907_-	1	RPL35P5
ENSG00000099804	0.0119901	3	chr19_541555_541585_+,chr19_541977_542007_+,chr19_542057_542114_+	0.507007	CDC34
ENSG00000119820	-2.83291	8	chr2_32305633_32305663_+,chr2_32305859_32305889_+,chr2_32306410_32306440_+,chr2_32306474_32306504_+,chr2_32306527_32306586_+,chr2_32307239_32307269_+,chr2_32307333_32307363_+,chr2_32316027_32316057_+	7.26048e-14	YIPF4
ENSG00000065809	-1.61649	5	chr10_14518565_14518595_-,chr10_14518612_14518642_-,chr10_14518695_14518725_-,chr10_14519513_14519543_-,chr10_14520795_14520825_-	1.47163e-07	FAM107B
ENSG00000127054	0.0411378	2	chr1_1311600_1311630_-,chr1_1311674_1311704_-	0.877891	INTS11
ENSG00000164252	-0.158608	4	chr5_77063412_77063442_+,chr5_77063446_77063476_+,chr5_77063946_77063976_+,chr5_77064066_77064096_+	2.43285e-05	AGGF1
ENSG00000197461	-0.576315	4	chr7_497258_497288_-,chr7_497319_497349_-,chr7_497731_497761_-,chr7_498313_498343_-	3.1845e-06	PDGFA
ENSG00000187720	-1.41615	7	chr15_71587788_71587818_+,chr15_71593444_71593474_+,chr15_71755703_71755733_+,chr15_71780217_71780247_+,chr15_71780314_71780344_+,chr15_71781236_71781266_+,chr15_71783246_71783276_+	1.34675e-05	THSD4
ENSG00000132485	-1.39862	3	chr1_71063291_71063321_-,chr1_71063337_71063367_-,chr1_71065047_71065104_-	0.000320407	ZRANB2
ENSG00000043143	-2.16097	3	chr5_134579445_134579475_+,chr5_134583037_134583096_+,chr5_134583197_134583227_+	1.44171e-08	JADE2
ENSG00000105011	0.0975894	2	chr19_14119512_14119542_-,chr19_14119570_14119600_-	0.828279	ASF1B
ENSG00000169925	-0.30857	5	chr9_134030305_134030335_-,chr9_134030395_134030425_-,chr9_134031507_134031564_-,chr9_134032450_134032480_-,chr9_134032869_134032899_-	7.74778e-05	BRD3
ENSG00000102606	-2.17567	4	chr13_111281038_111281068_+,chr13_111303383_111303413_+,chr13_111303416_111303446_+,chr13_111305702_111305732_+	3.8291e-05	ARHGEF7
ENSG00000185624	0.117857	3	chr17_81843166_81843225_-,chr17_81843243_81843273_-,chr17_81843290_81843320_-	0.0340695	P4HB
ENSG00000121579	-2.14552	6	chr3_113718964_113719019_-,chr3_113719036_113719066_-,chr3_113721580_113721610_-,chr3_113721651_113721681_-,chr3_113721688_113721743_-,chr3_113721748_113721778_-	1.227e-10	NAA50
ENSG00000115525	-0.230976	2	chr2_85839149_85839179_-,chr2_85839349_85839379_-	0.563727	ST3GAL5
ENSG00000041357	-0.0188332	5	chr15_78548862_78548892_+,chr15_78548893_78548923_+,chr15_78549039_78549069_+,chr15_78549086_78549116_+,chr15_78549120_78549150_+	0.863981	PSMA4
ENSG00000175455	-0.738125	3	chr3_123914319_123914349_-,chr3_123914628_123914658_-,chr3_123933525_123933555_-	1.10253e-05	CCDC14
ENSG00000075415	0.191362	5	chr12_98601508_98601538_+,chr12_98601554_98601584_+,chr12_98601604_98601634_+,chr12_98601642_98601672_+,chr12_98601678_98601708_+	0.00155201	SLC25A3
ENSG00000198625	-6.14453	3	chr1_204549616_204549646_+,chr1_204549698_204549728_+,chr1_204558090_204558120_+	4.62349e-08	MDM4
ENSG00000184886	-2.03342	2	chr17_36537382_36537412_+,chr17_36539247_36539303_+	0.000620311
ENSG00000112592	-0.0811648	3	chr6_170572659_170572689_+,chr6_170572758_170572788_+,chr6_170572829_170572859_+	0.869459	TBP
ENSG00000140474	0.106085	3	chr15_74836118_74836178_-,chr15_74836193_74836223_-,chr15_74836250_74836309_-	0.726634	AC091230.1
ENSG00000198887	0.0318087	2	chr9_70352320_70352350_+,chr9_70352390_70352420_+	0.915259	SMC5
ENSG00000185236	-0.258193	5	chr19_8404161_8404191_+,chr19_8404194_8404252_+,chr19_8404274_8404329_+,chr19_8404351_8404381_+,chr19_8404404_8404434_+	0.411371	RAB11B
ENSG00000173141	0.0176909	4	chr13_21177285_21177315_+,chr13_21177326_21177356_+,chr13_21177381_21177411_+,chr13_21177482_21177512_+	1	MRPL57
ENSG00000187778	0.140076	3	chr12_49558302_49558332_-,chr12_49558356_49558386_-,chr12_49558450_49558480_-	0.420902	MCRS1
ENSG00000166575	#NAME?	7	chr11_87321630_87321660_+,chr11_87322058_87322088_+,chr11_87322887_87322917_+,chr11_87322941_87322971_+,chr11_87323073_87323103_+,chr11_87323119_87323149_+,chr11_87323168_87323198_+	0.000107152	TMEM135
ENSG00000224505.2	0.065009	4	chr17_45147789_45147819_-,chr17_45149083_45149142_-,chr17_45149662_45149692_-,chr17_45150616_45150646_-	0.357215
ENSG00000218283	-0.100926	2	chr1_220253842_220253872_+,chr1_220255185_220255215_+	0.176358	MORF4L1P1
ENSG00000198680	0.0302747	2	chr9_25676969_25676999_-,chr9_25677029_25677059_-	0.988334	TUSC1
ENSG00000072756	1.05838	3	chr3_3148517_3148547_+,chr3_3150813_3150843_+,chr3_3150845_3150875_+	0.00393679	TRNT1
ENSG00000120899	-0.0596973	3	chr8_27459269_27459299_+,chr8_27459314_27459344_+,chr8_27459356_27459386_+	0.844249	PTK2B
ENSG00000196878	0.0047758	2	chr1_209614870_209614926_-,chr1_209614942_209614972_-	0.985881	LAMB3
ENSG00000094916	-0.117885	6	chr12_54230996_54231026_-,chr12_54231127_54231157_-,chr12_54241591_54241649_-,chr12_54241699_54241729_-,chr12_54241751_54241781_-,chr12_54252112_54252142_-	4.74749e-09	CBX5
ENSG00000166833	3.01677	3	chr11_19351802_19351832_+,chr11_19933761_19933791_+,chr11_20118852_20118882_+	2.99859e-06	NAV2
ENSG00000155368	0.380767	5	chr2_119372280_119372310_+,chr2_119372332_119372362_+,chr2_119372402_119372432_+,chr2_119372450_119372480_+,chr2_119372488_119372573_+	0.00105093	DBI
ENSG00000232573	0.0183577	2	chr14_98972798_98972828_-,chr14_98972870_98972929_-	0.00141895	RPL3P4
ENSG00000113580	-3.71045	6	chr5_143277934_143277964_-,chr5_143279565_143279595_-,chr5_143279643_143279673_-,chr5_143281231_143281261_-,chr5_143281811_143281841_-,chr5_143281857_143281887_-	7.49232e-16	NR3C1
ENSG00000136003	-0.0393933	3	chr12_108569179_108569209_+,chr12_108569285_108569315_+,chr12_108569338_108569368_+	0.985637	ISCU
ENSG00000204852	-2.23916	2	chr12_110630227_110630257_+,chr12_110649096_110649126_+	0.00725112	TCTN1
ENSG00000163932	-0.351927	3	chr3_53192511_53192541_+,chr3_53192558_53192588_+,chr3_53192622_53192652_+	0.227165	PRKCD
ENSG00000116199	-1.84277	6	chr1_179067167_179067197_+,chr1_179072507_179072537_+,chr1_179072611_179072641_+,chr1_179076403_179076433_+,chr1_179076469_179076499_+,chr1_179076511_179076567_+	7.12676e-11	FAM20B
ENSG00000008382	-1.89105	3	chr19_4354547_4354577_+,chr19_4360048_4360078_+,chr19_4360375_4360434_+	9.66413e-06	MPND
ENSG00000131374	0.429074	7	chr3_17157168_17157198_-,chr3_17158334_17158364_-,chr3_17158400_17158430_-,chr3_17160379_17160409_-,chr3_17160486_17160516_-,chr3_17637189_17637219_-,chr3_17742448_17742478_-	1.59568e-06	TBC1D5
ENSG00000107798	-4.45696	2	chr10_89213572_89213602_-,chr10_89214837_89214867_-	1.70194e-05	LIPA
ENSG00000068438	-1.70277	3	chrX_48482850_48482880_+,chrX_48482896_48482954_+,chrX_48486269_48486299_+	4.66509e-06	FTSJ1
ENSG00000144034	-0.17935	4	chr2_73729852_73729882_-,chr2_73729890_73729950_-,chr2_73730002_73730032_-,chr2_73730647_73730677_-	0.778083	TPRKB
ENSG00000185344	0.217307	3	chr12_123755519_123755549_+,chr12_123758198_123758228_+,chr12_123758243_123758273_+	0.870634	ATP6V0A2
ENSG00000180739	-0.0545059	2	chr19_10512947_10512977_-,chr19_10513030_10513060_-	0.89216	S1PR5
ENSG00000171307	0.992964	2	chr10_97458427_97458457_+,chr10_97479815_97479845_+	0.000668778	ZDHHC16
ENSG00000112245	-2.4781	8	chr6_63580691_63580721_+,chr6_63580793_63580823_+,chr6_63581007_63581037_+,chr6_63581066_63581123_+,chr6_63581166_63581196_+,chr6_63581279_63581309_+,chr6_63581350_63581380_+,chr6_63581426_63581481_+	5.64259e-21	PTP4A1
ENSG00000166171	-0.0176445	2	chr10_101609576_101609606_+,chr10_101609623_101609653_+	1	DPCD
ENSG00000204682	-0.211354	4	chr10_21484757_21484787_-,chr10_21494496_21494526_-,chr10_21495152_21495182_-,chr10_21495211_21495241_-	1.30658e-05	MIR1915HG
ENSG00000130312	-0.0312241	2	chr19_17306740_17306770_+,chr19_17306808_17306838_+	0.873707	MRPL34
ENSG00000132471	-0.0497893	3	chr17_75845699_75845729_-,chr17_75845743_75845773_-,chr17_75845788_75845818_-	0.530245	WBP2
ENSG00000175334	0.0557637	2	chr11_66004065_66004095_+,chr11_66004119_66004174_+	0.633583	BANF1
ENSG00000162599	-0.00271493	5	chr1_61455790_61455820_+,chr1_61455844_61455874_+,chr1_61456775_61456805_+,chr1_61457905_61457935_+,chr1_61458005_61458035_+	0.778083	NFIA
ENSG00000086102	0.194153	4	chr9_33348348_33348378_+,chr9_33348501_33348531_+,chr9_33348697_33348727_+,chr9_33371127_33371157_+	0.315735	NFX1
ENSG00000096080	-0.0271547	4	chr6_43671307_43671337_-,chr6_43671360_43671415_-,chr6_43671454_43671484_-,chr6_43671501_43671531_-	0.651481	MRPS18A
ENSG00000244274	0.320796	2	chr20_45410536_45410566_+,chr20_45410577_45410607_+	0.554548	DBNDD2
ENSG00000176531	-1.08647	4	chr19_43475103_43475133_-,chr19_43494402_43494461_-,chr19_43500629_43500659_-,chr19_43500793_43500823_-	0.000241697	PHLDB3
ENSG00000105088	0.711027	3	chr19_9853718_9853748_-,chr19_9853908_9853938_-,chr19_9853953_9853983_-	0.031134	OLFM2
ENSG00000147679	0.43408	2	chr8_116771910_116771940_+,chr8_116772178_116772208_+	0.0190054	UTP23
ENSG00000165802	0.033041	2	chr9_137447562_137447592_-,chr9_137448200_137448255_-	0.725019	NSMF
ENSG00000197903	0.417955	4	chr6_27138293_27138353_-,chr6_27138430_27138460_-,chr6_27138485_27138515_-,chr6_27138516_27138546_-	0.0139307	H2BC12
ENSG00000143891	-0.889555	3	chr2_38733670_38733700_+,chr2_38734581_38734611_+,chr2_38734735_38734765_+	0.0427176	GALM
ENSG00000235823.1	-1.61996	3	chr10_100374388_100374418_+,chr10_100388252_100388282_+,chr10_100388330_100388360_+	0.00402434
ENSG00000148358	-2.95049	5	chr9_130108293_130108323_+,chr9_130135290_130135320_+,chr9_130135375_130135405_+,chr9_130137987_130138017_+,chr9_130140134_130140164_+	2.13562e-09	GPR107
ENSG00000004534	0.433216	2	chr3_50068743_50068773_+,chr3_50077219_50077249_+	0.548471	RBM6
ENSG00000106868	0.521705	4	chr9_112040783_112040813_-,chr9_112040890_112040920_-,chr9_112041083_112041113_-,chr9_112051435_112051465_-	0.00016016	SUSD1
ENSG00000101439	0.113922	3	chr20_23633657_23633715_-,chr20_23633730_23633760_-,chr20_23633787_23633817_-	0.456746	CST3
ENSG00000078124	-2.23376	3	chr11_77020369_77020399_+,chr11_77020543_77020626_+,chr11_77022796_77022826_+	9.90676e-07	ACER3
ENSG00000001036	0.11528	2	chr6_143495487_143495547_-,chr6_143495591_143495621_-	0.131161	FUCA2
ENSG00000100030	-2.05149	10	chr22_21760265_21760349_-,chr22_21760361_21760391_-,chr22_21760405_21760435_-,chr22_21760471_21760501_-,chr22_21762589_21762619_-,chr22_21762639_21762669_-,chr22_21762720_21762750_-,chr22_21763130_21763160_-,chr22_21769036_21769066_-,chr22_21769158_21769188_-	1.25361e-21	MAPK1
ENSG00000101160	-0.913497	3	chr20_58995040_58995070_-,chr20_58995185_58995215_-,chr20_58995276_58995361_-	8.74605e-06	CTSZ
ENSG00000104549	0.38312	3	chr8_125022110_125022140_+,chr8_125022183_125022213_+,chr8_125022253_125022283_+	0.00184227	SQLE
ENSG00000184992	-1.08429	5	chr12_125025514_125025544_+,chr12_125025727_125025757_+,chr12_125025770_125025856_+,chr12_125029515_125029545_+,chr12_125031154_125031184_+	1.58348e-06	BRI3BP
ENSG00000143183	-0.041158	4	chr1_165727241_165727328_-,chr1_165727443_165727473_-,chr1_165727541_165727599_-,chr1_165727627_165727657_-	0.000235917	TMCO1
ENSG00000006007	-0.962193	4	chr16_19501689_19501719_-,chr16_19501720_19501780_-,chr16_19502012_19502042_-,chr16_19502990_19503020_-	4.13158e-08	GDE1
ENSG00000126215	0.5515	3	chr14_103693974_103694004_-,chr14_103697617_103697647_-,chr14_103697670_103697700_-	0.00127364	XRCC3
ENSG00000164615	-0.0466794	2	chr5_134751271_134751301_+,chr5_134751333_134751391_+	0.637426	CAMLG
ENSG00000171889.3	-0.340525	7	chr9_21451436_21451466_-,chr9_21454068_21454098_-,chr9_21454271_21454301_-,chr9_21454493_21454523_-,chr9_21454710_21454740_-,chr9_21581983_21582013_-,chr9_21582803_21582833_-	0.0106757
ENSG00000076984	0.091066	3	chr19_7913724_7913754_+,chr19_7914387_7914417_+,chr19_7914448_7914478_+	0.0411719	MAP2K7
ENSG00000129250	-0.360218	5	chr17_5020552_5020582_+,chr17_5024321_5024351_+,chr17_5024571_5024601_+,chr17_5024673_5024732_+,chr17_5028371_5028401_+	5.54492e-05	KIF1C
ENSG00000166562	0.558177	4	chr18_59152640_59152670_+,chr18_59152676_59152706_+,chr18_59155770_59155800_+,chr18_59158802_59158857_+	0.220204	SEC11C
ENSG00000106628	0.470057	4	chr7_44114680_44114710_-,chr7_44114761_44114791_-,chr7_44114813_44114843_-,chr7_44114850_44114880_-	0.251682	POLD2
ENSG00000133706	-0.169214	8	chr5_146113040_146113070_-,chr5_146113911_146113941_-,chr5_146113986_146114016_-,chr5_146114062_146114120_-,chr5_146143244_146143274_-,chr5_146143313_146143343_-,chr5_146149643_146149673_-,chr5_146182487_146182517_-	0.000179308	LARS1
ENSG00000127423	-0.0610086	3	chr1_25834793_25834823_-,chr1_25834825_25834855_-,chr1_25834923_25834953_-	0.930252	AUNIP
ENSG00000168411	-3.7243	2	chr16_74621399_74621429_-,chr16_74622907_74622937_-	0.000130317	RFWD3
ENSG00000143486	0.167089	4	chr1_206591642_206591672_-,chr1_206591687_206591717_-,chr1_206595703_206595733_-,chr1_206599049_206599079_-	0.00261154	EIF2D
ENSG00000157557	0.0175779	7	chr21_38814951_38814981_+,chr21_38823423_38823453_+,chr21_38823572_38823602_+,chr21_38823704_38823734_+,chr21_38823771_38823801_+,chr21_38824872_38824902_+,chr21_38824925_38824955_+	4.80347e-06	ETS2
ENSG00000159445	0.481675	4	chr1_151874287_151874317_-,chr1_151894830_151894860_-,chr1_151894948_151894978_-,chr1_151895035_151895065_-	0.454047	THEM4
CATG00000093205.1	0.674735	2	chr7_99144693_99144723_+,chr7_99146718_99146748_+	0.66746
ENSG00000091138	0.0132242	2	chr7_107770154_107770184_-,chr7_107770197_107770227_-	0.999296	SLC26A3
ENSG00000124831	0.183984	3	chr2_237753445_237753475_+,chr2_237763246_237763276_+,chr2_237763388_237763418_+	0.0524243	LRRFIP1
ENSG00000187601	-1.74949	4	chrX_55453185_55453215_+,chrX_55453238_55453268_+,chrX_55453407_55453437_+,chrX_55453440_55453470_+	8.18988e-07	MAGEH1
ENSG00000189077	1.46874	3	chr7_75986837_75986867_-,chr7_75986989_75987019_-,chr7_75987185_75987215_-	0.000131164	TMEM120A
ENSG00000166851	0.0177223	3	chr16_23690223_23690253_+,chr16_23690291_23690321_+,chr16_23690337_23690367_+	0.920536	PLK1
ENSG00000145348	0.0760107	2	chr4_106046091_106046121_-,chr4_106046136_106046166_-	0.79022	TBCK
ENSG00000197841	0.37272	2	chr19_34742804_34742834_+,chr19_34742842_34742872_+	1	ZNF181
ENSG00000137075	-5.77701	6	chr9_36336400_36336430_-,chr9_36336512_36336542_-,chr9_36339434_36339464_-,chr9_36339498_36339528_-,chr9_36339578_36339608_-,chr9_36339635_36339665_-	1.16737e-11	RNF38
ENSG00000184677	-0.967409	4	chr1_22528015_22528045_+,chr1_22528357_22528387_+,chr1_22528459_22528489_+,chr1_22530662_22530692_+	0.302632	ZBTB40
ENSG00000126705	0.11033	2	chr1_27534249_27534279_-,chr1_27534285_27534315_-	0.258437	AHDC1
ENSG00000111361	0.15873	2	chr12_123621023_123621053_-,chr12_123621062_123621151_-	0.0689073	EIF2B1
ENSG00000156687	-0.884162	4	chr8_35498081_35498111_+,chr8_35510302_35510332_+,chr8_35791283_35791313_+,chr8_35796265_35796295_+	0.000331273	UNC5D
ENSG00000100299	-0.206872	2	chr22_50623436_50623466_-,chr22_50625028_50625058_-	5.01371e-05	ARSA
ENSG00000067064	-3.78935	7	chr10_1040023_1040053_-,chr10_1040109_1040139_-,chr10_1040224_1040254_-,chr10_1040873_1040928_-,chr10_1041316_1041374_-,chr10_1041401_1041431_-,chr10_1042549_1042579_-	8.76476e-12	IDI1
ENSG00000173542	#NAME?	4	chr4_70982262_70982292_+,chr4_70982315_70982345_+,chr4_70988077_70988107_+,chr4_70988138_70988168_+	1.65364e-11	MOB1B
ENSG00000134153	-0.0696539	3	chr15_34084022_34084052_-,chr15_34084059_34084114_-,chr15_34084216_34084246_-	0.31675	EMC7
ENSG00000151553	0.0714515	2	chr10_114864606_114864636_+,chr10_114864687_114864717_+	0.51782	FAM160B1
ENSG00000117395	0.0895598	3	chr1_43164263_43164348_-,chr1_43164427_43164457_-,chr1_43164643_43164673_-	0.688382	EBNA1BP2
ENSG00000115020	-0.686265	2	chr2_208308380_208308410_+,chr2_208358701_208358731_+	0.0016195	PIKFYVE
ENSG00000198793	-1.33818	4	chr1_11106535_11106565_-,chr1_11106594_11106624_-,chr1_11106642_11106672_-,chr1_11253711_11253741_-	0.139479	MTOR
ENSG00000125484	-3.81408	5	chr9_132689406_132689436_+,chr9_132690420_132690450_+,chr9_132690728_132690758_+,chr9_132690780_132690810_+,chr9_132694923_132694953_+	3.06793e-08	GTF3C4
ENSG00000151348	-1.07564	3	chr11_44244442_44244472_+,chr11_44244901_44244931_+,chr11_44245395_44245425_+	0.285269	EXT2
ENSG00000197170	-0.517633	9	chr17_67337919_67337978_-,chr17_67340503_67340533_-,chr17_67340617_67340672_-,chr17_67340723_67340753_-,chr17_67340776_67340806_-,chr17_67340820_67340850_-,chr17_67340921_67340951_-,chr17_67344606_67344636_-,chr17_67347336_67347394_-	1.42083e-10	PSMD12
ENSG00000128656	-4.50692	5	chr2_174799395_174799425_-,chr2_174799479_174799536_-,chr2_174799548_174799578_-,chr2_174799617_174799647_-,chr2_174799981_174800011_-	1.4627e-07	CHN1
ENSG00000054148	0.224569	3	chr9_136850857_136850887_+,chr9_136850920_136850950_+,chr9_136850967_136851022_+	0.0713234	PHPT1
ENSG00000052723	0.561812	2	chr1_114774114_114774172_-,chr1_114779107_114779137_-	0.00379247	SIKE1
ENSG00000163735	-1.35871	3	chr4_73995642_73995672_-,chr4_73995705_73995735_-,chr4_73995875_73995905_-	2.65516e-06	CXCL5
ENSG00000160959	-0.54218	3	chr8_144521988_144522018_+,chr8_144525121_144525178_+,chr8_144526233_144526263_+	0.00682687	LRRC14
ENSG00000156642	-2.09368	3	chr15_73560014_73560044_-,chr15_73560057_73560087_-,chr15_73560566_73560596_-	2.63817e-06	NPTN
ENSG00000198663	-1.22547	5	chr6_36923496_36923526_+,chr6_36924472_36924502_+,chr6_36924526_36924556_+,chr6_36926536_36926566_+,chr6_36928934_36928964_+	1.14016e-07	C6orf89
CATG00000039146.1	-0.266177	2	chr19_35575634_35575693_+,chr19_35575800_35575859_+	0.21839
ENSG00000100461	-0.0501326	3	chr14_22900733_22900763_-,chr14_22900766_22900822_-,chr14_22900835_22900865_-	0.854174	RBM23
ENSG00000172893	-0.269918	4	chr11_71434411_71434441_-,chr11_71434452_71434482_-,chr11_71434560_71434590_-,chr11_71434959_71434989_-	0.0496458	DHCR7
ENSG00000125826	-0.00427283	5	chr20_410681_410711_+,chr20_410734_410764_+,chr20_430856_430886_+,chr20_430936_430966_+,chr20_437844_437874_+	0.0133092	RBCK1
ENSG00000146540	0.0151794	2	chr7_996981_997036_-,chr7_997050_997080_-	0.974308	C7orf50
ENSG00000082212	-0.207267	2	chr18_50947818_50947848_+,chr18_50947860_50947890_+	0.135188	ME2
ENSG00000165119	-2.20467	7	chr9_83968240_83968295_-,chr9_83968385_83968415_-,chr9_83968909_83968939_-,chr9_83969013_83969043_-,chr9_83969079_83969109_-,chr9_83969116_83969171_-,chr9_83969182_83969212_-	4.27003e-15	HNRNPK
ENSG00000116285	-2.14556	3	chr1_8011727_8011757_-,chr1_8012209_8012264_-,chr1_8013093_8013123_-	3.70624e-07	ERRFI1
ENSG00000261824.2	-0.0107443	2	chr19_27772032_27772062_-,chr19_27778630_27778660_-	0.68344
ENSG00000029534	-0.10307	2	chr8_41655376_41655406_-,chr8_41763890_41763920_-	0.00154072	ANK1
ENSG00000164465	-1.63442	4	chr6_117543117_117543147_+,chr6_117548671_117548701_+,chr6_117548765_117548795_+,chr6_117549767_117549797_+	2.77117e-11	DCBLD1
ENSG00000115839	-4.03006	2	chr2_135169180_135169210_+,chr2_135170258_135170288_+	8.42323e-06	RAB3GAP1
ENSG00000182208	-0.0362846	2	chr11_1469457_1469487_-,chr11_1469496_1469526_-	0.995893	MOB2
ENSG00000167695	-1.82568	5	chr17_741659_741714_+,chr17_742775_742835_+,chr17_742854_742884_+,chr17_742938_742968_+,chr17_744662_744692_+	1.06534e-05	TLCD3A
ENSG00000187953	-0.984481	2	chr7_6751495_6751525_+,chr7_6751928_6751958_+	0.00390972	PMS2CL
ENSG00000180822	0.087197	3	chr6_3267751_3267781_+,chr6_3268017_3268047_+,chr6_3272818_3272848_+	0.00726085	PSMG4
ENSG00000039560	-1.78298	2	chr5_34830754_34830784_+,chr5_34832582_34832612_+	1.91831e-06	RAI14
ENSG00000188191	0.0850558	2	chr7_549198_549228_-,chr7_549255_549285_-	0.943049	PRKAR1B
ENSG00000183207	0.0555874	2	chr19_49015896_49015926_+,chr19_49015940_49015970_+	0.00128948	RUVBL2
ENSG00000126709	0.225579	2	chr1_27666066_27666096_-,chr1_27666128_27666158_-	0.208801	IFI6
ENSG00000228224	0.0912512	2	chr8_101369550_101369580_+,chr8_101369634_101369664_+	0.466712	NACA4P
ENSG00000136143	-3.26162	4	chr13_47942656_47942686_-,chr13_47942711_47942741_-,chr13_47943222_47943252_-,chr13_47943317_47943347_-	4.79812e-05	SUCLA2
ENSG00000100442	-0.388642	5	chr14_45115902_45115932_-,chr14_45115965_45115995_-,chr14_45116005_45116035_-,chr14_45116046_45116076_-,chr14_45116118_45116148_-	0.158774	FKBP3
ENSG00000108349	0.136301	3	chr17_40161766_40161796_+,chr17_40172097_40172127_+,chr17_40172137_40172167_+	0.761343	CASC3
ENSG00000164904	0.251338	4	chr5_126544723_126544783_-,chr5_126544793_126544823_-,chr5_126544871_126544901_-,chr5_126544905_126544935_-	0.00167945	ALDH7A1
ENSG00000112699	-0.0146532	4	chr6_1623806_1623836_-,chr6_1623853_1623883_-,chr6_1624828_1624858_-,chr6_1846081_1846111_-	0.0298232	GMDS
ENSG00000107949	0.502232	6	chr10_125823693_125823723_+,chr10_125836421_125836451_+,chr10_125836463_125836493_+,chr10_125836521_125836551_+,chr10_125841350_125841435_+,chr10_125842772_125842802_+	0.00016927	BCCIP
ENSG00000135241	-1.78983	3	chr7_108471845_108471875_-,chr7_108471883_108471913_-,chr7_108472075_108472105_-	0.00019485	PNPLA8
ENSG00000124541	-0.458503	3	chr6_43029493_43029523_+,chr6_43029567_43029597_+,chr6_43031008_43031092_+	3.00599e-05	RRP36
ENSG00000150593	0.139961	4	chr10_110876040_110876070_+,chr10_110898112_110898142_+,chr10_110898549_110898579_+,chr10_110898709_110898739_+	0.119701	PDCD4
ENSG00000169359	0.744961	3	chr3_155826520_155826550_-,chr3_155827330_155827360_-,chr3_155827679_155827709_-	8.97985e-06	SLC33A1
ENSG00000115129	0.00791136	2	chr2_24077433_24077463_-,chr2_24077493_24077523_-	0.831865	TP53I3
ENSG00000139531	-0.89659	3	chr12_56005312_56005342_+,chr12_56005374_56005404_+,chr12_56005495_56005525_+	0.0113368	SUOX
ENSG00000182481	-0.144783	3	chr17_68046601_68046658_+,chr17_68046732_68046762_+,chr17_68046777_68046807_+	0.00840798	KPNA2
ENSG00000168395	0.449847	3	chr2_241721716_241721746_+,chr2_241724008_241724038_+,chr2_241725965_241725995_+	0.0545641	ING5
ENSG00000178977.3	-0.0653582	2	chr17_8220642_8220728_-,chr17_8220801_8220831_-	0.94918
ENSG00000111011	-0.939547	6	chr12_122505055_122505085_-,chr12_122505100_122505130_-,chr12_122505134_122505164_-,chr12_122505231_122505261_-,chr12_122505307_122505337_-,chr12_122505382_122505412_-	0.888922	RSRC2
ENSG00000135763	-1.11991	6	chr1_229659473_229659530_+,chr1_229659546_229659576_+,chr1_229660026_229660081_+,chr1_229660145_229660200_+,chr1_229660765_229660795_+,chr1_229660857_229660887_+	1.82227e-11	URB2
ENSG00000185000	0.0397545	3	chr8_144314584_144314614_-,chr8_144316291_144316321_-,chr8_144316363_144316393_-	0.946609	DGAT1
ENSG00000070367	-3.50843	8	chr14_57204695_57204725_-,chr14_57204755_57204785_-,chr14_57206592_57206622_-,chr14_57206842_57206872_-,chr14_57206889_57206919_-,chr14_57208194_57208224_-,chr14_57208290_57208320_-,chr14_57208344_57208374_-	1.2797e-12	EXOC5
ENSG00000171227	-0.628266	2	chr2_119437693_119437723_+,chr2_119438474_119438504_+	0.0274314	TMEM37
ENSG00000115211	0.0324961	2	chr2_27364362_27364392_-,chr2_27364413_27364443_-	0.916212	EIF2B4
ENSG00000112200	-0.450033	2	chr6_57168554_57168609_+,chr6_57170172_57170202_+	0.0172469	ZNF451
ENSG00000168282	-1.75226	3	chr14_49622669_49622724_+,chr14_49623227_49623257_+,chr14_49623294_49623349_+	7.00198e-09	MGAT2
ENSG00000077942	-0.163778	4	chr22_45563332_45563362_+,chr22_45600978_45601008_+,chr22_45601045_45601075_+,chr22_45601105_45601135_+	0.00228737	FBLN1
ENSG00000111639	0.336576	3	chr12_6492150_6492180_-,chr12_6492301_6492331_-,chr12_6492332_6492362_-	0.000450765	MRPL51
ENSG00000163683	-2.01	7	chr4_39547297_39547327_-,chr4_39547398_39547428_-,chr4_39550915_39550945_-,chr4_39551420_39551479_-,chr4_39551506_39551536_-,chr4_39551547_39551577_-,chr4_39551647_39551677_-	1.10017e-17	SMIM14
ENSG00000092847	-0.498646	4	chr1_35923021_35923051_+,chr1_35923869_35923899_+,chr1_35924269_35924299_+,chr1_35929576_35929606_+	0.0209514	AGO1
ENSG00000132330	-1.25941	6	chr2_238091365_238091395_+,chr2_238091440_238091470_+,chr2_238092029_238092087_+,chr2_238094819_238094849_+,chr2_238099308_238099367_+,chr2_238099383_238099413_+	7.30168e-07	SCLY
ENSG00000152455	-3.4279	4	chr10_14902565_14902595_+,chr10_14902958_14902988_+,chr10_14903028_14903058_+,chr10_14903059_14903089_+	0.00382138	SUV39H2
ENSG00000197217	-1.60842	5	chr8_23429162_23429218_-,chr8_23429254_23429284_-,chr8_23432352_23432382_-,chr8_23432417_23432447_-,chr8_23432491_23432521_-	4.76487e-10	ENTPD4
ENSG00000136950	0.284668	3	chr9_124876945_124876975_+,chr9_124877278_124877308_+,chr9_124877356_124877415_+	0.389279	ARPC5L
ENSG00000099365	-2.90889	2	chr16_30984630_30984660_-,chr16_30989256_30989286_-	0.000115251	STX1B
ENSG00000121897	0.102319	3	chr4_39477485_39477515_+,chr4_39477522_39477552_+,chr4_39477554_39477584_+	0.68489	LIAS
ENSG00000108270	0.0326831	6	chr17_36952979_36953009_+,chr17_36953024_36953054_+,chr17_36953137_36953167_+,chr17_37021124_37021154_+,chr17_37056789_37056819_+,chr17_37056841_37056871_+	0.00413712
ENSG00000140367	#NAME?	4	chr15_75899964_75899994_+,chr15_75900269_75900299_+,chr15_75900843_75900873_+,chr15_75901014_75901044_+	0.000578669	UBE2Q2
ENSG00000162819	-0.746224	6	chr1_222713875_222713905_+,chr1_222732734_222732764_+,chr1_222733847_222733877_+,chr1_222733912_222733942_+,chr1_222735103_222735133_+,chr1_222735157_222735187_+	1.63589e-12	BROX
ENSG00000066044	-4.26414	2	chr19_7962273_7962359_-,chr19_7963428_7963458_-	1.12888e-12	ELAVL1
ENSG00000185619	0.219761	9	chr4_734393_734423_+,chr4_734444_734474_+,chr4_748154_748184_+,chr4_766501_766531_+,chr4_768908_768938_+,chr4_768961_768991_+,chr4_770059_770089_+,chr4_776741_776771_+,chr4_778334_778364_+	7.74655e-05	PCGF3
ENSG00000139116	-0.03312	2	chr12_39293228_39293258_-,chr12_39342033_39342063_-	0.00980781	KIF21A
ENSG00000130449	-3.13116	5	chr5_61376933_61376963_+,chr5_61377007_61377037_+,chr5_61544448_61544478_+,chr5_61546105_61546135_+,chr5_61546142_61546172_+	4.57186e-11	ZSWIM6
ENSG00000185475	-0.94014	3	chr11_62790103_62790133_+,chr11_62790162_62790246_+,chr11_62790370_62790400_+	4.45006e-06	TMEM179B
ENSG00000175931	-0.18949	5	chr17_76389456_76389486_-,chr17_76389532_76389562_-,chr17_76389564_76389594_-,chr17_76389843_76389873_-,chr17_76434775_76434805_-	0.00202186	UBE2O
ENSG00000160179	-0.41956	3	chr21_42295347_42295377_+,chr21_42297157_42297187_+,chr21_42297214_42297244_+	0.336622	ABCG1
ENSG00000089009	0.181946	3	chr12_112405185_112405215_-,chr12_112405852_112405882_-,chr12_112405942_112406001_-	0.213457	RPL6
ENSG00000104904	-0.599969	5	chr19_2273123_2273153_+,chr19_2273172_2273202_+,chr19_2273211_2273267_+,chr19_2273295_2273350_+,chr19_2273458_2273488_+	9.79572e-15	OAZ1
ENSG00000162909	0.0135362	4	chr1_223730005_223730035_+,chr1_223769879_223769909_+,chr1_223775759_223775789_+,chr1_223775809_223775839_+	0.805911	CAPN2
ENSG00000120334	0.445188	3	chr1_173799550_173799580_-,chr1_173799619_173799649_-,chr1_173799850_173799880_-	0.940305	CENPL
ENSG00000118762	-0.0466472	2	chr4_88077667_88077697_+,chr4_88077744_88077774_+	1	PKD2
ENSG00000100348	-0.0339349	3	chr22_36467048_36467078_-,chr22_36467353_36467413_-,chr22_36467421_36467451_-	0.88652	TXN2
ENSG00000090581	-4.72481	3	chr16_1352469_1352499_+,chr16_1363173_1363203_+,chr16_1363235_1363351_+	2.41753e-05	GNPTG
ENSG00000022277	0.0275049	3	chr20_56513398_56513428_+,chr20_56518781_56518811_+,chr20_56518852_56518882_+	0.597988	RTF2
ENSG00000155621	0.299934	3	chr9_71911806_71911836_+,chr9_71973152_71973182_+,chr9_71973369_71973399_+	0.0104919	C9orf85
ENSG00000054267	0.021346	2	chr1_235213810_235213840_-,chr1_235229230_235229260_-	0.916166	ARID4B
ENSG00000087191	0.0219781	4	chr17_63831746_63831805_+,chr17_63831920_63831950_+,chr17_63831964_63832019_+,chr17_63832062_63832092_+	0.0113676	PSMC5
ENSG00000144320	-6.42778	6	chr2_175925670_175925700_-,chr2_175928729_175928759_-,chr2_175929564_175929594_-,chr2_175929608_175929638_-,chr2_175929780_175929810_-,chr2_175929939_175929969_-	1.14248e-07	LNPK
ENSG00000153558	-2.31236	4	chr3_33340569_33340599_+,chr3_33340889_33340919_+,chr3_33388379_33388409_+,chr3_33395749_33395779_+	0.00631362	FBXL2
ENSG00000177854	-0.0927649	3	chrX_153983062_153983092_+,chrX_153983127_153983157_+,chrX_153983164_153983194_+	0.978057	TMEM187
ENSG00000173064	-0.483724	2	chr12_112160195_112160225_-,chr12_112160322_112160352_-	0.00129511	HECTD4
ENSG00000184602	0.113549	3	chr16_11679052_11679082_+,chr16_11679115_11679145_+,chr16_11679163_11679193_+	0.995893	SNN
ENSG00000095209	-6.43419	7	chr9_105774069_105774099_+,chr9_105774200_105774230_+,chr9_105774266_105774296_+,chr9_105774342_105774372_+,chr9_105775130_105775160_+,chr9_105775207_105775237_+,chr9_105775297_105775327_+	3.49315e-12	TMEM38B
ENSG00000213047	1.39679	3	chr1_197510383_197510413_-,chr1_197531387_197531417_-,chr1_197679809_197679839_-	9.65237e-06	DENND1B
ENSG00000102743	-1.24238	6	chr13_40809727_40809757_+,chr13_40809799_40809829_+,chr13_40810018_40810048_+,chr13_40810081_40810111_+,chr13_40812395_40812425_+,chr13_40812428_40812458_+	1.61239e-09	SLC25A15
ENSG00000164181	-2.8468	2	chr5_60751791_60751821_-,chr5_60754422_60754452_-	5.11926e-05	ELOVL7
ENSG00000148690	0.301838	2	chr10_93669679_93669709_-,chr10_93669728_93669758_-	0.148794	FRA10AC1
ENSG00000149100	0.103265	2	chr11_32602341_32602371_+,chr11_32602443_32602473_+	0.00266354	EIF3M
ENSG00000159147	-0.603466	2	chr21_33577471_33577501_-,chr21_33577905_33577935_-	0.005226	DONSON
ENSG00000170017	-4.8945	8	chr3_105574654_105574684_+,chr3_105575436_105575466_+,chr3_105575567_105575597_+,chr3_105575923_105575953_+,chr3_105576033_105576091_+,chr3_105576125_105576155_+,chr3_105576369_105576399_+,chr3_105576876_105576906_+	5.23445e-07	ALCAM
ENSG00000168824	-0.235796	2	chr4_4419482_4419512_+,chr4_4419569_4419599_+	0.11118	NSG1
ENSG00000101294	0.084432	3	chr20_31569395_31569425_+,chr20_31569459_31569489_+,chr20_31569513_31569569_+	0.585792	HM13
ENSG00000142303	-0.235923	2	chr19_8580240_8580270_-,chr19_8604026_8604056_-	0.531073	ADAMTS10
ENSG00000153310	0.0499162	3	chr8_129841465_129841495_-,chr8_129841526_129841556_-,chr8_129841618_129841648_-	0.28117	FAM49B
ENSG00000164983	-1.8327	6	chr8_124311364_124311448_-,chr8_124311995_124312025_-,chr8_124313440_124313496_-,chr8_124313518_124313548_-,chr8_124313558_124313588_-,chr8_124313611_124313641_-	4.07226e-11	TMEM65
ENSG00000181788	-3.76635	2	chr3_150741125_150741155_-,chr3_150742066_150742096_-	2.94957e-05	SIAH2
ENSG00000149532	-0.324482	2	chr11_61402648_61402678_-,chr11_61402729_61402759_-	1.37406e-05	CPSF7
ENSG00000169738	0.0205674	2	chr17_82035881_82035936_-,chr17_82035950_82035980_-	0.991375	DCXR
ENSG00000198677	0.00965089	4	chr5_95463864_95463924_-,chr5_95463982_95464012_-,chr5_95464261_95464291_-,chr5_95516875_95516905_-	0.000139353	TTC37
ENSG00000147140	-1.99364	3	chrX_71300239_71300269_+,chrX_71301106_71301136_+,chrX_71301138_71301168_+	1.41538e-13	NONO
ENSG00000171858	0.0504055	2	chr20_62388335_62388365_+,chr20_62388462_62388547_+	0.549577	RPS21
ENSG00000107874	-1.5536	2	chr10_102423249_102423279_-,chr10_102431113_102431143_-	0.00506455	CUEDC2
ENSG00000174720	0.495224	3	chr4_112637210_112637240_+,chr4_112657425_112657455_+,chr4_112657556_112657586_+	0.0608426	LARP7
ENSG00000168439	0.0546322	3	chr11_64204367_64204426_+,chr11_64204454_64204484_+,chr11_64204511_64204541_+	0.688484	STIP1
ENSG00000136937	-1.8472	7	chr9_97671226_97671256_+,chr9_97671299_97671357_+,chr9_97671406_97671436_+,chr9_97671602_97671632_+,chr9_97673486_97673516_+,chr9_97673592_97673622_+,chr9_97673684_97673714_+	2.02612e-13	NCBP1
ENSG00000185787	-1.22983	6	chr15_78897199_78897229_+,chr15_78897236_78897266_+,chr15_78897505_78897535_+,chr15_78897620_78897650_+,chr15_78897668_78897698_+,chr15_78897703_78897733_+	6.72221e-14	MORF4L1
ENSG00000065559	-2.00033	4	chr17_12141868_12141898_+,chr17_12141913_12141943_+,chr17_12143636_12143666_+,chr17_12143701_12143731_+	5.61575e-14	MAP2K4
ENSG00000155868	-0.694306	3	chr5_157138440_157138470_-,chr5_157138622_157138652_-,chr5_157138724_157138754_-	0.000384376	MED7
ENSG00000073921	-0.652773	5	chr11_85957579_85957609_-,chr11_85957659_85957714_-,chr11_85957721_85957751_-,chr11_85958614_85958644_-,chr11_86012281_86012311_-	0.0260569	PICALM
ENSG00000158169	-1.46337	4	chr9_95099054_95099084_-,chr9_95100487_95100572_-,chr9_95122241_95122271_-,chr9_95145247_95145277_-	0.00099111	FANCC
ENSG00000151338	0.835917	3	chr14_37547500_37547530_+,chr14_37547559_37547589_+,chr14_37547633_37547663_+	0.454564	MIPOL1
ENSG00000181045	-0.715272	3	chr17_80253387_80253417_+,chr17_80253419_80253449_+,chr17_80253470_80253500_+	0.145218	SLC26A11
ENSG00000205336	0.011166	2	chr16_57664928_57664985_+,chr16_57664998_57665028_+	0.674058	ADGRG1
ENSG00000178974	0.328752	3	chr14_55299473_55299503_+,chr14_55353334_55353364_+,chr14_55353581_55353611_+	0.415479	FBXO34
ENSG00000158805	-0.186488	3	chr16_89738456_89738571_+,chr16_89739814_89739844_+,chr16_89740867_89740925_+	0.181932	ZNF276
ENSG00000165943	0.0115636	2	chr14_93182199_93182229_-,chr14_93182256_93182314_-	1	MOAP1
ENSG00000196504	-1.77189	7	chr2_152655329_152655359_-,chr2_152655520_152655550_-,chr2_152656028_152656058_-,chr2_152656136_152656166_-,chr2_152656187_152656217_-,chr2_152656265_152656321_-,chr2_152694389_152694419_-	1.51003e-10	PRPF40A
ENSG00000196498	0.0859568	3	chr12_124324415_124324445_-,chr12_124324450_124324480_-,chr12_124324483_124324513_-	0.119945	NCOR2
ENSG00000116918	0.258541	2	chr1_231561201_231561231_+,chr1_231561239_231561269_+	0.277434	TSNAX
ENSG00000177885	-1.13061	8	chr17_75318078_75318108_-,chr17_75318149_75318179_-,chr17_75318209_75318239_-,chr17_75318273_75318303_-,chr17_75319984_75320041_-,chr17_75320077_75320107_-,chr17_75320143_75320173_-,chr17_75320174_75320204_-	5.82854e-20	GRB2
ENSG00000116793	0.418138	3	chr1_113705765_113705795_-,chr1_113705868_113705898_-,chr1_113726418_113726448_-	0.824331	PHTF1
ENSG00000065485	-0.0104726	2	chr3_123161973_123162003_+,chr3_123162074_123162104_+	1	PDIA5
ENSG00000100209	0.172798	4	chr22_28745939_28745969_+,chr22_28746005_28746035_+,chr22_28757183_28757213_+,chr22_28757480_28757510_+	0.812196	HSCB
ENSG00000126254	0.0260607	2	chr19_35637620_35637650_+,chr19_35637655_35637685_+	0.821651	RBM42
ENSG00000154102	0.791632	3	chr16_85707517_85707547_-,chr16_85707617_85707647_-,chr16_85748926_85748956_-	0.0311491	C16orf74
ENSG00000105649	0.0936024	2	chr19_18196748_18196831_-,chr19_18196838_18196868_-	0.947797	RAB3A
ENSG00000124151	-1.00956	5	chr20_47583152_47583182_+,chr20_47653640_47653670_+,chr20_47653704_47653734_+,chr20_47654756_47654786_+,chr20_47656842_47656872_+	2.77515e-15	NCOA3
ENSG00000084207	0.140997	3	chr11_67586440_67586527_+,chr11_67586541_67586571_+,chr11_67586593_67586653_+	0.0654702	GSTP1
ENSG00000196976	0.184143	2	chrX_154477775_154477805_-,chrX_154477858_154477888_-	0.0910156	LAGE3
ENSG00000120029	-2.23231	2	chr10_101845604_101845634_-,chr10_102029448_102029478_-	0.000704651	ARMH3
ENSG00000171016	-3.47255	3	chr15_55541991_55542021_-,chr15_55542096_55542126_-,chr15_55545775_55545805_-	2.10246e-05	PYGO1
ENSG00000186185	0.445336	3	chr17_44924711_44924741_-,chr17_44924799_44924829_-,chr17_44924845_44924875_-	0.0985651	KIF18B
ENSG00000133704	-2.16069	4	chr12_30628988_30629018_-,chr12_30629136_30629166_-,chr12_30630393_30630423_-,chr12_30630471_30630501_-	5.07143e-08	IPO8
ENSG00000163964	-1.25938	8	chr3_196728167_196728197_+,chr3_196728211_196728241_+,chr3_196728321_196728351_+,chr3_196733872_196733902_+,chr3_196733927_196733957_+,chr3_196734576_196734606_+,chr3_196734779_196734809_+,chr3_196734871_196734901_+	0.000309325	PIGX
ENSG00000113838	0.0846362	3	chr3_186546339_186546369_-,chr3_186546389_186546419_-,chr3_186546438_186546468_-	1	TBCCD1
ENSG00000058804	-1.45083	3	chr1_53765478_53765508_-,chr1_53767720_53767750_-,chr1_53767793_53767823_-	1.87916e-09	NDC1
ENSG00000173638	0.51428	4	chr21_45512567_45512597_-,chr21_45513699_45513754_-,chr21_45515134_45515164_-,chr21_45515182_45515238_-	0.00114335	SLC19A1
ENSG00000142657	-0.128045	3	chr1_10420083_10420113_+,chr1_10420114_10420144_+,chr1_10420481_10420511_+	2.02664e-07	PGD
ENSG00000105655	-0.682942	5	chr19_18434388_18434418_-,chr19_18434433_18434463_-,chr19_18434548_18434578_-,chr19_18434821_18434879_-,chr19_18434880_18434910_-	0.255723	ISYNA1
ENSG00000108960	0.27454	3	chr17_55392622_55392652_-,chr17_55393041_55393071_-,chr17_55419865_55419895_-	0.000224794	MMD
ENSG00000140416	0.0476163	4	chr15_63059572_63059602_+,chr15_63062557_63062587_+,chr15_63071781_63071811_+,chr15_63071885_63071915_+	0.502168	TPM1
ENSG00000116288	0.112465	3	chr1_7985055_7985085_+,chr1_7985125_7985155_+,chr1_7985164_7985282_+	0.767753	PARK7
ENSG00000249423.1	0.598106	2	chr5_124835874_124835904_+,chr5_124871381_124871411_+	0.258109
ENSG00000140262	-3.21432	5	chr15_57286538_57286568_+,chr15_57286598_57286628_+,chr15_57288385_57288415_+,chr15_57288478_57288508_+,chr15_57294784_57294814_+	1.20813e-09	TCF12
ENSG00000136807	0.0919293	2	chr9_127789972_127790002_+,chr9_127790057_127790087_+	0.0829198	CDK9
ENSG00000100227	-1.6694	3	chr22_42583721_42583751_-,chr22_42585648_42585678_-,chr22_42585720_42585750_-	5.15404e-09	POLDIP3
ENSG00000145743	-0.439048	5	chr5_107859035_107859065_-,chr5_107859101_107859131_-,chr5_107859155_107859185_-,chr5_107861493_107861523_-,chr5_107961223_107961253_-	3.04205e-05	FBXL17
ENSG00000100294	0.153975	2	chr22_43132883_43132913_-,chr22_43133059_43133089_-	0.498853	MCAT
ENSG00000138095	0.76414	4	chr2_43942565_43942595_-,chr2_43942605_43942635_-,chr2_43942699_43942729_-,chr2_43948412_43948442_-	5.05808e-05	LRPPRC
ENSG00000108561	0.0244838	2	chr17_5432880_5432910_-,chr17_5432916_5432946_-	0.649848	C1QBP
ENSG00000185009	0.133093	6	chr10_74121766_74121796_-,chr10_74121802_74121832_-,chr10_74122958_74122988_-,chr10_74123070_74123100_-,chr10_74123118_74123148_-,chr10_74149268_74149298_-	4.1651e-07	AP3M1
ENSG00000122483	0.367817	2	chr1_93193715_93193745_+,chr1_93264918_93264948_+	0.186438	CCDC18
ENSG00000069020	-0.266973	3	chr5_67167263_67167293_+,chr5_67169458_67169488_+,chr5_67169563_67169593_+	4.4631e-05	MAST4
ENSG00000148498	0.128072	4	chr10_34111115_34111145_-,chr10_34312262_34312292_-,chr10_34343875_34343905_-,chr10_34390817_34390847_-	2.00811e-05	PARD3
ENSG00000179837	0.241283	5	chr3_51394228_51394258_+,chr3_51394276_51394306_+,chr3_51394334_51394364_+,chr3_51394368_51394424_+,chr3_51397878_51397908_+	0.0469033
ENSG00000168890	-0.0267435	3	chr2_85598547_85598577_-,chr2_85598588_85598618_-,chr2_85598983_85599013_-	0.0208056	TMEM150A
ENSG00000138303	-0.729223	5	chr10_72096521_72096551_-,chr10_72096552_72096582_-,chr10_72096605_72096635_-,chr10_72097044_72097074_-,chr10_72097122_72097152_-	1.49601e-13	ASCC1
ENSG00000129636	-1.06548	4	chr16_47155376_47155406_-,chr16_47155510_47155540_-,chr16_47155560_47155590_-,chr16_47155619_47155649_-	1.13948e-07	ITFG1
ENSG00000134744	0.307463	3	chr1_52423281_52423311_-,chr1_52423400_52423430_-,chr1_52509595_52509625_-	0.085923	TUT4
ENSG00000183723	0.0621072	2	chr16_66614750_66614807_-,chr16_66616136_66616166_-	1	CMTM4
ENSG00000136463	0.0391361	2	chr17_63608229_63608259_+,chr17_63608335_63608365_+	0.925013	TACO1
ENSG00000116062	-0.201208	4	chr2_47798704_47798734_+,chr2_47806880_47806910_+,chr2_47806923_47806953_+,chr2_47806970_47807000_+	0.0385021	MSH6
ENSG00000131697	-0.0502288	4	chr1_5862811_5862841_-,chr1_5862843_5862873_-,chr1_5862874_5862904_-,chr1_5862911_5862968_-	0.965957	NPHP4
ENSG00000104973	-0.0410252	5	chr19_49836917_49836947_+,chr19_49836949_49836979_+,chr19_49840203_49840233_+,chr19_49840245_49840275_+,chr19_49840296_49840326_+	0.106708	MED25
ENSG00000127561	0.116833	2	chr16_1994197_1994227_+,chr16_1994245_1994275_+	0.45017	SYNGR3
ENSG00000116221	-0.318237	3	chr1_54218304_54218334_+,chr1_54218348_54218378_+,chr1_54225456_54225486_+	0.000203448	MRPL37
ENSG00000123374	0.0861013	3	chr12_55972536_55972566_+,chr12_55972659_55972689_+,chr12_55972727_55972784_+	0.924357	CDK2
ENSG00000180694	#NAME?	3	chr8_90623604_90623634_-,chr8_90625367_90625397_-,chr8_90625558_90625588_-	2.16339e-05	TMEM64
ENSG00000052749	0.112602	2	chr10_97356701_97356731_-,chr10_97363854_97363884_-	0.998735	RRP12
ENSG00000108797	-0.0291808	3	chr17_42682619_42682649_+,chr17_42699708_42699738_+,chr17_42699784_42699844_+	0.819243	CNTNAP1
ENSG00000226221	0.809313	3	chr5_56504584_56504614_-,chr5_56504852_56504882_-,chr5_56504893_56504923_-	5.96608e-07	RPL26P19
ENSG00000128335	0.115527	2	chr22_36226624_36226654_-,chr22_36226777_36226807_-	0.786915	APOL2
ENSG00000108861	-0.657292	3	chr17_43766125_43766211_-,chr17_43768302_43768332_-,chr17_43768385_43768415_-	7.77771e-07	DUSP3
ENSG00000196998	0.240089	4	chrX_49074442_49074472_-,chrX_49074488_49074518_-,chrX_49074640_49074670_-,chrX_49083317_49083347_-	0.289887	WDR45
ENSG00000163535	0.128676	2	chr2_200583633_200583689_+,chr2_200583750_200583809_+	0.350327	SGO2
ENSG00000135801	3.40403	3	chr1_229593111_229593141_-,chr1_229593163_229593222_-,chr1_229599261_229599291_-	0.0389668	TAF5L
ENSG00000171848	-3.09335	7	chr2_10129378_10129408_+,chr2_10129770_10129800_+,chr2_10129937_10129967_+,chr2_10131098_10131128_+,chr2_10131170_10131251_+,chr2_10131343_10131373_+,chr2_10131384_10131414_+	4.97417e-11	RRM2
ENSG00000198931	0.0520348	3	chr16_88809469_88809499_-,chr16_88809507_88809537_-,chr16_88809554_88809610_-	0.586701	APRT
ENSG00000179083	0.772113	2	chrX_93673985_93674015_+,chrX_93702840_93702870_+	0.127666	FAM133A
ENSG00000136381	-1.11029	7	chr15_78488741_78488771_+,chr15_78498294_78498353_+,chr15_78498422_78498452_+,chr15_78498489_78498519_+,chr15_78500361_78500391_+,chr15_78500438_78500468_+,chr15_78501423_78501453_+	7.34662e-18	IREB2
ENSG00000087088	0.1996	3	chr19_48961619_48961649_+,chr19_48961651_48961681_+,chr19_48961768_48961798_+	0.000725154	BAX
ENSG00000119685	0.474286	3	chr14_75954793_75954823_+,chr14_75955049_75955079_+,chr14_75955932_75955962_+	0.161235	TTLL5
ENSG00000232112	-0.0441494	4	chr3_48440429_48440459_+,chr3_48444011_48444041_+,chr3_48444146_48444176_+,chr3_48444178_48444208_+	0.0892594	TMA7
ENSG00000106635	-0.0158194	2	chr7_73536356_73536386_-,chr7_73536421_73536451_-	0.911553	BCL7B
ENSG00000102580	-2.60543	3	chr13_95791017_95791047_+,chr13_95791072_95791127_+,chr13_95794869_95794899_+	2.706e-07	DNAJC3
ENSG00000153071	-2.32357	4	chr5_39371679_39371737_-,chr5_39373038_39373068_-,chr5_39373156_39373186_-,chr5_39373202_39373232_-	1.20099e-06	DAB2
ENSG00000180776	-4.60232	4	chr13_21372571_21372601_-,chr13_21372612_21372642_-,chr13_21375134_21375164_-,chr13_21376369_21376399_-	2.30823e-07	ZDHHC20
ENSG00000182718	0.171542	4	chr15_60347326_60347356_-,chr15_60347364_60347451_-,chr15_60347471_60347501_-,chr15_60347504_60347534_-	4.71854e-06	ANXA2
ENSG00000117597	-0.0305337	3	chr1_209851687_209851717_+,chr1_209851720_209851750_+,chr1_209851767_209851797_+	0.701629	UTP25
ENSG00000136603	3.59637	2	chr3_170359877_170359907_+,chr3_170393132_170393162_+	1.83469e-05	SKIL
ENSG00000103035	0.0712918	3	chr16_74305615_74305645_+,chr16_74305652_74305682_+,chr16_74305756_74305786_+	0.303129	PSMD7
ENSG00000182518	0.151649	2	chrX_55145898_55145928_-,chrX_55146016_55146046_-	0.52189	FAM104B
ENSG00000171105	-0.130819	3	chr19_7112265_7112295_-,chr19_7116037_7116067_-,chr19_7116126_7116156_-	0.00811209	INSR
ENSG00000161533	-2.09019	6	chr17_75941507_75941537_-,chr17_75942878_75942908_-,chr17_75945581_75945637_-,chr17_75946563_75946593_-,chr17_75946609_75946639_-,chr17_75946644_75946674_-	1.21219e-10	ACOX1
ENSG00000144524	0.0213278	2	chr2_231808617_231808647_+,chr2_231808692_231808722_+	0.806632	COPS7B
ENSG00000111215	-0.974591	3	chr12_10845849_10845879_-,chr12_10845904_10845934_-,chr12_10847045_10847075_-	0.68489	PRR4
ENSG00000138035	0.131172	3	chr2_55635983_55636013_-,chr2_55636017_55636047_-,chr2_55636104_55636134_-	0.641142	PNPT1
ENSG00000138821	-1.45593	2	chr4_102261666_102261696_-,chr4_102262995_102263025_-	4.85433e-08	SLC39A8
ENSG00000159200	#NAME?	3	chr21_34516484_34516514_-,chr21_34516668_34516698_-,chr21_34517087_34517117_-	0.00097987	RCAN1
ENSG00000099800	0.0768476	3	chr19_2426565_2426595_-,chr19_2426598_2426654_-,chr19_2426656_2426686_-	0.305386	TIMM13
ENSG00000235275	0.0107979	2	chr5_123637437_123637467_+,chr5_123637472_123637502_+	0.91344	KRT18P16
ENSG00000163877	#NAME?	3	chr1_37536898_37536928_-,chr1_37536968_37536998_-,chr1_37537560_37537590_-	0.0183252	SNIP1
ENSG00000148396	-0.534716	2	chr9_136440105_136440135_-,chr9_136447853_136447883_-	0.350048	SEC16A
ENSG00000108344	0.288786	2	chr17_39997760_39997790_+,chr17_39997929_39997959_+	0.00652482	PSMD3
ENSG00000172380	-6.73927	11	chr1_67701449_67701505_-,chr1_67701509_67701568_-,chr1_67701591_67701621_-,chr1_67704316_67704346_-,chr1_67704723_67704753_-,chr1_67704810_67704840_-,chr1_67704849_67704879_-,chr1_67705075_67705105_-,chr1_67705148_67705178_-,chr1_67705228_67705258_-,chr1_67705327_67705357_-	6.79082e-26	GNG12
ENSG00000134444	-0.642526	3	chr18_62275542_62275572_+,chr18_62305789_62305819_+,chr18_62305931_62305961_+	0.00975014	RELCH
ENSG00000119986	0.129647	2	chr10_97675990_97676020_-,chr10_97677424_97677454_-	8.80195e-06	AVPI1
ENSG00000198792	0.243257	3	chr22_38219295_38219354_-,chr22_38219394_38219424_-,chr22_38219455_38219485_-	0.0107598	TMEM184B
ENSG00000076356	-0.719449	2	chr1_208026826_208026856_-,chr1_208221382_208221412_-	0.00328304	PLXNA2
ENSG00000157110	-0.0722612	5	chr8_30547489_30547519_+,chr8_30570728_30570758_+,chr8_30570843_30570873_+,chr8_30570890_30570920_+,chr8_30570966_30570996_+	0.0022322	RBPMS
ENSG00000168461	-0.414339	5	chr18_9859507_9859537_+,chr18_9859603_9859633_+,chr18_9862452_9862482_+,chr18_9862483_9862513_+,chr18_9862521_9862551_+	2.20635e-12	RAB31
ENSG00000143314	0.023237	2	chr1_156737303_156737363_-,chr1_156737390_156737450_-	0.768615	MRPL24
ENSG00000008256	-2.57074	4	chr7_6161779_6161809_-,chr7_6161834_6161864_-,chr7_6164310_6164340_-,chr7_6164456_6164486_-	1.54735e-06	CYTH3
ENSG00000171302	-1.02518	3	chr17_78991716_78991746_-,chr17_78993047_78993077_-,chr17_78993486_78993516_-	0.323162	CANT1
ENSG00000116667	0.15616	3	chr1_184507653_184507683_+,chr1_184619683_184619713_+,chr1_184619724_184619754_+	0.198734	C1orf21
ENSG00000130921	-0.0336062	2	chr12_123257209_123257239_+,chr12_123257902_123257960_+	0.997967	C12orf65
ENSG00000173120	-1.26416	4	chr11_67257435_67257465_+,chr11_67257631_67257661_+,chr11_67257959_67257989_+,chr11_67258052_67258082_+	3.38599e-08	KDM2A
ENSG00000162704	-1.76588	4	chr1_183626197_183626227_-,chr1_183626275_183626305_-,chr1_183627328_183627358_-,chr1_183627359_183627389_-	9.64358e-15	ARPC5
ENSG00000006715	0.519569	4	chr7_38725554_38725584_-,chr7_38725592_38725622_-,chr7_38725661_38725691_-,chr7_38761264_38761294_-	0.000151662	VPS41
ENSG00000273314.1	0.211084	2	chr7_148697267_148697297_-,chr7_148697338_148697368_-	0.670158
ENSG00000150938	-1.96533	5	chr2_36548749_36548779_+,chr2_36549610_36549640_+,chr2_36550532_36550562_+,chr2_36550901_36550931_+,chr2_36551004_36551034_+	1.39207e-12	CRIM1
ENSG00000101199	-0.0528081	2	chr20_63289584_63289614_+,chr20_63289731_63289818_+	0.945596	ARFGAP1
ENSG00000180979	0.0582146	3	chr15_42542522_42542552_-,chr15_42542586_42542616_-,chr15_42542696_42542726_-	0.793215	LRRC57
ENSG00000126822	0.0811663	4	chr14_64744108_64744164_+,chr14_64744220_64744250_+,chr14_64744315_64744345_+,chr14_64750219_64750249_+	2.82441e-06	PLEKHG3
ENSG00000099624	0.42677	5	chr19_1244358_1244388_+,chr19_1244417_1244447_+,chr19_1244679_1244709_+,chr19_1244739_1244794_+,chr19_1244795_1244825_+	6.53847e-10	ATP5F1D
ENSG00000206503	-0.0337395	3	chr6_29945714_29945799_+,chr6_29945807_29945837_+,chr6_29945840_29945870_+	0.886924	HLA-A
ENSG00000110013	-0.0294509	2	chr11_124635797_124635827_-,chr11_124635933_124635963_-	0.810746	SIAE
ENSG00000175426	1.28714	2	chr5_96392982_96393012_-,chr5_96412753_96412783_-	0.000198307	PCSK1
ENSG00000164961	1.14683	3	chr8_125024266_125024296_-,chr8_125024363_125024393_-,chr8_125063522_125063552_-	0.54627	WASHC5
ENSG00000239264	-5.03309	5	chr6_7881517_7881547_-,chr6_7881582_7881612_-,chr6_7881667_7881697_-,chr6_7882814_7882844_-,chr6_7882900_7882956_-	1.13144e-13	TXNDC5
ENSG00000213079	0.556896	4	chr6_154833855_154833885_+,chr6_154833941_154833971_+,chr6_154833990_154834020_+,chr6_154834030_154834060_+	0.478077	SCAF8
ENSG00000157833	-0.0182099	2	chr2_26189601_26189631_+,chr2_26189633_26189663_+	0.997457	GAREM2
ENSG00000198755	-0.0222442	6	chr6_35469494_35469524_+,chr6_35470236_35470296_+,chr6_35470298_35470328_+,chr6_35470617_35470677_+,chr6_35470689_35470719_+,chr6_35470755_35470785_+	0.281929	RPL10A
ENSG00000089685	-0.893307	8	chr17_78223627_78223657_+,chr17_78223668_78223698_+,chr17_78224113_78224170_+,chr17_78224188_78224218_+,chr17_78224479_78224509_+,chr17_78224669_78224699_+,chr17_78224700_78224730_+,chr17_78225321_78225376_+	0.0720289	BIRC5
ENSG00000151287	-0.123916	2	chr13_102766110_102766140_-,chr13_102766194_102766224_-	0.453406	TEX30
ENSG00000181481	-1.93838	2	chr17_30999175_30999205_+,chr17_30999879_30999909_+	0.00583074	RNF135
ENSG00000154359	-0.602942	4	chr8_12721906_12721936_-,chr8_12721954_12721984_-,chr8_12722806_12722836_-,chr8_12722971_12723001_-	0.220204	LONRF1
ENSG00000176915	-0.753254	7	chr12_132725668_132725698_-,chr12_132725762_132725792_-,chr12_132726425_132726455_-,chr12_132727105_132727190_-,chr12_132733929_132733959_-,chr12_132743157_132743187_-,chr12_132754675_132754705_-	3.34782e-08	ANKLE2
ENSG00000090924	0.0500545	3	chr19_39425486_39425516_+,chr19_39425561_39425616_+,chr19_39425630_39425660_+	0.878334	PLEKHG2
ENSG00000105825	-0.724593	10	chr7_93885387_93885417_-,chr7_93885458_93885488_-,chr7_93885894_93885924_-,chr7_93885934_93885964_-,chr7_93886430_93886460_-,chr7_93886547_93886577_-,chr7_93886602_93886632_-,chr7_93886639_93886669_-,chr7_93886676_93886706_-,chr7_93886729_93886759_-	6.0773e-14	TFPI2
ENSG00000172172	0.194199	3	chr8_120395817_120395874_-,chr8_120395908_120395938_-,chr8_120396020_120396050_-	0.663499	MRPL13
ENSG00000137135	0.0427818	3	chr9_35661434_35661464_-,chr9_35661468_35661498_-,chr9_35661506_35661536_-	0.522493	ARHGEF39
ENSG00000154144	0.428368	5	chr11_124632229_124632259_+,chr11_124632326_124632356_+,chr11_124632407_124632437_+,chr11_124635896_124635926_+,chr11_124636004_124636034_+	0.742293	TBRG1
ENSG00000184432	-0.215599	4	chr3_139356887_139356917_-,chr3_139357018_139357048_-,chr3_139357566_139357621_-,chr3_139357627_139357711_-	7.20368e-07	COPB2
ENSG00000171566	0.0591184	4	chr4_154536261_154536291_-,chr4_154536510_154536540_-,chr4_154536555_154536585_-,chr4_154536612_154536642_-	0.0987093	PLRG1
ENSG00000196152	0.128677	3	chr9_127445342_127445372_+,chr9_127447662_127447692_+,chr9_127447738_127447768_+	0.647972	ZNF79
ENSG00000141034	-1.35486	6	chr17_18065221_18065251_+,chr17_18065259_18065289_+,chr17_18066401_18066431_+,chr17_18068252_18068282_+,chr17_18068318_18068348_+,chr17_18068375_18068405_+	3.07709e-12	GID4
ENSG00000254470	-0.029081	2	chr11_65777620_65777650_-,chr11_65777764_65777794_-	0.754855	AP5B1
ENSG00000118705	0.00194524	4	chr20_37241335_37241365_+,chr20_37241378_37241408_+,chr20_37241417_37241447_+,chr20_37241593_37241623_+	0.388136	RPN2
ENSG00000091317	0.079928	3	chr3_32481312_32481342_-,chr3_32481357_32481387_-,chr3_32481392_32481422_-	0.153055	CMTM6
ENSG00000151135	0.712037	6	chr12_106972627_106972657_+,chr12_106973813_106973843_+,chr12_106973917_106973947_+,chr12_106973954_106973984_+,chr12_106974007_106974037_+,chr12_106978859_106978889_+	4.65601e-12	TMEM263
ENSG00000086598	0.423479	7	chr12_123590411_123590441_+,chr12_123596768_123596798_+,chr12_123596809_123596839_+,chr12_123596842_123596872_+,chr12_123596886_123596916_+,chr12_123597947_123597977_+,chr12_123598109_123598139_+	7.33206e-10	TMED2
ENSG00000152894	0.939423	2	chr6_127970030_127970060_-,chr6_128125598_128125628_-	2.71564e-07	PTPRK
ENSG00000159921	-1.04379	3	chr9_36214441_36214471_-,chr9_36214567_36214597_-,chr9_36237646_36237676_-	0.0147129	GNE
ENSG00000079257	0.0278935	2	chr3_158666414_158666444_-,chr3_158666625_158666655_-	0.371022	LXN
ENSG00000169251	-4.34387	2	chr3_161250933_161250963_+,chr3_161251979_161252009_+	0.00206376	NMD3
ENSG00000109084	-0.383191	5	chr17_28326788_28326818_+,chr17_28326844_28326874_+,chr17_28328195_28328225_+,chr17_28328655_28328685_+,chr17_28330487_28330517_+	0.00127128	TMEM97
ENSG00000070961	-0.296706	4	chr12_89588049_89588079_-,chr12_89589779_89589834_-,chr12_89590417_89590447_-,chr12_89590533_89590563_-	0.000682026	ATP2B1
ENSG00000125848	-0.244956	2	chr20_14325115_14325145_-,chr20_14325250_14325280_-	0.823058	FLRT3
ENSG00000251191.3	-0.0955094	2	chr8_29667865_29667895_-,chr8_29714082_29714112_-	0.25342
ENSG00000105662	-0.0732281	2	chr19_18726922_18726952_+,chr19_18777922_18777952_+	1	CRTC1
ENSG00000137522	-0.704469	5	chr11_71996506_71996536_+,chr11_71997434_71997464_+,chr11_71997465_71997495_+,chr11_71997521_71997551_+,chr11_71997567_71997597_+	0.000129909	RNF121
ENSG00000074416	-0.0182874	3	chr3_127689111_127689141_-,chr3_127692117_127692147_-,chr3_127692219_127692249_-	0.834825	MGLL
ENSG00000186532	0.554254	4	chr17_1777411_1777470_-,chr17_1777518_1777548_-,chr17_1779665_1779695_-,chr17_1779809_1779839_-	0.0526151	SMYD4
ENSG00000144711	-0.824292	3	chr3_12897874_12897904_-,chr3_12898710_12898740_-,chr3_12900577_12900607_-	0.00654541	IQSEC1
ENSG00000137267	0.217555	4	chr6_3153666_3153696_-,chr6_3153717_3153747_-,chr6_3153781_3153811_-,chr6_3153839_3153869_-	0.480848	TUBB2A
ENSG00000165782	-0.291683	4	chr14_20457649_20457679_-,chr14_20457721_20457751_-,chr14_20457763_20457793_-,chr14_20457858_20457888_-	0.0729227	PIP4P1
ENSG00000185201	0.149834	4	chr11_309250_309280_+,chr11_309287_309317_+,chr11_309331_309361_+,chr11_309365_309423_+	0.111194	IFITM2
ENSG00000180423	-0.138605	2	chr11_46603322_46603352_-,chr11_46603367_46603397_-	0.788369	HARBI1
ENSG00000184220	0.025523	3	chr3_100146998_100147028_+,chr3_100160471_100160501_+,chr3_100178573_100178603_+	0.62538	CMSS1
ENSG00000163159	0.287822	2	chr1_151176463_151176493_-,chr1_151176622_151176652_-	0.239259	VPS72
ENSG00000078319	0.201679	4	chr7_100325660_100325690_-,chr7_100328846_100328876_-,chr7_100329972_100330002_-,chr7_100330086_100330116_-	0.212718	PMS2P1
ENSG00000198522	0.426473	3	chr2_27650649_27650679_+,chr2_27650773_27650803_+,chr2_27650816_27650846_+	0.170723	GPN1
ENSG00000100154	-1.2362	5	chr22_27978014_27978044_-,chr22_27978123_27978153_-,chr22_27981289_27981319_-,chr22_27981400_27981430_-,chr22_27981652_27981682_-	0.00713837	TTC28
ENSG00000166435	-4.04808	5	chr11_74842406_74842436_-,chr11_74842968_74842998_-,chr11_74846346_74846376_-,chr11_74903840_74903870_-,chr11_74904780_74904810_-	0.000186215	XRRA1
ENSG00000140575	0.739066	7	chr15_90390928_90390958_+,chr15_90501145_90501175_+,chr15_90501216_90501246_+,chr15_90501301_90501331_+,chr15_90501410_90501440_+,chr15_90501525_90501555_+,chr15_90502209_90502239_+	1.26307e-05	IQGAP1
ENSG00000206573.4	-1.86424	4	chr3_9385598_9385628_-,chr3_9386491_9386521_-,chr3_9391273_9391303_-,chr3_9391622_9391652_-	0.00155201
ENSG00000122299	1.05749	4	chr16_11750591_11750621_-,chr16_11750647_11750677_-,chr16_11750737_11750767_-,chr16_11795798_11795828_-	0.247258	ZC3H7A
ENSG00000065427	0.148595	4	chr16_75627724_75627754_-,chr16_75627765_75627795_-,chr16_75627823_75627853_-,chr16_75627870_75627900_-	0.120888	KARS1
ENSG00000163945	-0.00597602	2	chr4_1395883_1395913_+,chr4_1395959_1395989_+	1	UVSSA
ENSG00000156467	0.302454	4	chr8_96230903_96230961_-,chr8_96231073_96231103_-,chr8_96231773_96231803_-,chr8_96231845_96231875_-	0.40628	UQCRB
ENSG00000167900	-0.0564612	2	chr17_78174079_78174109_-,chr17_78174208_78174238_-	0.919192	TK1
ENSG00000161692	0.0139568	3	chr17_44750425_44750455_+,chr17_44750478_44750508_+,chr17_44750512_44750542_+	1	DBF4B
ENSG00000164136	-0.890612	2	chr4_141733130_141733160_+,chr4_141733429_141733459_+	0.000207546	IL15
ENSG00000008300	-1.65257	2	chr3_48636463_48636493_-,chr3_48637950_48637980_-	0.00110721	CELSR3
ENSG00000158526	-0.0111753	3	chrX_54444537_54444596_+,chrX_54445267_54445297_+,chrX_54445482_54445512_+	0.121994	TSR2
ENSG00000187796	-0.0317089	2	chr9_136363956_136363986_-,chr9_136363992_136364022_-	0.991375	CARD9
ENSG00000176022	-1.13817	8	chr1_1233568_1233598_+,chr1_1233604_1233634_+,chr1_1233659_1233689_+,chr1_1233699_1233729_+,chr1_1234150_1234180_+,chr1_1234929_1234959_+,chr1_1234974_1235004_+,chr1_1235011_1235066_+	5.69956e-14	B3GALT6
ENSG00000159403	0.1066	2	chr12_7080416_7080446_-,chr12_7080481_7080511_-	0.0851755	C1R
ENSG00000174197	-1.67228	5	chr15_41767816_41767846_+,chr15_41769745_41769775_+,chr15_41769816_41769846_+,chr15_41769907_41769937_+,chr15_41769938_41769968_+	0.0440003	MGA
ENSG00000140451	0.0120493	2	chr15_64815632_64815662_-,chr15_64815689_64815719_-	0.963242	PIF1
ENSG00000127838	0.304981	4	chr2_218272790_218272820_+,chr2_218272883_218272913_+,chr2_218272917_218272947_+,chr2_218346757_218346787_+	0.0176311	PNKD
ENSG00000119326	-1.15719	3	chr9_108942577_108942607_-,chr9_108942662_108942692_-,chr9_108942710_108942740_-	0.819243	CTNNAL1
ENSG00000164182	0.190797	3	chr5_61073185_61073215_+,chr5_61152996_61153026_+,chr5_61153887_61153917_+	0.00323045	NDUFAF2
ENSG00000171316	-0.304211	4	chr8_60801563_60801593_+,chr8_60809673_60809703_+,chr8_60866824_60866854_+,chr8_60866867_60866897_+	0.0233282	CHD7
ENSG00000068724	-0.205417	5	chr2_47074018_47074048_+,chr2_47074070_47074100_+,chr2_47074114_47074144_+,chr2_47075522_47075552_+,chr2_47076093_47076123_+	3.49185e-05	TTC7A
ENSG00000198055	0.216709	6	chr5_177436655_177436685_+,chr5_177442027_177442057_+,chr5_177442489_177442519_+,chr5_177442537_177442567_+,chr5_177442592_177442622_+,chr5_177445467_177445497_+	3.96771e-07	GRK6
ENSG00000100596	-1.7243	4	chr14_77505997_77506027_-,chr14_77512017_77512047_-,chr14_77512068_77512098_-,chr14_77512103_77512133_-	1.50845e-06	SPTLC2
ENSG00000119969	-0.891517	3	chr10_94601904_94601934_+,chr10_94602069_94602149_+,chr10_94610232_94610262_+	0.000437572	HELLS
ENSG00000131711	-0.010543	2	chr5_72195290_72195320_+,chr5_72195376_72195406_+	0.995893	MAP1B
ENSG00000066933	-2.33822	4	chr15_71825494_71825524_-,chr15_71826023_71826053_-,chr15_71826174_71826204_-,chr15_71830974_71831004_-	0.000276197	MYO9A
ENSG00000100612	0.0804948	2	chr14_60144778_60144808_-,chr14_60144931_60144961_-	0.500784	DHRS7
ENSG00000138594	-1.71325	11	chr15_51908867_51908897_+,chr15_51908988_51909018_+,chr15_51909055_51909085_+,chr15_51909132_51909162_+,chr15_51909192_51909222_+,chr15_51909557_51909587_+,chr15_51911778_51911808_+,chr15_51911847_51911877_+,chr15_51911907_51911937_+,chr15_51912041_51912071_+,chr15_51915695_51915725_+	5.58468e-25	TMOD3
ENSG00000163686	-1.32494	3	chr3_58294071_58294101_+,chr3_58294484_58294514_+,chr3_58294704_58294734_+	0.00739599	ABHD6
ENSG00000140538	0.406995	3	chr15_87977364_87977394_-,chr15_87979056_87979086_-,chr15_88002169_88002199_-	8.17324e-08	NTRK3
ENSG00000103145	-0.479511	2	chr16_3022336_3022366_-,chr16_3022602_3022659_-	0.00823425	HCFC1R1
ENSG00000140320	0.0327756	3	chr15_40468050_40468080_+,chr15_40468172_40468202_+,chr15_40468206_40468236_+	0.986737	BAHD1
ENSG00000164086	-0.364092	3	chr3_52048919_52048949_-,chr3_52050200_52050230_-,chr3_52050254_52050284_-	0.258437	DUSP7
ENSG00000164258	0.0580578	3	chr5_53683171_53683201_+,chr5_53683244_53683274_+,chr5_53683308_53683338_+	0.505444	NDUFS4
ENSG00000067900	-0.0697838	3	chr18_20949927_20949957_-,chr18_20950762_20950792_-,chr18_20992830_20992860_-	0.0359195	ROCK1
ENSG00000059573	0.0674128	2	chr10_95605941_95605971_-,chr10_95605988_95606018_-	0.0580495	ALDH18A1
ENSG00000118680	-0.525624	4	chr18_3277995_3278025_+,chr18_3278043_3278073_+,chr18_3278106_3278215_+,chr18_3278223_3278279_+	1.24499e-06	MYL12B
ENSG00000214612	0.00493094	2	chr20_18504984_18505014_+,chr20_18505033_18505063_+	0.635175	RPS19P1
ENSG00000104689	-1.61878	3	chr8_23187216_23187246_-,chr8_23190557_23190587_-,chr8_23191457_23191487_-	7.74065e-08	TNFRSF10A
ENSG00000170248	-1.85465	3	chr3_33866781_33866811_+,chr3_33866976_33867006_+,chr3_33869673_33869703_+	1.43812e-08	PDCD6IP
ENSG00000122674	0.0607657	2	chr7_5925861_5925891_+,chr7_5925944_5925974_+	0.452674	CCZ1
ENSG00000112977	-3.49897	3	chr5_10679230_10679260_-,chr5_10679298_10679328_-,chr5_10748086_10748143_-	1.99041e-05	DAP
ENSG00000124444	-0.143589	3	chr19_43599384_43599414_+,chr19_43599434_43599464_+,chr19_43599495_43599525_+	0.0961928	ZNF576
ENSG00000159593	0.855492	2	chr16_66802878_66802908_-,chr16_66813563_66813593_-	1	NAE1
ENSG00000089006	-1.2411	4	chr20_17941574_17941630_-,chr20_17942213_17942243_-,chr20_17947146_17947176_-,chr20_17947237_17947267_-	4.48934e-09	SNX5
ENSG00000170624	1.30153	4	chr5_156757260_156757290_+,chr5_156757933_156757963_+,chr5_156758029_156758059_+,chr5_156759413_156759443_+	4.13175e-06	SGCD
ENSG00000059588	0.156991	3	chr1_234391335_234391365_-,chr1_234391383_234391413_-,chr1_234391496_234391526_-	0.49788	TARBP1
ENSG00000107959	0.156212	3	chr10_3121804_3121834_-,chr10_3137728_3137758_-,chr10_3137806_3137836_-	0.0974751	PITRM1
ENSG00000135318	0.112986	3	chr6_85471569_85471599_+,chr6_85493997_85494027_+,chr6_85495750_85495780_+	0.0404153	NT5E
ENSG00000132639	0.668945	5	chr20_10307132_10307162_+,chr20_10307233_10307263_+,chr20_10307287_10307317_+,chr20_10307328_10307358_+,chr20_10307390_10307420_+	0.357059	SNAP25
ENSG00000017260	0.430529	5	chr3_130869429_130869459_+,chr3_131001747_131001777_+,chr3_131001937_131001993_+,chr3_131016583_131016638_+,chr3_131016654_131016712_+	2.46988e-06	ATP2C1
ENSG00000105519	-0.132778	2	chr19_5915779_5915809_+,chr19_5915845_5915875_+	0.351352	CAPS
ENSG00000003436	-1.43067	7	chr2_187464230_187464260_-,chr2_187464261_187464320_-,chr2_187464352_187464382_-,chr2_187464438_187464468_-,chr2_187466770_187466800_-,chr2_187466809_187466839_-,chr2_187466887_187466917_-	8.31213e-23	TFPI
ENSG00000171612	-0.0265608	3	chr1_9582596_9582626_+,chr1_9582687_9582717_+,chr1_9582738_9582768_+	0.992383	SLC25A33
ENSG00000161267	0.138605	2	chr3_197511574_197511604_-,chr3_197511617_197511647_-	0.663499	BDH1
ENSG00000111057	0.00772134	2	chr12_52952766_52952822_+,chr12_52952823_52952906_+	0.619254	KRT18
ENSG00000055147	-0.18827	2	chr5_153991765_153991795_-,chr5_153992572_153992602_-	0.646812	FAM114A2
ENSG00000196205	0.0390593	2	chr9_133021079_133021109_+,chr9_133021145_133021175_+	0.0065173	EEF1A1P5
ENSG00000185565	0.320842	4	chr3_115802527_115802557_-,chr3_115810092_115810122_-,chr3_115810295_115810325_-,chr3_116031539_116031569_-	5.87897e-07	LSAMP
ENSG00000114686	-1.22809	5	chr3_131462212_131462242_-,chr3_131462289_131462319_-,chr3_131462374_131462430_-,chr3_131462471_131462501_-,chr3_131462521_131462576_-	6.56051e-08	MRPL3
ENSG00000153317	-0.733336	6	chr8_130052104_130052134_-,chr8_130052208_130052238_-,chr8_130052719_130052749_-,chr8_130052796_130052826_-,chr8_130053818_130053848_-,chr8_130053880_130053910_-	6.93433e-16	ASAP1
ENSG00000164823	-3.05172	7	chr8_89921276_89921306_+,chr8_89924884_89924914_+,chr8_89925372_89925402_+,chr8_89925558_89925588_+,chr8_89926701_89926731_+,chr8_89926813_89926843_+,chr8_89927318_89927375_+	1.23391e-14	OSGIN2
ENSG00000105767	-0.180395	2	chr19_43622368_43622398_-,chr19_43622457_43622487_-	0.524065	CADM4
ENSG00000168066	-1.56773	5	chr11_64764606_64764636_-,chr11_64764639_64764669_-,chr11_64764712_64764767_-,chr11_64765781_64765811_-,chr11_64765825_64765855_-	2.92797e-15	SF1
ENSG00000115053	0.0532896	7	chr2_231460677_231460736_-,chr2_231460761_231460791_-,chr2_231460816_231460846_-,chr2_231461540_231461570_-,chr2_231461603_231461633_-,chr2_231461639_231461669_-,chr2_231461698_231461728_-	0.00484395	NCL
ENSG00000151694	-3.96643	7	chr2_9488453_9488483_-,chr2_9488486_9488516_-,chr2_9488533_9488563_-,chr2_9488583_9488613_-,chr2_9488633_9488663_-,chr2_9489772_9489802_-,chr2_9489887_9489917_-	1.7865e-13	ADAM17
ENSG00000135404	0.0555352	3	chr12_55725442_55725500_-,chr12_55725502_55725532_-,chr12_55725550_55725580_-	0.00213378	CD63
ENSG00000177189	-1.28706	4	chrX_20154725_20154755_-,chrX_20154823_20154853_-,chrX_20154868_20154898_-,chrX_20155080_20155110_-	3.88975e-06	RPS6KA3
ENSG00000152061	0.713438	3	chr1_174176716_174176746_+,chr1_174514240_174514270_+,chr1_174958146_174958176_+	0.0709239	RABGAP1L
ENSG00000175416	-0.0359206	4	chr5_176392501_176392531_-,chr5_176392546_176392576_-,chr5_176392604_176392634_-,chr5_176397622_176397652_-	0.971914	CLTB
ENSG00000140455	-0.0440771	2	chr15_63591347_63591377_+,chr15_63591416_63591475_+	0.601549	USP3
ENSG00000104613	-0.462714	3	chr8_19824038_19824068_+,chr8_19844173_19844230_+,chr8_19852031_19852061_+	2.16031e-05	INTS10
ENSG00000135046	0.138787	4	chr9_73170229_73170259_+,chr9_73170264_73170294_+,chr9_73170313_73170343_+,chr9_73170363_73170393_+	0.00302552	ANXA1
ENSG00000119661	-0.0306477	2	chr14_73695993_73696023_+,chr14_73696045_73696075_+	0.665758	DNAL1
ENSG00000147852	-0.127032	2	chr9_2654338_2654368_+,chr9_2654455_2654485_+	0.831181	VLDLR
ENSG00000112208	0.588161	7	chr6_57184707_57184737_+,chr6_57184760_57184790_+,chr6_57184804_57184864_+,chr6_57184879_57184937_+,chr6_57185082_57185112_+,chr6_57185135_57185165_+,chr6_57193584_57193614_+	0.000530654	BAG2
ENSG00000135900	-0.942702	2	chr2_223967158_223967188_+,chr2_223967678_223967708_+	1.34547e-06	MRPL44
ENSG00000151692	-0.175771	2	chr2_7043987_7044017_+,chr2_7044064_7044094_+	0.979842	RNF144A
ENSG00000138593	0.320539	3	chr15_48991964_48991994_-,chr15_48992124_48992154_-,chr15_49031033_49031092_-	8.51649e-08	SECISBP2L
ENSG00000071889	0.0449335	2	chrX_154506171_154506201_-,chrX_154506239_154506269_-	0.752099	FAM3A
ENSG00000114767	-0.0768273	2	chr3_51933431_51933461_-,chr3_51933478_51933508_-	0.887966	RRP9
ENSG00000074696	-1.60501	4	chr15_65576469_65576528_+,chr15_65576608_65576638_+,chr15_65576662_65576692_+,chr15_65578319_65578374_+	5.42738e-05	HACD3
ENSG00000149257	0.118127	3	chr11_75572622_75572652_+,chr11_75572706_75572736_+,chr11_75572753_75572783_+	0.0135511	SERPINH1
ENSG00000106683	0.334625	3	chr7_74122340_74122370_+,chr7_74122454_74122484_+,chr7_74122491_74122521_+	0.223726	LIMK1
ENSG00000123094	#NAME?	4	chr12_26068982_26069012_+,chr12_26069121_26069151_+,chr12_26072720_26072750_+,chr12_26072839_26072869_+	2.27499e-07	RASSF8
ENSG00000198042	0.0165802	8	chr8_33490310_33490340_+,chr8_33498683_33498740_+,chr8_33498778_33498808_+,chr8_33498843_33498899_+,chr8_33498911_33498997_+,chr8_33499046_33499076_+,chr8_33501149_33501179_+,chr8_33501226_33501282_+	3.10371e-07	MAK16
ENSG00000112339	-0.0658913	4	chr6_134964631_134964661_-,chr6_134964720_134964750_-,chr6_134964760_134964790_-,chr6_135039572_135039602_-	0.20411	HBS1L
ENSG00000107902	-0.611354	3	chr10_124498485_124498515_+,chr10_124614111_124614141_+,chr10_124620103_124620133_+	2.55355e-06	LHPP
ENSG00000145907	-1.91563	7	chr5_151804135_151804165_+,chr5_151804183_151804213_+,chr5_151804316_151804372_+,chr5_151805224_151805254_+,chr5_151805287_151805317_+,chr5_151805319_151805349_+,chr5_151805353_151805383_+	2.49457e-23	G3BP1
ENSG00000179820	-0.592909	3	chr19_53875306_53875336_+,chr19_53876285_53876315_+,chr19_53876402_53876432_+	5.62638e-05	MYADM
ENSG00000164296	0.208974	4	chr5_149994615_149994672_-,chr5_149994684_149994744_-,chr5_149994786_149994816_-,chr5_149994845_149994875_-	0.119532	TIGD6
ENSG00000225774	-0.00668137	2	chr22_30544858_30544888_+,chr22_30544915_30544945_+	1	SIRPAP1
ENSG00000075240	-1.89564	3	chr22_46677351_46677381_+,chr22_46679653_46679683_+,chr22_46679701_46679731_+	1.01595e-08	GRAMD4
ENSG00000111371	-3.66169	11	chr12_46183066_46183096_-,chr12_46183127_46183157_-,chr12_46184758_46184788_-,chr12_46187850_46187880_-,chr12_46188199_46188259_-,chr12_46188489_46188519_-,chr12_46188532_46188562_-,chr12_46188576_46188606_-,chr12_46188618_46188648_-,chr12_46188719_46188749_-,chr12_46196961_46196991_-	1.00071e-18	SLC38A1
ENSG00000058668	-0.626207	6	chr1_203700897_203700927_+,chr1_203740289_203740319_+,chr1_203743908_203743938_+,chr1_203743974_203744004_+,chr1_203744005_203744035_+,chr1_203744051_203744081_+	1.13306e-05	ATP2B4
ENSG00000075142	0.0556882	3	chr7_88206289_88206319_-,chr7_88206330_88206360_-,chr7_88206368_88206398_-	0.831865	SRI
ENSG00000133030	0.00530237	2	chr17_17185487_17185517_+,chr17_17185530_17185560_+	0.999762	MPRIP
ENSG00000136518	0.041613	4	chr3_179588220_179588250_+,chr3_179588252_179588282_+,chr3_179588330_179588360_+,chr3_179588377_179588407_+	0.428927	ACTL6A
ENSG00000132478	-0.0315659	2	chr17_75825719_75825749_+,chr17_75825769_75825799_+	0.936725	UNK
ENSG00000204439	0.138259	2	chr6_31658335_31658390_-,chr6_31658810_31658840_-	0.454926	C6orf47
ENSG00000136731	-0.384157	4	chr2_128187563_128187593_+,chr2_128189782_128189812_+,chr2_128192481_128192511_+,chr2_128195621_128195677_+	4.16946e-09	UGGT1
ENSG00000132405	-5.27347	3	chr4_7030689_7030719_+,chr4_7033027_7033057_+,chr4_7033084_7033114_+	4.12392e-07	TBC1D14
ENSG00000113273	-3.58829	2	chr5_78777209_78777239_-,chr5_78779775_78779805_-	3.35611e-05	ARSB
ENSG00000169895	-0.456951	6	chrX_16757247_16757277_+,chrX_16760242_16760272_+,chrX_16760314_16760344_+,chrX_16760359_16760389_+,chrX_16760405_16760435_+,chrX_16765310_16765340_+	1.03748e-07	SYAP1
ENSG00000115365	-3.53015	5	chr2_210431251_210431281_-,chr2_210431363_210431393_-,chr2_210433240_210433270_-,chr2_210434102_210434132_-,chr2_210434623_210434653_-	7.6536e-09	LANCL1
ENSG00000152234	0.0439049	3	chr18_46084149_46084179_-,chr18_46084185_46084240_-,chr18_46084260_46084290_-	0.54627	ATP5F1A
ENSG00000134313	0.208719	3	chr2_8728923_8728953_-,chr2_8746478_8746508_-,chr2_8786203_8786233_-	0.919192	KIDINS220
ENSG00000166478	0.121788	2	chr11_9527845_9527875_+,chr11_9527951_9527981_+	0.806882	ZNF143
ENSG00000149658	-2.41877	2	chr20_63195429_63195459_-,chr20_63196481_63196511_-	1.48002e-07	YTHDF1
ENSG00000234420	0.123277	2	chr10_42517480_42517510_-,chr10_42519627_42519657_-	0.253976	ZNF37BP
ENSG00000114867	-0.0243234	4	chr3_184334917_184334975_+,chr3_184335025_184335055_+,chr3_184335195_184335225_+,chr3_184335264_184335353_+	0.125739	EIF4G1
ENSG00000116871	0.121886	2	chr1_36178793_36178823_+,chr1_36180793_36180849_+	0.971925	MAP7D1
ENSG00000167965	0.0855752	3	chr16_2209288_2209318_+,chr16_2209367_2209397_+,chr16_2209399_2209454_+	0.0720666	MLST8
ENSG00000115295	-2.87672	5	chr2_29174617_29174647_+,chr2_29174683_29174713_+,chr2_29181894_29181924_+,chr2_29181927_29181957_+,chr2_29183778_29183808_+	1.67757e-10	CLIP4
ENSG00000174100	0.0651497	3	chr17_38323077_38323107_+,chr17_38323115_38323145_+,chr17_38323177_38323207_+	0.330022
ENSG00000204351	0.143224	2	chr6_31969544_31969574_+,chr6_31969721_31969751_+	0.773866	SKIV2L
ENSG00000151835	-0.396243	2	chr13_23328830_23328860_-,chr13_23353739_23353769_-	0.0180375	SACS
ENSG00000175550	0.00735465	2	chr11_65921489_65921519_+,chr11_65921526_65921556_+	1	DRAP1
ENSG00000113141	-0.0200959	2	chr5_140662419_140662449_+,chr5_140662450_140662480_+	1	IK
ENSG00000103510	-0.0654476	2	chr16_31131329_31131359_+,chr16_31131363_31131393_+	0.853457	KAT8
ENSG00000170802	-4.33864	4	chr2_48346596_48346626_+,chr2_48379149_48379179_+,chr2_48379198_48379228_+,chr2_48379260_48379290_+	0.003499	FOXN2
ENSG00000163811	-2.82998	3	chr2_28946958_28947016_+,chr2_28948146_28948176_+,chr2_28948185_28948215_+	9.08969e-09	WDR43
ENSG00000138641	0.152302	2	chr4_88708382_88708412_+,chr4_88708435_88708465_+	1	HERC3
ENSG00000169564	0.647653	3	chr2_70088506_70088536_+,chr2_70088571_70088601_+,chr2_70088887_70088917_+	0.861647	PCBP1
ENSG00000105221	0.0102285	2	chr19_40232302_40232359_-,chr19_40232395_40232425_-	0.99254	AKT2
ENSG00000149823	0.275164	2	chr11_65111507_65111537_+,chr11_65111649_65111708_+	0.222829	VPS51
ENSG00000138036	-3.81829	5	chr2_43796869_43796899_+,chr2_43805351_43805381_+,chr2_43805525_43805555_+,chr2_43809926_43809956_+,chr2_43809973_43810003_+	0.000131319	DYNC2LI1
ENSG00000160216	-1.74634	9	chr21_43963906_43963936_+,chr21_43971010_43971040_+,chr21_43983325_43983355_+,chr21_43984643_43984673_+,chr21_43984753_43984783_+,chr21_43985400_43985430_+,chr21_43986510_43986540_+,chr21_43987073_43987103_+,chr21_43987106_43987136_+	7.49329e-13	AGPAT3
ENSG00000168216	-0.0154132	3	chr6_69675773_69675832_-,chr6_69675857_69675887_-,chr6_69675925_69675955_-	1	LMBRD1
ENSG00000174839	-4.43853	3	chr3_57625457_57625487_-,chr3_57625585_57625615_-,chr3_57630355_57630385_-	4.59865e-06	DENND6A
ENSG00000198720	-2.40339	2	chr17_29606730_29606760_+,chr17_29614731_29614761_+	1.30929e-07	ANKRD13B
ENSG00000162923	-1.18363	9	chr1_224385146_224385176_-,chr1_224385275_224385305_-,chr1_224385391_224385421_-,chr1_224385490_224385520_-,chr1_224387843_224387873_-,chr1_224389136_224389166_-,chr1_224389250_224389280_-,chr1_224389459_224389489_-,chr1_224389544_224389574_-	3.48226e-05	WDR26
ENSG00000177042	-0.759201	5	chr11_696421_696451_+,chr11_703991_704021_+,chr11_704046_704076_+,chr11_704093_704123_+,chr11_704129_704159_+	0.0853073	TMEM80
ENSG00000172828	-0.00747512	2	chr16_66975066_66975096_+,chr16_66975119_66975149_+	1	CES3
ENSG00000106009	0.0105831	2	chr7_2537873_2537903_-,chr7_2537930_2537960_-	0.971213	BRAT1
ENSG00000127483	-0.806529	7	chr1_20742679_20742709_-,chr1_20742778_20742808_-,chr1_20743210_20743240_-,chr1_20743336_20743366_-,chr1_20744637_20744667_-,chr1_20744740_20744770_-,chr1_20744781_20744811_-	2.04648e-18	HP1BP3
ENSG00000247077	-0.405272	5	chr12_132721237_132721267_+,chr12_132721286_132721316_+,chr12_132722582_132722612_+,chr12_132722644_132722674_+,chr12_132722704_132722734_+	0.0317641	PGAM5
ENSG00000189241	-2.67668	4	chr6_116276726_116276756_-,chr6_116276800_116276830_-,chr6_116277026_116277056_-,chr6_116277135_116277165_-	4.85433e-08	TSPYL1
ENSG00000133639	-0.0462525	3	chr12_92143125_92143155_-,chr12_92143300_92143330_-,chr12_92143931_92143961_-	0.500861	BTG1
ENSG00000160226	-0.37074	3	chr21_44328948_44328978_-,chr21_44332311_44332341_-,chr21_44332349_44332379_-	0.473898	CFAP410
ENSG00000165152	-0.094647	4	chr9_101473170_101473200_-,chr9_101475082_101475112_-,chr9_101475326_101475356_-,chr9_101475402_101475432_-	0.0165037	PGAP4
ENSG00000104219	-1.24652	3	chr8_17220326_17220356_+,chr8_17220396_17220482_+,chr8_17230692_17230722_+	7.14475e-06	ZDHHC2
ENSG00000047410	-0.0815034	4	chr1_186313826_186313856_-,chr1_186313862_186313892_-,chr1_186313935_186313965_-,chr1_186313975_186314005_-	0.981598	TPR
ENSG00000137575	-2.32778	4	chr8_58582136_58582166_+,chr8_58582245_58582275_+,chr8_58582751_58582781_+,chr8_58582828_58582858_+	4.74606e-09	SDCBP
ENSG00000136628	0.118153	3	chr1_219968600_219968630_-,chr1_219968690_219968720_-,chr1_220007202_220007232_-	1	EPRS1
ENSG00000258727.1	-0.243849	2	chr14_23568046_23568076_+,chr14_23568206_23568236_+	0.0862959
ENSG00000131174	-0.0157271	3	chrX_77905225_77905255_+,chrX_77905284_77905342_+,chrX_77905355_77905385_+	0.508737	COX7B
ENSG00000152778	0.384968	4	chr10_89418638_89418668_+,chr10_89418751_89418781_+,chr10_89418784_89418814_+,chr10_89418844_89418874_+	0.867443	IFIT5
ENSG00000168246	-3.5326	4	chr5_172209646_172209702_-,chr5_172209722_172209752_-,chr5_172211396_172211426_-,chr5_172211634_172211664_-	6.77929e-13	UBTD2
ENSG00000136997	0.0993718	2	chr8_127741244_127741274_+,chr8_127741398_127741428_+	0.833065	MYC
ENSG00000167720	1.99558	4	chr17_2317199_2317229_+,chr17_2323753_2323783_+,chr17_2323960_2323990_+,chr17_2324103_2324133_+	0.207352	SRR
ENSG00000168256	0.455573	4	chr17_42024602_42024632_+,chr17_42024746_42024776_+,chr17_42025553_42025583_+,chr17_42025611_42025641_+	0.19648	NKIRAS2
ENSG00000224094	0.464148	2	chr3_45159816_45159846_-,chr3_45160085_45160115_-	0.867443	RPS24P8
ENSG00000083457	0.0940774	2	chr17_3714628_3714658_-,chr17_3714713_3714743_-	0.164182	ITGAE
ENSG00000182534	-0.16595	4	chr17_76675910_76675940_-,chr17_76679566_76679596_-,chr17_76680512_76680542_-,chr17_76680595_76680625_-	0.00912517	MXRA7
ENSG00000070404	-1.89919	2	chr19_676703_676733_+,chr19_683360_683390_+	4.41219e-05	FSTL3
ENSG00000167526	0.0539441	5	chr16_89562903_89562933_+,chr16_89562935_89562965_+,chr16_89563047_89563077_+,chr16_89563166_89563247_+,chr16_89563260_89563290_+	6.32153e-05	RPL13
ENSG00000164985	0.0676001	5	chr9_15464584_15464614_-,chr9_15470636_15470666_-,chr9_15470714_15470744_-,chr9_15470769_15470799_-,chr9_15474009_15474039_-	1.45643e-06	PSIP1
ENSG00000124067	-1.6157	2	chr16_67944328_67944358_-,chr16_67957514_67957544_-	6.35927e-05	SLC12A4
ENSG00000111752	-0.0965026	2	chr12_8940374_8940404_+,chr12_8941385_8941415_+	0.0809285	PHC1
ENSG00000120265	-0.520695	3	chr6_149810823_149810853_+,chr6_149810878_149810908_+,chr6_149811309_149811339_+	6.91571e-06	PCMT1
ENSG00000155304	-3.63293	4	chr21_14371115_14371145_-,chr21_14371200_14371230_-,chr21_14372798_14372828_-,chr21_14372839_14372869_-	1.12743e-10	HSPA13
ENSG00000114302	-6.23726	10	chr3_48746561_48746616_-,chr3_48746667_48746697_-,chr3_48746738_48746768_-,chr3_48747042_48747072_-,chr3_48747125_48747155_-,chr3_48747217_48747247_-,chr3_48747296_48747326_-,chr3_48749898_48749928_-,chr3_48751237_48751293_-,chr3_48751296_48751326_-	4.60623e-12	PRKAR2A
ENSG00000204843	-0.197472	5	chr2_74370027_74370057_-,chr2_74370978_74371008_-,chr2_74371034_74371064_-,chr2_74371095_74371125_-,chr2_74371562_74371592_-	0.0978126	DCTN1
ENSG00000163320	-0.730848	4	chr3_88052012_88052042_-,chr3_88052061_88052091_-,chr3_88052129_88052159_-,chr3_88055414_88055444_-	5.28922e-09	CGGBP1
ENSG00000146038	-1.55654	3	chr6_24171755_24171785_-,chr6_24174294_24174324_-,chr6_24357166_24357196_-	0.000494286	DCDC2
ENSG00000111276	-1.96845	6	chr12_12721487_12721517_+,chr12_12721689_12721719_+,chr12_12721789_12721819_+,chr12_12722158_12722188_+,chr12_12722244_12722274_+,chr12_12722339_12722369_+	2.50462e-09	CDKN1B
ENSG00000162813	-0.0150036	4	chr1_220057549_220057579_-,chr1_220057619_220057649_-,chr1_220057728_220057758_-,chr1_220057769_220057799_-	1	BPNT1
ENSG00000174469	-1.87048	3	chr7_146831668_146831698_+,chr7_148150100_148150130_+,chr7_148415772_148415802_+	2.62963e-05	CNTNAP2
ENSG00000177951	0.0625864	2	chr11_202924_202954_-,chr11_202965_202995_-	0.840917	BET1L
ENSG00000135083	-2.23446	5	chr5_160251652_160251682_-,chr5_160252766_160252824_-,chr5_160252997_160253027_-,chr5_160253209_160253239_-,chr5_160259062_160259092_-	1.54611e-08	CCNJL
ENSG00000050165	2.38817	4	chr11_11956466_11956496_-,chr11_11956888_11956918_-,chr11_11963106_11963161_-,chr11_11963197_11963254_-	2.15024e-07	DKK3
ENSG00000198783	-2.00515	5	chr17_34962860_34962890_+,chr17_34962959_34962989_+,chr17_34963016_34963046_+,chr17_34963083_34963113_+,chr17_34963156_34963186_+	1.84193e-07	ZNF830
ENSG00000185480	-0.0753593	4	chr12_102196054_102196084_+,chr12_102196212_102196242_+,chr12_102197428_102197458_+,chr12_102197486_102197516_+	0.00385247	PARPBP
ENSG00000112237	-0.549647	5	chr6_99542387_99542417_-,chr6_99542457_99542487_-,chr6_99542501_99542531_-,chr6_99543780_99543810_-,chr6_99543874_99543904_-	0.00109411	CCNC
ENSG00000170836	0.565128	3	chr17_60602770_60602800_+,chr17_60663638_60663668_+,chr17_60663908_60663938_+	1.22194e-05	PPM1D
ENSG00000134874	0.12424	5	chr13_95581952_95581982_-,chr13_95582058_95582088_-,chr13_95584628_95584683_-,chr13_95584692_95584722_-,chr13_95599364_95599394_-	0.0109367	DZIP1
ENSG00000102781	1.03021	3	chr13_30208040_30208070_-,chr13_30208467_30208497_-,chr13_30240913_30240943_-	0.0818853	KATNAL1
ENSG00000182871	-0.56259	2	chr21_45512531_45512587_+,chr21_45513690_45513720_+	2.8767e-07	COL18A1
ENSG00000096968	0.931341	5	chr9_5093247_5093277_+,chr9_5127289_5127319_+,chr9_5127467_5127497_+,chr9_5128056_5128086_+,chr9_5128153_5128183_+	0.115846	JAK2
ENSG00000009780	0.114742	2	chr1_27739425_27739455_+,chr1_27761546_27761604_+	0.222363	FAM76A
ENSG00000138190	-0.563667	3	chr10_92915998_92916028_+,chr10_93059304_93059334_+,chr10_93059460_93059490_+	0.0345087	EXOC6
ENSG00000140157	-1.30737	8	chr15_22866762_22866792_+,chr15_22866851_22866881_+,chr15_22866891_22866921_+,chr15_22867228_22867258_+,chr15_22867261_22867291_+,chr15_22867690_22867720_+,chr15_22867897_22867927_+,chr15_22869437_22869467_+	3.40678e-16	NIPA2
ENSG00000156011	-4.05245	5	chr8_18527306_18527336_-,chr8_18530841_18530897_-,chr8_18535471_18535501_-,chr8_18687486_18687516_-,chr8_18799144_18799174_-	2.33976e-05	PSD3
ENSG00000071564	-0.593596	6	chr19_1609293_1609323_-,chr19_1610965_1611021_-,chr19_1611038_1611068_-,chr19_1611131_1611161_-,chr19_1611168_1611198_-,chr19_1611282_1611312_-	3.34736e-05	TCF3
ENSG00000063322	-0.439256	4	chr19_39397639_39397669_+,chr19_39397746_39397776_+,chr19_39400450_39400480_+,chr19_39400533_39400563_+	4.08773e-05	MED29
ENSG00000115825	-1.00133	4	chr2_37251843_37251873_-,chr2_37252940_37252970_-,chr2_37256629_37256659_-,chr2_37316627_37316657_-	1.88256e-06	PRKD3
ENSG00000147133	-0.531402	6	chrX_71367299_71367329_+,chrX_71464135_71464165_+,chrX_71464187_71464217_+,chrX_71465975_71466005_+,chrX_71466888_71466947_+,chrX_71514454_71514484_+	8.9072e-05	TAF1
ENSG00000159461	-3.57767	5	chr16_56361452_56361482_-,chr16_56361565_56361595_-,chr16_56361980_56362010_-,chr16_56362082_56362112_-,chr16_56362777_56362807_-	1.56717e-10	AMFR
ENSG00000154839	-0.690444	2	chr18_50384876_50384906_+,chr18_50394138_50394168_+	0.0400051	SKA1
ENSG00000181467	-0.887729	4	chr3_153163952_153163982_+,chr3_153164077_153164107_+,chr3_153164640_153164670_+,chr3_153164696_153164726_+	4.37393e-05	RAP2B
ENSG00000083750	0.0849917	2	chrX_55758701_55758731_+,chrX_55758744_55758774_+	0.951716	RRAGB
ENSG00000120727	-1.89988	7	chr5_139365151_139365181_+,chr5_139368786_139368816_+,chr5_139368846_139368876_+,chr5_139368940_139368970_+,chr5_139369055_139369085_+,chr5_139369650_139369680_+,chr5_139369687_139369717_+	2.0491e-13	PAIP2
ENSG00000166377	-0.0646895	3	chr18_79377943_79377973_+,chr18_79378028_79378058_+,chr18_79378112_79378142_+	0.814319	ATP9B
ENSG00000133243	-1.27716	2	chr19_1985448_1985478_-,chr19_1996415_1996445_-	0.0295142	BTBD2
ENSG00000196943	-1.61877	4	chr14_24305153_24305183_+,chr14_24305189_24305219_+,chr14_24308064_24308094_+,chr14_24308143_24308173_+	9.04034e-10	NOP9
ENSG00000160613	0.0359441	2	chr11_117205072_117205102_-,chr11_117205128_117205158_-	0.865059	PCSK7
ENSG00000155380	-0.0892972	3	chr1_112911847_112911877_-,chr1_112912356_112912386_-,chr1_112912403_112912433_-	0.211921	SLC16A1
ENSG00000158195	-0.00866341	4	chr1_27404226_27404286_-,chr1_27405651_27405681_-,chr1_27405737_27405767_-,chr1_27415985_27416015_-	0.819243	WASF2
ENSG00000167258	-0.0626115	3	chr17_39511216_39511246_+,chr17_39532244_39532274_+,chr17_39533032_39533062_+	0.00101796	CDK12
ENSG00000075856	-0.0163182	8	chr12_108522214_108522273_-,chr12_108522685_108522715_-,chr12_108522718_108522748_-,chr12_108522751_108522781_-,chr12_108522834_108522893_-,chr12_108522949_108522979_-,chr12_108523675_108523705_-,chr12_108561048_108561078_-	0.000382827	SART3
ENSG00000196792	-0.35305	2	chr14_30893883_30893913_-,chr14_30894045_30894075_-	5.82943e-05	STRN3
ENSG00000067334	0.32331	2	chr1_93869780_93869810_-,chr1_93873119_93873149_-	0.00310665	DNTTIP2
ENSG00000103227	0.263397	2	chr16_853634_853664_-,chr16_854486_854516_-	0.0261938	LMF1
ENSG00000125652	-0.0206331	3	chr19_6375001_6375031_+,chr19_6375119_6375149_+,chr19_6375220_6375250_+	0.633911	ALKBH7
ENSG00000173218	-1.38819	3	chr1_115664739_115664769_+,chr1_115693664_115693694_+,chr1_115698191_115698221_+	0.00327869	VANGL1
ENSG00000174442	0.10941	3	chr15_66549337_66549367_+,chr15_66549399_66549429_+,chr15_66549455_66549485_+	0.888713	ZWILCH
ENSG00000205542	0.249461	4	chrX_12976997_12977027_+,chrX_12977044_12977074_+,chrX_12977082_12977191_+,chrX_12977197_12977227_+	1.42637e-05	TMSB4X
ENSG00000146232	-0.09825	2	chr6_44258241_44258271_-,chr6_44258687_44258717_-	0.105407	NFKBIE
ENSG00000101152	-2.66804	7	chr20_63931742_63931772_+,chr20_63931791_63931821_+,chr20_63934012_63934042_+,chr20_63935074_63935130_+,chr20_63935259_63935289_+,chr20_63935789_63935845_+,chr20_63935981_63936011_+	1.06664e-09	DNAJC5
ENSG00000103257	0.232723	5	chr16_87830023_87830053_-,chr16_87830061_87830091_-,chr16_87830099_87830129_-,chr16_87830133_87830163_-,chr16_87830168_87830198_-	2.04435e-06	SLC7A5
ENSG00000148400	0.00281191	2	chr9_136494444_136494474_-,chr9_136494516_136494546_-	0.970673	NOTCH1
ENSG00000119004	-0.849263	4	chr2_203296896_203296926_+,chr2_203296938_203296968_+,chr2_203297001_203297031_+,chr2_203297094_203297124_+	0.0355719	CYP20A1
ENSG00000198911	-0.198353	4	chr22_41906341_41906371_+,chr22_41907127_41907157_+,chr22_41907243_41907273_+,chr22_41907275_41907305_+	0.00539025	SREBF2
ENSG00000163001	0.260258	3	chr2_55533930_55533960_+,chr2_55544340_55544370_+,chr2_55545049_55545079_+	0.150077	CFAP36
ENSG00000083845	0.000259014	2	chr19_58394709_58394765_+,chr19_58394774_58394804_+	1	RPS5
ENSG00000141867	-0.0838254	3	chr19_15237540_15237570_-,chr19_15247047_15247077_-,chr19_15247080_15247110_-	0.785772	BRD4
ENSG00000049541	0.0332777	4	chr7_74231472_74231532_-,chr7_74231664_74231722_-,chr7_74231816_74231846_-,chr7_74231986_74232016_-	0.321541	RFC2
ENSG00000232320	-0.00212803	2	chr2_161339497_161339527_-,chr2_161339619_161339649_-	0.934715	AC009299.2
ENSG00000197223	-0.494551	2	chr2_68042200_68042230_-,chr2_68042889_68042919_-	8.97985e-06	C1D
ENSG00000180488	-0.460843	4	chr1_77875168_77875198_+,chr1_77875779_77875809_+,chr1_77875818_77875848_+,chr1_77879432_77879462_+	0.0374078	MIGA1
ENSG00000116005	-2.09413	5	chr2_70277506_70277536_+,chr2_70277751_70277781_+,chr2_70279263_70279293_+,chr2_70281001_70281031_+,chr2_70281155_70281185_+	1.44171e-08	PCYOX1
ENSG00000072840	0.289098	5	chr4_5782537_5782567_+,chr4_5814247_5814334_+,chr4_5822621_5822651_+,chr4_5828982_5829012_+,chr4_5829027_5829057_+	0.54694	EVC
ENSG00000147649	-2.55433	7	chr8_97724764_97724794_+,chr8_97724989_97725019_+,chr8_97725039_97725069_+,chr8_97725094_97725124_+,chr8_97725164_97725219_+,chr8_97726284_97726314_+,chr8_97730227_97730257_+	4.51602e-17	MTDH
ENSG00000159140	-0.0255236	2	chr21_33549523_33549553_+,chr21_33577387_33577417_+	0.613217	SON
ENSG00000162337	-0.25527	3	chr11_68449096_68449126_+,chr11_68449153_68449183_+,chr11_68449245_68449275_+	0.163068	LRP5
ENSG00000141560	-0.0128676	4	chr17_82727873_82727903_+,chr17_82727920_82727950_+,chr17_82727954_82727984_+,chr17_82727987_82728017_+	0.96922	FN3KRP
ENSG00000147316	-0.214885	2	chr8_6623688_6623718_+,chr8_6645498_6645528_+	0.224622	MCPH1
ENSG00000166347	0.087982	4	chr18_74253296_74253326_-,chr18_74253332_74253362_-,chr18_74253380_74253464_-,chr18_74253541_74253571_-	0.760747	CYB5A
ENSG00000025156	#NAME?	3	chr6_122420380_122420410_+,chr6_122432890_122432920_+,chr6_122432930_122432960_+	0.0646086	HSF2
ENSG00000113194	-0.666667	4	chr5_176454581_176454611_+,chr5_176507509_176507564_+,chr5_176507607_176507637_+,chr5_176510044_176510074_+	3.30238e-05	FAF2
ENSG00000156384	-0.289076	2	chr10_104126269_104126299_+,chr10_104126353_104126383_+	0.958834	SFR1
ENSG00000167601	-0.792771	5	chr19_41260174_41260204_+,chr19_41260261_41260291_+,chr19_41261580_41261610_+,chr19_41261633_41261692_+,chr19_41261711_41261766_+	6.38301e-05	AXL
ENSG00000246731.2	-0.10419	2	chr17_74209229_74209259_-,chr17_74209841_74209871_-	0.00481321
ENSG00000187741	-0.0390235	6	chr16_89738405_89738435_-,chr16_89738479_89738535_-,chr16_89738536_89738566_-,chr16_89769597_89769627_-,chr16_89798354_89798384_-,chr16_89798385_89798415_-	0.000225527	FANCA
ENSG00000247137.4	0.0152178	4	chr11_83190550_83190580_-,chr11_83190995_83191025_-,chr11_83191029_83191059_-,chr11_83191065_83191095_-	1
ENSG00000132603	-0.472618	7	chr16_69341719_69341801_+,chr16_69341812_69341842_+,chr16_69341861_69341891_+,chr16_69342644_69342674_+,chr16_69342937_69342967_+,chr16_69343001_69343031_+,chr16_69343076_69343106_+	4.77833e-07	NIP7
ENSG00000086666	-2.52347	4	chr15_80137919_80137949_+,chr15_80138162_80138192_+,chr15_80138293_80138323_+,chr15_80138355_80138385_+	4.50085e-07	ZFAND6
ENSG00000006114	-1.03071	3	chr17_37514910_37514940_-,chr17_37517830_37517860_-,chr17_37518461_37518491_-	9.98171e-07
ENSG00000196155	0.163652	2	chr16_67289346_67289376_+,chr16_67289446_67289503_+	0.99765	AC040160.1
ENSG00000152240	0.625809	3	chr18_46128134_46128164_+,chr18_46128230_46128260_+,chr18_46128303_46128333_+	0.763703	HAUS1
ENSG00000124788	0.136724	3	chr6_16304956_16304986_-,chr6_16306235_16306265_-,chr6_16759531_16759561_-	2.83217e-06	ATXN1
ENSG00000109390	-0.00149803	3	chr4_139289917_139289947_-,chr4_139289952_139289982_-,chr4_139289991_139290021_-	0.841015	NDUFC1
ENSG00000149380	-0.29007	2	chr11_74259767_74259797_-,chr11_74266657_74266687_-	0.00107484	P4HA3
ENSG00000251544	0.361275	3	chr5_94569405_94569435_+,chr5_94569466_94569496_+,chr5_94569507_94569537_+	0.000283014	MTND5P12
ENSG00000105176	0.196732	4	chr19_29980609_29980639_+,chr19_29985153_29985183_+,chr19_30009313_30009343_+,chr19_30015679_30015709_+	0.145533	URI1
ENSG00000149547	-0.0117788	6	chr11_125584030_125584086_+,chr11_125584106_125584136_+,chr11_125584143_125584173_+,chr11_125584528_125584558_+,chr11_125584565_125584595_+,chr11_125584596_125584684_+	0.404273	EI24
ENSG00000112305	-0.0161493	3	chr6_70773395_70773425_+,chr6_70860510_70860540_+,chr6_70861137_70861167_+	0.00163847	SMAP1
ENSG00000144445	-2.84629	2	chr2_210021424_210021454_-,chr2_210069790_210069820_-	6.67329e-06	KANSL1L
ENSG00000124006	0.983626	4	chr2_219550728_219550758_-,chr2_219561722_219561752_-,chr2_219569488_219569518_-,chr2_219569568_219569598_-	0.0683392	OBSL1
ENSG00000109805	0.375589	3	chr4_17843327_17843357_+,chr4_17843402_17843432_+,chr4_17843474_17843531_+	0.504122	NCAPG
ENSG00000137713	0.36445	11	chr11_111725054_111725084_-,chr11_111725970_111726000_-,chr11_111726913_111726973_-,chr11_111738835_111738865_-,chr11_111739175_111739205_-,chr11_111739275_111739305_-,chr11_111741088_111741118_-,chr11_111741128_111741158_-,chr11_111741378_111741408_-,chr11_111741413_111741443_-,chr11_111741446_111741476_-	8.15734e-16	PPP2R1B
ENSG00000125247	-0.607468	2	chr13_100603936_100603966_-,chr13_100625453_100625483_-	0.000965947	TMTC4
ENSG00000220842	0.0156993	2	chr10_120354644_120354674_-,chr10_120354677_120354707_-	0.608649	RPL21P16
ENSG00000112759	0.3536	4	chr6_44233988_44234018_+,chr6_44234032_44234062_+,chr6_44234063_44234093_+,chr6_44234112_44234142_+	0.302885	SLC29A1
ENSG00000117625	0.552808	4	chr1_211261172_211261202_+,chr1_211313207_211313237_+,chr1_211313268_211313298_+,chr1_211314561_211314591_+	0.0106538	RCOR3
ENSG00000168301	-0.029622	2	chr3_58502240_58502270_+,chr3_58502297_58502356_+	1	KCTD6
ENSG00000086232	-0.125484	3	chr7_6023771_6023801_-,chr7_6023804_6023861_-,chr7_6026698_6026728_-	0.00235619	EIF2AK1
ENSG00000108509	0.660138	2	chr17_4967997_4968027_-,chr17_4968158_4968188_-	0.0556178	CAMTA2
ENSG00000114902	-0.0689317	3	chr3_52708059_52708089_+,chr3_52708091_52708121_+,chr3_52708138_52708168_+	0.19683	SPCS1
ENSG00000188706	-3.6445	7	chrX_129803288_129803318_-,chrX_129803348_129803378_-,chrX_129804936_129804966_-,chrX_129805329_129805359_-,chrX_129805449_129805479_-,chrX_129805492_129805522_-,chrX_129805609_129805639_-	2.12015e-09	ZDHHC9
ENSG00000145012	-0.138603	5	chr3_188755849_188755879_+,chr3_188874532_188874562_+,chr3_188876175_188876205_+,chr3_188878537_188878567_+,chr3_188890641_188890671_+	5.39883e-11	LPP
ENSG00000140365	0.0802054	2	chr15_75340185_75340215_+,chr15_75340243_75340273_+	0.174088	COMMD4
ENSG00000019505	-0.147552	2	chr11_45240302_45240332_-,chr11_45240377_45240407_-	0.709643	SYT13
ENSG00000183715	0.355992	3	chr11_132554864_132554894_-,chr11_133080475_133080505_-,chr11_133161986_133162016_-	0.432865	OPCML
ENSG00000197601	-3.50459	5	chr11_13728858_13728888_+,chr11_13728890_13728920_+,chr11_13729092_13729122_+,chr11_13731333_13731363_+,chr11_13731439_13731495_+	2.56759e-11	FAR1
ENSG00000160213	0.00411175	2	chr21_43773950_43773980_-,chr21_43773987_43774017_-	0.991705	CSTB
ENSG00000093167	0.202151	2	chr3_37172791_37172821_-,chr3_37172864_37172894_-	0.648561	LRRFIP2
ENSG00000172731	-0.0966781	2	chr10_70298975_70299005_-,chr10_70299036_70299066_-	0.59811	LRRC20
ENSG00000163902	-0.248273	6	chr3_128619919_128620004_-,chr3_128620017_128620047_-,chr3_128620066_128620096_-,chr3_128620148_128620203_-,chr3_128620215_128620245_-,chr3_128620259_128620289_-	0.000131525	RPN1
ENSG00000117862	0.137637	3	chr1_52020131_52020161_-,chr1_52020179_52020209_-,chr1_52020230_52020260_-	0.214673	TXNDC12
ENSG00000051620	0.0708613	3	chr6_138413032_138413062_+,chr6_138413075_138413105_+,chr6_138413124_138413154_+	0.143626	HEBP2
ENSG00000105669	0.341452	3	chr19_18899514_18899544_-,chr19_18899556_18899586_-,chr19_18899621_18899651_-	0.169263	COPE
ENSG00000188312	0.270255	4	chr9_92449448_92449478_+,chr9_92613305_92613335_+,chr9_92613345_92613400_+,chr9_92614534_92614564_+	0.145532	CENPP
ENSG00000100603	-0.00556939	4	chr14_77717599_77717629_-,chr14_77717649_77717679_-,chr14_77717684_77717714_-,chr14_77723214_77723244_-	0.91904	SNW1
ENSG00000110422	#NAME?	5	chr11_33353609_33353639_+,chr11_33354494_33354524_+,chr11_33354537_33354567_+,chr11_33355253_33355283_+,chr11_33356993_33357023_+	1.10835e-07	HIPK3
ENSG00000157895	-3.60417	8	chr12_121002361_121002391_-,chr12_121002422_121002452_-,chr12_121002457_121002487_-,chr12_121002502_121002532_-,chr12_121003032_121003062_-,chr12_121003186_121003216_-,chr12_121003497_121003527_-,chr12_121003560_121003590_-	2.80557e-18	C12orf43
ENSG00000143850	-0.121884	2	chr1_204218853_204218883_-,chr1_204346755_204346785_-	4.57673e-06	PLEKHA6
ENSG00000100401	-0.00906976	3	chr22_41245611_41245666_-,chr22_41245690_41245720_-,chr22_41254442_41254472_-	0.639893	RANGAP1
ENSG00000067596	-0.229574	4	chr17_43524291_43524321_+,chr17_43526678_43526708_+,chr17_43526760_43526790_+,chr17_43544420_43544478_+	5.74726e-06	DHX8
ENSG00000128928	-0.308736	5	chr15_40411324_40411354_+,chr15_40418771_40418801_+,chr15_40418827_40418857_+,chr15_40420417_40420447_+,chr15_40421278_40421308_+	0.00212718	IVD
ENSG00000226950.2	-0.0343061	4	chr4_52713969_52713999_+,chr4_52714001_52714031_+,chr4_52714060_52714090_+,chr4_52714107_52714137_+	0.948245
ENSG00000126524	-2.61977	5	chr7_66987776_66987806_-,chr7_66987849_66987879_-,chr7_66987972_66988002_-,chr7_66988003_66988033_-,chr7_66991059_66991089_-	0.096923	SBDS
ENSG00000204713	-0.275576	3	chr6_28903002_28903032_-,chr6_28903099_28903129_-,chr6_28903842_28903872_-	6.97155e-06	TRIM27
ENSG00000136243	0.414923	4	chr7_23187128_23187158_+,chr7_23200836_23200866_+,chr7_23200908_23200938_+,chr7_23200976_23201006_+	0.652674	NUP42
ENSG00000075618	0.241024	4	chr7_5606468_5606498_+,chr7_5606531_5606561_+,chr7_5606581_5606611_+,chr7_5606619_5606649_+	0.241046	FSCN1
ENSG00000070423	-0.309159	3	chr19_647526_647556_-,chr19_647609_647639_-,chr19_647810_647840_-	0.0874037	RNF126
ENSG00000198169	-0.607356	3	chr8_144720909_144720939_-,chr8_144720960_144720990_-,chr8_144742396_144742426_-	0.485432	ZNF251
ENSG00000157540	-2.73086	6	chr21_37512539_37512569_+,chr21_37513553_37513583_+,chr21_37514746_37514776_+,chr21_37515015_37515045_+,chr21_37515102_37515132_+,chr21_37515150_37515180_+	2.26788e-06	DYRK1A
ENSG00000141252	-0.0797471	6	chr17_511495_511525_-,chr17_516731_516761_-,chr17_516774_516804_-,chr17_516836_516866_-,chr17_517814_517844_-,chr17_517937_517967_-	0.132725	VPS53
ENSG00000137513	-0.0401784	3	chr11_78436192_78436222_-,chr11_78436237_78436295_-,chr11_78436313_78436343_-	1	NARS2
ENSG00000171723	0.0645986	5	chr14_66949988_66950018_+,chr14_66969789_66969819_+,chr14_67095956_67095986_+,chr14_67181680_67181710_+,chr14_67181773_67181803_+	0.744202	GPHN
ENSG00000072518	0.0982676	3	chr11_63909523_63909553_+,chr11_63909566_63909596_+,chr11_63910990_63911020_+	0.762522	MARK2
ENSG00000244754	-0.407996	5	chr13_32517621_32517651_-,chr13_32517689_32517719_-,chr13_32517758_32517813_-,chr13_32526819_32526878_-,chr13_32526973_32527003_-	0.00135754	N4BP2L2
ENSG00000100142	0.0346995	3	chr22_37967675_37967705_+,chr22_37967731_37967761_+,chr22_37967771_37967827_+	0.485787	POLR2F
ENSG00000136709	-1.12283	5	chr2_127705925_127705955_-,chr2_127706000_127706030_-,chr2_127706059_127706089_-,chr2_127764473_127764503_-,chr2_127764539_127764569_-	2.5075e-07	WDR33
ENSG00000149179	-0.862579	6	chr11_47137876_47137906_+,chr11_47159997_47160027_+,chr11_47162137_47162167_+,chr11_47162217_47162247_+,chr11_47164355_47164385_+,chr11_47164387_47164417_+	1.9784e-06	C11orf49
ENSG00000113328	-2.66021	4	chr5_163443900_163443930_+,chr5_163444784_163444814_+,chr5_163444887_163444917_+,chr5_163444986_163445016_+	0.00297078	CCNG1
ENSG00000039068	-0.425624	5	chr16_68823225_68823255_+,chr16_68835363_68835393_+,chr16_68835403_68835433_+,chr16_68835439_68835494_+,chr16_68835507_68835537_+	4.50411e-06	CDH1
ENSG00000161714	0.0482308	2	chr17_45108965_45108995_-,chr17_45111640_45111696_-	0.735642	PLCD3
ENSG00000136247	0.0098447	2	chr7_6588871_6588926_+,chr7_6588946_6589001_+	0.969608	ZDHHC4
ENSG00000147065	0.0122016	2	chrX_65741832_65741862_+,chrX_65741901_65741931_+	0.266538	MSN
ENSG00000113597	1.01967	3	chr5_65659960_65659990_+,chr5_65664587_65664617_+,chr5_65664736_65664766_+	0.000284349	TRAPPC13
ENSG00000133026	-0.464566	5	chr17_8474224_8474254_-,chr17_8474294_8474324_-,chr17_8475572_8475602_-,chr17_8509811_8509841_-,chr17_8513584_8513614_-	1.76663e-05	MYH10
ENSG00000229539.1	-0.285838	3	chr20_3874172_3874202_-,chr20_3876005_3876035_-,chr20_3888230_3888260_-	0.0257102
ENSG00000236708.1	0.0733592	2	chr7_3263197_3263227_-,chr7_3290306_3290336_-	0.259402
ENSG00000265688.1	0.0453429	3	chr17_81930360_81930390_+,chr17_81930533_81930563_+,chr17_81930723_81930753_+	0.998168
ENSG00000174132	0.471144	2	chr5_100586546_100586576_+,chr5_100586711_100586741_+	1	FAM174A
ENSG00000236859.2	0.18609	2	chr2_121651096_121651126_+,chr2_121651127_121651157_+	0.191887
ENSG00000128512	0.458719	7	chr7_111728035_111728065_-,chr7_111728094_111728124_-,chr7_111728137_111728167_-,chr7_111746815_111746845_-,chr7_111896488_111896518_-,chr7_112113735_112113765_-,chr7_112147796_112147826_-	3.36428e-09	DOCK4
ENSG00000236107.3	0.122462	2	chr2_166123232_166123262_+,chr2_166222942_166222972_+	1
ENSG00000143924	-7.7708	4	chr2_42330280_42330310_+,chr2_42330356_42330386_+,chr2_42330714_42330744_+,chr2_42332502_42332532_+	4.17086e-10	EML4
ENSG00000180198	-1.17924	7	chr1_28538133_28538163_+,chr1_28538209_28538266_+,chr1_28538591_28538646_+,chr1_28538957_28538987_+,chr1_28539053_28539083_+,chr1_28539150_28539180_+,chr1_28539181_28539211_+	5.22001e-06	RCC1
ENSG00000107140	0.00497029	3	chr9_35609931_35609961_+,chr9_35609967_35609997_+,chr9_35610003_35610063_+	0.971027	TESK1
ENSG00000135451	0.0249595	2	chr12_49324302_49324332_+,chr12_49324347_49324377_+	0.844601	TROAP
ENSG00000128567	-1.9597	7	chr7_131500271_131500301_-,chr7_131500302_131500332_-,chr7_131501214_131501244_-,chr7_131503906_131503936_-,chr7_131504041_131504071_-,chr7_131504097_131504127_-,chr7_131504129_131504159_-	2.1299e-11	PODXL
ENSG00000215712	0.00951185	2	chr6_157292494_157292524_-,chr6_157292534_157292591_-	0.995893	TMEM242
ENSG00000166848	0.14834	3	chr16_75656585_75656615_+,chr16_75657352_75657382_+,chr16_75657402_75657432_+	0.949849	TERF2IP
ENSG00000120875	-3.17947	4	chr8_29333064_29333094_-,chr8_29336212_29336242_-,chr8_29336539_29336569_-,chr8_29336825_29336855_-	6.56179e-09	DUSP4
ENSG00000151229	#NAME?	2	chr12_39758785_39758815_-,chr12_39759738_39759768_-	0.000122386	SLC2A13
ENSG00000179218	0.120809	7	chr19_12943747_12943777_+,chr19_12943780_12943810_+,chr19_12943825_12943855_+,chr19_12944330_12944360_+,chr19_12944365_12944395_+,chr19_12944401_12944457_+,chr19_12944459_12944489_+	1	CALR
ENSG00000165516	0.0581292	2	chr14_49783026_49783056_+,chr14_49783108_49783138_+	0.647298	KLHDC2
ENSG00000198380	-2.71265	8	chr2_69325274_69325304_-,chr2_69325334_69325364_-,chr2_69325373_69325403_-,chr2_69325435_69325465_-,chr2_69325956_69325986_-,chr2_69326021_69326051_-,chr2_69326055_69326085_-,chr2_69326090_69326120_-	4.50941e-22	GFPT1
ENSG00000197256	0.0218907	4	chr19_11164270_11164300_-,chr19_11164341_11164371_-,chr19_11165579_11165609_-,chr19_11166309_11166339_-	0.606761	KANK2
ENSG00000064115	-0.248388	3	chr12_26971579_26971609_-,chr12_26973638_26973668_-,chr12_26973670_26973700_-	3.05588e-06	TM7SF3
ENSG00000166938	-0.128549	2	chr15_66333779_66333809_+,chr15_66333868_66333898_+	0.998158	DIS3L
ENSG00000174780	-0.510472	6	chr4_56495365_56495395_+,chr4_56501792_56501822_+,chr4_56501910_56501940_+,chr4_56502385_56502415_+,chr4_56502997_56503027_+,chr4_56503077_56503107_+	3.367e-10	SRP72
ENSG00000198034	0.0392431	3	chrX_72272603_72272633_-,chrX_72272649_72272679_-,chrX_72272705_72272735_-	0.00500169	RPS4X
ENSG00000153395	0.0953493	3	chr5_1461427_1461457_-,chr5_1461465_1461495_-,chr5_1461550_1461580_-	0.264021	LPCAT1
ENSG00000167635	-0.429187	4	chr19_36238251_36238281_+,chr19_36238486_36238516_+,chr19_36238643_36238673_+,chr19_36238738_36238768_+	0.00510897	ZNF146
ENSG00000014641	0.039029	3	chr2_63607049_63607079_+,chr2_63607096_63607126_+,chr2_63607137_63607197_+	0.284366	MDH1
ENSG00000004897	-0.952262	5	chr17_47117944_47117974_-,chr17_47118047_47118077_-,chr17_47120435_47120493_-,chr17_47120507_47120537_-,chr17_47120556_47120615_-	2.49956e-16	CDC27
ENSG00000060237	-1.15753	10	chr12_861148_861178_+,chr12_907008_907038_+,chr12_909256_909286_+,chr12_909390_909420_+,chr12_909506_909536_+,chr12_909613_909643_+,chr12_911212_911242_+,chr12_911281_911311_+,chr12_911315_911345_+,chr12_911422_911452_+	4.61978e-16	WNK1
ATAT1	-0.000486705	2	chr6_30634676_30634706_+,chr6_30646791_30646821_+	0.946609
ENSG00000124299	-1.02961	3	chr19_33386950_33386980_-,chr19_33387070_33387129_-,chr19_33462950_33462980_-	0.198532	PEPD
ENSG00000214226	-0.575637	3	chr17_56827244_56827274_-,chr17_56832785_56832815_-,chr17_56832905_56832935_-	0.0026268	C17orf67
ENSG00000166200	-0.192011	6	chr15_49127319_49127349_-,chr15_49127350_49127380_-,chr15_49127382_49127412_-,chr15_49127413_49127443_-,chr15_49127467_49127524_-,chr15_49127532_49127562_-	0.14495	COPS2
ENSG00000182712	0.508164	2	chrX_155061739_155061769_-,chrX_155061826_155061856_-	0.157869	CMC4
ENSG00000196372	0.144159	3	chr10_5638867_5638897_-,chr10_5638914_5638944_-,chr10_5639007_5639037_-	0.841291	ASB13
ENSG00000164506	-2.92336	4	chr6_147385064_147385094_+,chr6_147385321_147385351_+,chr6_147385668_147385698_+,chr6_147385709_147385739_+	1.19688e-09	STXBP5
ENSG00000103148	-0.197476	4	chr16_84271_84301_-,chr16_85773_85803_-,chr16_85812_85842_-,chr16_85850_85880_-	0.0731649	NPRL3
ENSG00000143748	0.549385	2	chr1_224227334_224227391_-,chr1_224326369_224326399_-	0.0707682	NVL
ENSG00000100242	-0.0975815	3	chr22_38733542_38733572_-,chr22_38734734_38734764_-,chr22_38734791_38734821_-	0.166667	SUN2
ENSG00000125447	0.226026	3	chr17_75236599_75236629_-,chr17_75236704_75236734_-,chr17_75236750_75236780_-	0.716703	GGA3
ENSG00000107175	-0.208864	2	chr9_35736775_35736860_+,chr9_35736969_35737026_+	0.113191	CREB3
ENSG00000205339	-1.77142	11	chr11_9445484_9445514_+,chr11_9445578_9445608_+,chr11_9446105_9446135_+,chr11_9446137_9446167_+,chr11_9446199_9446229_+,chr11_9446683_9446713_+,chr11_9446720_9446750_+,chr11_9446775_9446805_+,chr11_9446867_9446897_+,chr11_9447065_9447120_+,chr11_9447221_9447251_+	1.60896e-19	IPO7
ENSG00000141580	0.311565	3	chr17_82614562_82614592_-,chr17_82614623_82614653_-,chr17_82614742_82614772_-	0.0234236	WDR45B
ENSG00000029153	-3.53834	6	chr12_27420560_27420617_+,chr12_27420688_27420718_+,chr12_27420722_27420752_+,chr12_27420785_27420815_+,chr12_27420871_27420901_+,chr12_27425214_27425244_+	8.94509e-07	ARNTL2
ENSG00000122958	-2.20637	4	chr10_69171551_69171581_+,chr10_69171622_69171652_+,chr10_69171678_69171708_+,chr10_69172831_69172861_+	2.80191e-09	VPS26A
ENSG00000134910	0.0744238	5	chr11_125620895_125620925_+,chr11_125620984_125621014_+,chr11_125621033_125621063_+,chr11_125621265_125621295_+,chr11_125621299_125621329_+	0.293536	STT3A
ENSG00000138078	-4.29453	5	chr2_44318763_44318793_-,chr2_44318800_44318830_-,chr2_44318832_44318862_-,chr2_44319649_44319679_-,chr2_44320825_44320855_-	2.56098e-10	PREPL
ENSG00000166508	-0.128837	4	chr7_100092780_100092810_-,chr7_100092821_100092851_-,chr7_100092904_100092934_-,chr7_100092952_100092982_-	0.858347	MCM7
ENSG00000185950	-0.0114084	4	chr13_109753837_109753867_-,chr13_109753921_109753951_-,chr13_109755234_109755292_-,chr13_109755302_109755332_-	1	IRS2
ENSG00000015475	-0.250975	7	chr22_17734141_17734171_-,chr22_17735164_17735194_-,chr22_17735203_17735233_-,chr22_17735239_17735269_-,chr22_17735374_17735404_-,chr22_17735406_17735436_-,chr22_17763711_17763741_-	0.388222	BID
ENSG00000169299	0.0364934	3	chr4_37861914_37861944_+,chr4_37861977_37862033_+,chr4_37862061_37862091_+	0.404673	PGM2
ENSG00000111684	0.222801	4	chr12_6976185_6976240_-,chr12_6976245_6976275_-,chr12_6976323_6976353_-,chr12_6976355_6976385_-	0.452581	LPCAT3
ENSG00000177311	-0.195872	3	chr3_141448503_141448533_+,chr3_141448602_141448632_+,chr3_141448672_141448702_+	0.819243	ZBTB38
ENSG00000101191	-3.2752	5	chr20_62877743_62877773_-,chr20_62877877_62877907_-,chr20_62878123_62878153_-,chr20_62878205_62878235_-,chr20_62878990_62879020_-	2.24983e-06	DIDO1
ENSG00000092203	-0.0800413	4	chr14_21496923_21496953_+,chr14_21496957_21496987_+,chr14_21498161_21498191_+,chr14_21498253_21498283_+	0.000371667	TOX4
ENSG00000104825	0.129603	3	chr19_38908726_38908756_+,chr19_38908767_38908797_+,chr19_38908864_38908894_+	0.983037	NFKBIB
ENSG00000130005	-0.334465	2	chr19_1397093_1397123_-,chr19_1398600_1398630_-	0.673511	GAMT
ENSG00000171843	-0.559056	2	chr9_20345064_20345094_-,chr9_20346297_20346327_-	3.61579e-08	MLLT3
ENSG00000151503	-0.310115	3	chr11_134152445_134152475_-,chr11_134152548_134152578_-,chr11_134152579_134152609_-	0.850711	NCAPD3
ENSG00000051009	-0.0185842	2	chr11_6211345_6211375_-,chr11_6211403_6211433_-	1	FAM160A2
ENSG00000111275	0.33433	5	chr12_111809619_111809649_+,chr12_111809767_111809797_+,chr12_111809808_111809838_+,chr12_111809892_111809922_+,chr12_111809950_111809980_+	0.964933	ALDH2
ENSG00000119900	1.22086	3	chr6_71289550_71289580_+,chr6_71302111_71302141_+,chr6_71302240_71302270_+	0.26574	OGFRL1
ENSG00000053254	0.133946	3	chr14_89161260_89161290_-,chr14_89161633_89161663_-,chr14_89383030_89383060_-	2.95403e-06	FOXN3
ENSG00000080845	-0.160135	3	chr20_36527066_36527096_+,chr20_36527222_36527252_+,chr20_36528603_36528633_+	6.50383e-07	DLGAP4
ENSG00000198752	-5.33697	2	chr14_102932380_102932410_-,chr14_102943518_102943548_-	1.6953e-05	CDC42BPB
ENSG00000176171	-0.469837	6	chr10_131967629_131967714_-,chr10_131967747_131967777_-,chr10_131967916_131967946_-,chr10_131968117_131968147_-,chr10_131968295_131968325_-,chr10_131968360_131968390_-	9.61303e-09	BNIP3
ENSG00000125656	0.337971	3	chr19_6368687_6368717_+,chr19_6368800_6368858_+,chr19_6368872_6368902_+	0.757009	CLPP
ENSG00000092330	0.346983	3	chr14_24239026_24239056_-,chr14_24239075_24239105_-,chr14_24239643_24239673_-	0.794771	TINF2
ENSG00000163453	-0.987786	3	chr4_57031078_57031108_-,chr4_57031154_57031184_-,chr4_57031264_57031294_-	1.20767e-08	IGFBP7
ENSG00000104442	-7.3601	8	chr8_65602458_65602488_-,chr8_65602829_65602859_-,chr8_65602998_65603028_-,chr8_65603587_65603617_-,chr8_65603720_65603750_-,chr8_65603816_65603846_-,chr8_65603900_65603930_-,chr8_65604178_65604235_-	3.51582e-15	ARMC1
ENSG00000164244	-1.24621	3	chr5_127551998_127552028_+,chr5_127552276_127552306_+,chr5_127555051_127555081_+	1.24664e-07	PRRC1
ENSG00000206527	-2.67861	4	chr3_123491554_123491612_-,chr3_123494273_123494303_-,chr3_123494318_123494348_-,chr3_123494739_123494769_-	5.20625e-09	HACD2
ENSG00000168096	-0.235531	2	chr16_4690930_4690960_-,chr16_4696511_4696541_-	0.422157	ANKS3
ENSG00000169131	0.761748	3	chr5_178711597_178711627_-,chr5_178713237_178713267_-,chr5_178729873_178729903_-	0.204704	ZNF354A
ENSG00000167470	0.196971	5	chr19_1258669_1258699_+,chr19_1258772_1258802_+,chr19_1258823_1258878_+,chr19_1259065_1259095_+,chr19_1259113_1259143_+	0.0415254	MIDN
ENSG00000122406	0.0417481	3	chr1_92841794_92841824_+,chr1_92841860_92841890_+,chr1_92841891_92841921_+	0.00864093	RPL5
ENSG00000178585	-0.385192	5	chr1_9848278_9848308_-,chr1_9850156_9850186_-,chr1_9850195_9850225_-,chr1_9850450_9850480_-,chr1_9850483_9850513_-	0.00202598	CTNNBIP1
ENSG00000152782	-1.04885	3	chr10_89582988_89583018_-,chr10_89625693_89625723_-,chr10_89634150_89634180_-	0.000382139	PANK1
ENSG00000014164	0.148638	2	chr8_143437659_143437689_-,chr8_143454573_143454603_-	0.700439	ZC3H3
ENSG00000019186	-1.61142	4	chr20_54153449_54153479_-,chr20_54162221_54162251_-,chr20_54170876_54170906_-,chr20_54171162_54171192_-	0.110287	CYP24A1
ENSG00000173706	-4.4655	5	chr3_124965710_124965740_-,chr3_124969451_124969481_-,chr3_124969493_124969523_-,chr3_124969940_124969970_-,chr3_124969972_124970002_-	0.000615747	HEG1
ENSG00000126391	0.0416624	2	chr11_65413435_65413465_+,chr11_65413495_65413525_+	0.869273	FRMD8
ENSG00000129925	-1.15192	3	chr16_370788_370818_-,chr16_370839_370896_-,chr16_371862_371892_-	2.6381e-06	PGAP6
ENSG00000033178	#NAME?	4	chr4_67617281_67617311_-,chr4_67617413_67617443_-,chr4_67617459_67617489_-,chr4_67618625_67618655_-	0.000139144	UBA6
ENSG00000119185	0.0333706	3	chr2_9405684_9405714_-,chr2_9406660_9406690_-,chr2_9406717_9406747_-	0.642512	ITGB1BP1
ENSG00000110844	-0.629405	4	chr12_49634791_49634821_+,chr12_49644519_49644549_+,chr12_49644635_49644665_+,chr12_49645099_49645129_+	0.716717	PRPF40B
ENSG00000138092	-0.049945	7	chr2_24819167_24819197_+,chr2_24819800_24819830_+,chr2_24819885_24819915_+,chr2_24822310_24822340_+,chr2_24822346_24822376_+,chr2_24826515_24826545_+,chr2_24826578_24826608_+	0.137865	CENPO
ENSG00000178982	0.0498771	2	chr19_38635074_38635104_+,chr19_38636923_38636953_+	0.00095451	EIF3K
ENSG00000085733	-2.49047	4	chr11_70407718_70407748_+,chr11_70435289_70435319_+,chr11_70435374_70435404_+,chr11_70436531_70436561_+	3.24992e-10	CTTN
ENSG00000128266	0.0135214	2	chr22_23124960_23124990_+,chr22_23125002_23125032_+	0.986947	GNAZ
ENSG00000157837	-2.21466	5	chr12_120763809_120763839_-,chr12_120763895_120763925_-,chr12_120764271_120764301_-,chr12_120764425_120764455_-,chr12_120764459_120764489_-	1.96689e-14	SPPL3
ENSG00000213885	0.323788	2	chr21_25362427_25362457_+,chr21_25362894_25362924_+	0.699849	RPL13AP7
ENSG00000214114	-1.64599	3	chr1_38863507_38863537_-,chr1_38864501_38864531_-,chr1_38864590_38864650_-	1.49158e-07	MYCBP
ENSG00000111678	0.158402	2	chr12_6945847_6945877_+,chr12_6945947_6946002_+	0.275478	C12orf57
ENSG00000166908	-0.309451	2	chr12_57603218_57603248_+,chr12_57603358_57603418_+	0.0506679	PIP4K2C
ENSG00000168917	0.246435	3	chr3_136855680_136855710_+,chr3_136855795_136855825_+,chr3_136855858_136855888_+	1	SLC35G2
CATG00000049870.1	-0.212451	2	chr2_123768616_123768646_-,chr2_123785238_123785268_-	0.00682687
ENSG00000006451	-0.109427	2	chr7_39706278_39706308_+,chr7_39706589_39706619_+	0.0148746	RALA
ENSG00000066583	-1.45567	5	chr5_129101163_129101193_+,chr5_129107110_129107140_+,chr5_129113083_129113113_+,chr5_129113937_129113967_+,chr5_129113998_129114028_+	1.51003e-10	ISOC1
ENSG00000266469.1	0.0633914	2	chr17_39406666_39406696_+,chr17_39407404_39407434_+	0.0813419
ENSG00000111907	-0.154603	2	chr6_125263256_125263286_+,chr6_125263413_125263494_+	0.997756	TPD52L1
ENSG00000188522	0.373966	2	chr17_18968789_18968819_-,chr17_18973885_18973915_-	0.831658	FAM83G
ENSG00000171793	-0.265463	5	chr1_41011683_41011740_+,chr1_41011746_41011776_+,chr1_41011777_41011807_+,chr1_41012328_41012358_+,chr1_41012533_41012563_+	0.0117356	CTPS1
ENSG00000152409	0.521586	4	chr5_79300288_79300318_+,chr5_79300834_79300864_+,chr5_79322044_79322074_+,chr5_79322096_79322126_+	0.00770559	JMY
ENSG00000002746	0.144665	2	chr7_43258680_43258740_+,chr7_43555107_43555137_+	0.405933	HECW1
ENSG00000106692	-1.67908	3	chr9_105620116_105620146_+,chr9_105635365_105635395_+,chr9_105640023_105640053_+	0.00030759	FKTN
ENSG00000175130	-1.48168	4	chr1_32333839_32333869_-,chr1_32333887_32333917_-,chr1_32333940_32333970_-,chr1_32334075_32334105_-	0.00091598	MARCKSL1
ENSG00000140307	0.045376	3	chr15_59638866_59638896_-,chr15_59638917_59638947_-,chr15_59638978_59639008_-	0.64971	GTF2A2
ENSG00000136152	-0.76402	6	chr13_45466599_45466629_+,chr13_45508069_45508099_+,chr13_45534870_45534900_+,chr13_45535034_45535064_+,chr13_45536210_45536240_+,chr13_45536595_45536625_+	7.7664e-05	COG3
ENSG00000117308	-0.0312379	2	chr1_23795599_23795629_-,chr1_23795692_23795722_-	0.962111	GALE
ENSG00000248323.1	-3.27085	4	chr5_91269780_91269810_-,chr5_91302812_91302842_-,chr5_91307671_91307701_-,chr5_91313045_91313075_-	0.00191382
ENSG00000221914	0.295912	4	chr8_26338957_26338987_+,chr8_26370826_26370856_+,chr8_26370952_26370982_+,chr8_26371100_26371130_+	0.00294228	PPP2R2A
ENSG00000088727	0.0382737	2	chr3_47275228_47275258_-,chr3_47275289_47275319_-	1	KIF9
ENSG00000113360	-0.0143029	3	chr5_31401152_31401182_-,chr5_31401301_31401331_-,chr5_31405768_31405798_-	0.0293009	DROSHA
ENSG00000104805	-0.0376919	2	chr19_48923241_48923271_+,chr19_48924668_48924698_+	0.286929	NUCB1
ENSG00000198843	-0.496859	6	chr3_150628151_150628181_+,chr3_150628194_150628224_+,chr3_150628249_150628279_+,chr3_150628301_150628331_+,chr3_150628340_150628370_+,chr3_150630406_150630436_+	1.02281e-06	SELENOT
ENSG00000149476	-0.182244	3	chr11_61346808_61346838_+,chr11_61346892_61346922_+,chr11_61348729_61348759_+	0.125859	TKFC
ENSG00000143401	-0.607976	6	chr1_150218423_150218453_-,chr1_150218544_150218574_-,chr1_150218604_150218634_-,chr1_150220378_150220408_-,chr1_150223186_150223216_-,chr1_150226611_150226641_-	1.44832e-08	ANP32E
ENSG00000136045	-0.573142	3	chr12_107712294_107712324_+,chr12_107712438_107712468_+,chr12_107713132_107713162_+	5.27986e-05	PWP1
ENSG00000249550.2	0.182525	5	chr12_113735841_113735871_-,chr12_113744575_113744605_-,chr12_113744677_113744707_-,chr12_113750502_113750532_-,chr12_113757086_113757142_-	0.0478339
ENSG00000084073	-0.124255	6	chr1_40281497_40281527_+,chr1_40292789_40292819_+,chr1_40292910_40292966_+,chr1_40293978_40294038_+,chr1_40294113_40294143_+,chr1_40294150_40294180_+	7.05774e-11	ZMPSTE24
ENSG00000129245	0.041332	3	chr17_7591230_7591260_-,chr17_7591266_7591296_-,chr17_7591312_7591342_-	0.508737	FXR2
ENSG00000152208	-0.615822	3	chr4_92965459_92965489_+,chr4_93128029_93128059_+,chr4_93359871_93359901_+	0.0823234	GRID2
ENSG00000078140	-0.316807	4	chr4_39778528_39778584_+,chr4_39778603_39778633_+,chr4_39782649_39782679_+,chr4_39782703_39782733_+	1.27249e-10	UBE2K
ENSG00000198832	-0.354004	3	chr22_31104598_31104628_-,chr22_31104777_31104807_-,chr22_31104830_31104860_-	0.0144152	SELENOM
ENSG00000211448	0.824064	2	chr14_80197534_80197564_-,chr14_80211735_80211765_-	0.000369873	DIO2
ENSG00000145817	-1.48914	7	chr5_144159273_144159303_-,chr5_144159354_144159384_-,chr5_144159401_144159431_-,chr5_144160110_144160140_-,chr5_144160162_144160192_-,chr5_144160198_144160228_-,chr5_144160234_144160264_-	2.17451e-05	YIPF5
ENSG00000168496	0.089231	3	chr11_61797078_61797108_+,chr11_61797139_61797169_+,chr11_61797208_61797238_+	0.577742	FEN1
ENSG00000224208	0.01413	2	chrX_71315011_71315041_-,chrX_71315167_71315197_-	0.879312	AL590762.3
ENSG00000156026	-1.65753	2	chr10_72886088_72886118_+,chr10_72887664_72887694_+	0.000254462	MCU
ENSG00000105723	-0.0576013	2	chr19_42230190_42230220_-,chr19_42230388_42230418_-	0.841258	GSK3A
ENSG00000138592	-0.694592	4	chr15_50499535_50499565_+,chr15_50499676_50499706_+,chr15_50499746_50499776_+,chr15_50501292_50501322_+	0.12519	USP8
ENSG00000007520	0.164099	4	chr16_1349240_1349270_-,chr16_1349306_1349336_-,chr16_1349371_1349401_-,chr16_1349427_1349457_-	0.196568	TSR3
ENSG00000137364	0.0659697	2	chr6_18129708_18129738_-,chr6_18129753_18129783_-	0.834776	TPMT
ENSG00000177125	#NAME?	4	chr9_126880928_126880958_+,chr9_126882802_126882832_+,chr9_126885815_126885845_+,chr9_126885848_126885878_+	0.0119755	ZBTB34
ENSG00000147454	-2.59698	8	chr8_23531807_23531837_+,chr8_23531896_23531926_+,chr8_23567125_23567155_+,chr8_23567552_23567582_+,chr8_23572218_23572248_+,chr8_23572454_23572484_+,chr8_23572520_23572603_+,chr8_23575433_23575463_+	1.29595e-06	SLC25A37
ENSG00000214194	0.0101205	4	chr7_113116723_113116753_-,chr7_113116777_113116807_-,chr7_113117284_113117314_-,chr7_113117391_113117421_-	0.0391666	SMIM30
ENSG00000040633	-1.19796	6	chr17_7235038_7235068_-,chr17_7235074_7235104_-,chr17_7235121_7235151_-,chr17_7235258_7235316_-,chr17_7235368_7235398_-,chr17_7235412_7235442_-	7.55267e-11	PHF23
ENSG00000180901	-1.57631	2	chr17_75060220_75060250_+,chr17_75065856_75065886_+	0.00332618	KCTD2
ENSG00000169813	-1.12784	5	chr10_43385854_43385884_-,chr10_43385915_43385945_-,chr10_43385996_43386052_-,chr10_43386053_43386083_-,chr10_43386539_43386569_-	0.00037688	HNRNPF
ENSG00000126698	0.316989	4	chr1_28200557_28200587_-,chr1_28200606_28200636_-,chr1_28200639_28200669_-,chr1_28203746_28203776_-	0.664673	DNAJC8
ENSG00000119705	0.426278	2	chr14_77715819_77715849_+,chr14_77717539_77717598_+	0.0467801	SLIRP
ENSG00000139168	0.233646	5	chr12_42312779_42312809_-,chr12_42312981_42313011_-,chr12_42313023_42313053_-,chr12_42313918_42313948_-,chr12_42317339_42317369_-	0.00201134	ZCRB1
ENSG00000141298	0.315359	7	chr17_29625945_29625975_-,chr17_29630640_29630670_-,chr17_29630748_29630778_-,chr17_29673929_29673959_-,chr17_29742482_29742512_-,chr17_29743908_29743938_-,chr17_29925191_29925251_-	1.83391e-07	SSH2
ENSG00000120253	-2.92482	2	chr6_149724321_149724381_-,chr6_149726837_149726867_-	0.00106113	NUP43
ENSG00000233184.2	0.184425	2	chr1_101087161_101087191_+,chr1_101087235_101087265_+	0.699849
ENSG00000122068	-0.235259	8	chr3_197770214_197770244_+,chr3_197781974_197782004_+,chr3_197782060_197782090_+,chr3_197783763_197783793_+,chr3_197783882_197783941_+,chr3_197784162_197784192_+,chr3_197784218_197784248_+,chr3_197784268_197784298_+	4.86722e-13	FYTTD1
ENSG00000178301	0.1006	3	chr11_77609586_77609616_+,chr11_77609619_77609649_+,chr11_77609689_77609719_+	1	AQP11
ENSG00000078043	-0.967336	5	chr18_46806354_46806384_-,chr18_46808891_46808921_-,chr18_46812097_46812127_-,chr18_46818351_46818381_-,chr18_46827870_46827900_-	6.02698e-06	PIAS2
ENSG00000170242	-2.5667	4	chr11_11956145_11956175_+,chr11_11956403_11956433_+,chr11_11956540_11956570_+,chr11_11956915_11956945_+	4.8982e-06	USP47
ENSG00000066084	-2.46649	3	chr12_50745082_50745112_+,chr12_50748521_50748607_+,chr12_50748627_50748657_+	3.00833e-10	DIP2B
ENSG00000168393	0.0453916	3	chr2_241675747_241675777_-,chr2_241675788_241675818_-,chr2_241675833_241675863_-	0.385525	DTYMK
ENSG00000215386.6	1.18202	3	chr21_16184417_16184447_+,chr21_16535451_16535481_+,chr21_16607107_16607137_+	0.0288152
ENSG00000183520	0.28274	4	chr1_38018547_38018577_+,chr1_38023678_38023708_+,chr1_38023726_38023756_+,chr1_38023773_38023803_+	0.828279	UTP11
ENSG00000136824	-0.537032	2	chr9_104139435_104139490_+,chr9_104139622_104139652_+	0.505942	SMC2
ENSG00000214087	-0.122959	2	chr17_81681159_81681217_-,chr17_81682242_81682272_-	0.627287	ARL16
ENSG00000165494	-0.167451	2	chr11_83158806_83158836_+,chr11_83158849_83158879_+	0.806837	PCF11
ENSG00000249967	-1.29398	2	chr10_97674067_97674097_+,chr10_97675991_97676051_+	0.176391	AL355315.1
ENSG00000082515	0.38253	2	chr5_154953363_154953393_+,chr5_154966941_154966971_+	1	MRPL22
ENSG00000128626	0.0180747	2	chr19_38932922_38932952_+,chr19_38932965_38933020_+	0.817885	MRPS12
ENSG00000077235	-0.0248944	2	chr16_27460613_27460643_-,chr16_27460660_27460690_-	0.216623	GTF3C1
ENSG00000119523	-3.3823	2	chr9_99217360_99217390_-,chr9_99217803_99217833_-	2.29647e-05	ALG2
ENSG00000102181	0.112546	3	chrX_150766309_150766366_-,chrX_150766437_150766467_-,chrX_150766475_150766505_-	0.0594185	CD99L2
ENSG00000150773	1.93823	3	chr11_112062619_112062649_-,chr11_112063211_112063241_-,chr11_112063830_112063860_-	1.34728e-05	PIH1D2
ENSG00000089177	-0.436645	5	chr20_16272104_16272134_-,chr20_16272143_16272173_-,chr20_16366928_16366958_-,chr20_16366959_16366989_-,chr20_16367068_16367098_-	0.00042654	KIF16B
ENSG00000111196	0.619916	4	chr12_10606013_10606043_-,chr12_10606060_10606090_-,chr12_10606127_10606157_-,chr12_10606269_10606299_-	0.735113	MAGOHB
ENSG00000167699	-6.01103	5	chr17_759330_759360_-,chr17_759376_759406_-,chr17_759444_759474_-,chr17_759580_759610_-,chr17_760168_760198_-	0.000155639	GLOD4
ENSG00000047644	-1.06849	4	chrX_10017181_10017211_+,chrX_10141728_10141758_+,chrX_10141797_10141827_+,chrX_10144441_10144471_+	2.19391e-07	WWC3
ENSG00000163938	0.398116	3	chr3_52693737_52693767_+,chr3_52694467_52694497_+,chr3_52694529_52694559_+	0.357758	GNL3
ENSG00000100403	-0.803875	5	chr22_41359184_41359214_+,chr22_41359294_41359324_+,chr22_41360002_41360032_+,chr22_41360073_41360103_+,chr22_41360117_41360147_+	7.64896e-07	ZC3H7B
ENSG00000123066	-1.54639	7	chr12_115953963_115953993_-,chr12_115958576_115958606_-,chr12_115958652_115958682_-,chr12_115959153_115959183_-,chr12_115959471_115959501_-,chr12_115961255_115961285_-,chr12_116109061_116109091_-	3.96155e-11	MED13L
ENSG00000162972	0.299272	4	chr2_199963870_199963900_+,chr2_199963953_199963983_+,chr2_199964026_199964056_+,chr2_199964087_199964117_+	0.992562	MAIP1
ENSG00000033050	-0.00396243	3	chr7_151213510_151213540_-,chr7_151213557_151213587_-,chr7_151213593_151213623_-	1	ABCF2
ENSG00000140988	0.0484489	3	chr16_1961998_1962083_-,chr16_1962106_1962164_-,chr16_1962174_1962204_-	0.000327934	RPS2
ENSG00000112715	-2.13239	4	chr6_43785808_43785864_+,chr6_43786229_43786259_+,chr6_43786323_43786383_+,chr6_43786421_43786451_+	8.9916e-11	VEGFA
ENSG00000117153	-0.881321	3	chr1_202891116_202891146_-,chr1_202891215_202891245_-,chr1_202892381_202892438_-	0.0206961	KLHL12
ENSG00000124422	-0.391023	4	chr17_20999596_20999626_-,chr17_20999745_20999775_-,chr17_21002297_21002356_-,chr17_21041699_21041729_-	5.37472e-05	USP22
ENSG00000105372	0.577821	4	chr19_41869074_41869133_+,chr19_41869143_41869173_+,chr19_41869175_41869205_+,chr19_41872895_41872925_+	1.75202e-08	RPS19
ENSG00000166272	0.0526748	2	chr10_102816132_102816162_+,chr10_102816232_102816262_+	0.548568	WBP1L
ENSG00000136925	0.0663134	2	chr9_97600083_97600113_-,chr9_97600136_97600166_-	0.501925	TSTD2
ENSG00000115738	0.00677278	3	chr2_8683715_8683745_+,chr2_8684251_8684281_+,chr2_8684288_8684318_+	0.988334	ID2
ENSG00000087470	-0.0855737	6	chr12_32727221_32727251_+,chr12_32743531_32743561_+,chr12_32743585_32743645_+,chr12_32745517_32745547_+,chr12_32747005_32747035_+,chr12_32747044_32747074_+	5.06309e-09	DNM1L
ENSG00000223803	0.295414	2	chr3_186900286_186900316_+,chr3_186900567_186900597_+	0.000744749	RPS20P14
ENSG00000154240	0.416909	2	chr17_65679130_65679160_-,chr17_66000345_66000375_-	0.095838	CEP112
ENSG00000132563	-0.00772962	2	chr5_138446820_138446850_+,chr5_138446935_138446965_+	1	REEP2
ENSG00000009307	-1.40448	9	chr1_114716916_114716946_-,chr1_114717001_114717031_-,chr1_114717292_114717352_-,chr1_114717408_114717438_-,chr1_114717458_114717488_-,chr1_114717538_114717568_-,chr1_114717987_114718017_-,chr1_114718029_114718059_-,chr1_114718095_114718125_-	1.07331e-15	CSDE1
ENSG00000119446	0.21759	3	chr9_122241504_122241534_-,chr9_122241639_122241697_-,chr9_122241833_122241863_-	0.647423	RBM18
ENSG00000099977	0.0184347	3	chr22_23971370_23971400_-,chr22_23971429_23971459_-,chr22_23971492_23971522_-	0.605721	DDT
ENSG00000105705	0.0891514	2	chr19_19276513_19276543_-,chr19_19276614_19276644_-	0.932438	SUGP1
ENSG00000101558	-2.5237	5	chr18_9954374_9954404_+,chr18_9954407_9954437_+,chr18_9954475_9954505_+,chr18_9954692_9954722_+,chr18_9954767_9954826_+	3.793e-11	VAPA
ENSG00000118961	-0.847602	5	chr2_20684031_20684061_-,chr2_20684091_20684121_-,chr2_20685058_20685088_-,chr2_20685177_20685207_-,chr2_20685226_20685256_-	2.59965e-05	LDAH
ENSG00000134717	-0.339635	3	chr1_52086853_52086913_+,chr1_52086955_52086985_+,chr1_52087073_52087103_+	0.00536366	BTF3L4
ENSG00000134779	1.1657	6	chr18_36779962_36779992_-,chr18_36780024_36780082_-,chr18_36786794_36786824_-,chr18_36796045_36796101_-,chr18_36796111_36796141_-,chr18_36796160_36796190_-	1.40311e-10	TPGS2
ENSG00000169118	-0.178173	3	chr15_64171135_64171165_-,chr15_64171196_64171226_-,chr15_64171285_64171315_-	0.792997	CSNK1G1
ENSG00000087274	-0.0406984	3	chr4_2929958_2929988_+,chr4_2930032_2930062_+,chr4_2930071_2930101_+	0.960266	ADD1
ENSG00000085224	inf	6	chrX_77505701_77505731_-,chrX_77505781_77505839_-,chrX_77506898_77506928_-,chrX_77599732_77599762_-,chrX_77673956_77673986_-,chrX_77674016_77674046_-	2.1461e-10	ATRX
ENSG00000177943	-0.0204503	2	chr9_136862233_136862263_+,chr9_136863414_136863444_+	0.305595	MAMDC4
ENSG00000180817	0.349933	4	chr10_70202831_70202861_-,chr10_70202869_70202899_-,chr10_70202941_70202971_-,chr10_70202990_70203046_-	0.000821333	PPA1
ENSG00000155008	0.142283	2	chrX_85087661_85087691_+,chrX_85087738_85087768_+	0.587242	APOOL
ENSG00000162063	-0.876847	3	chr16_2457673_2457703_+,chr16_2457766_2457796_+,chr16_2458824_2458854_+	0.0379585	CCNF
ENSG00000166167	-2.82374	4	chr10_101553457_101553487_+,chr10_101554194_101554224_+,chr10_101557213_101557243_+,chr10_101557283_101557313_+	5.72703e-09	BTRC
ENSG00000131368	-0.185691	4	chr3_15049166_15049196_-,chr3_15052208_15052238_-,chr3_15052249_15052279_-,chr3_15052291_15052321_-	0.0131753	MRPS25
ENSG00000095002	-2.09286	4	chr2_47480910_47480940_+,chr2_47482870_47482900_+,chr2_47483064_47483094_+,chr2_47483193_47483223_+	0.00113109	MSH2
ENSG00000116350	0.421598	4	chr1_29147743_29147773_-,chr1_29147834_29147864_-,chr1_29147884_29147914_-,chr1_29148930_29148960_-	0.503039	SRSF4
ENSG00000170142	0.0196236	2	chr3_23891238_23891268_+,chr3_23891275_23891332_+	1	UBE2E1
ENSG00000080608	0.150206	3	chr9_2804164_2804194_-,chr9_2804235_2804265_-,chr9_2834031_2834061_-	0.689548	PUM3
ENSG00000116273	-1.98921	3	chr1_6622029_6622059_+,chr1_6623922_6623952_+,chr1_6623967_6623997_+	0.00099111	PHF13
ENSG00000136715	0.650697	4	chr2_127941222_127941252_-,chr2_127941421_127941451_-,chr2_127941568_127941598_-,chr2_127983824_127983854_-	0.00783612	SAP130
ENSG00000165644	-0.0608432	3	chr10_75231281_75231311_-,chr10_75231374_75231404_-,chr10_75233971_75234001_-	0.085923	COMTD1
ENSG00000157216	-1.90072	6	chr1_54225432_54225462_-,chr1_54225503_54225533_-,chr1_54225545_54225604_-,chr1_54226521_54226551_-,chr1_54226668_54226698_-,chr1_54313436_54313466_-	6.92535e-11	SSBP3
ENSG00000127804	0.439847	2	chr17_2416049_2416079_-,chr17_2418562_2418592_-	0.761949	METTL16
ENSG00000157881	-0.452074	3	chr1_2508537_2508567_-,chr1_2508591_2508621_-,chr1_2508639_2508669_-	0.169682	PANK4
ENSG00000103034	0.218148	7	chr16_58513136_58513166_+,chr16_58513282_58513312_+,chr16_58513320_58513350_+,chr16_58513385_58513415_+,chr16_58513476_58513506_+,chr16_58513520_58513550_+,chr16_58513563_58513619_+	0.000104993	NDRG4
ENSG00000102393	0.254623	2	chrX_101397807_101397837_-,chrX_101400820_101400850_-	0.250073	GLA
ENSG00000160714	0.0129694	2	chr1_154549983_154550013_-,chr1_154550022_154550052_-	1	UBE2Q1
ENSG00000100722	-2.70117	4	chr14_88611858_88611888_+,chr14_88612841_88612871_+,chr14_88612888_88612918_+,chr14_88612939_88612994_+	3.74823e-08	ZC3H14
ENSG00000173812	-0.541919	5	chr17_41690886_41690916_+,chr17_41690924_41690954_+,chr17_41690972_41691002_+,chr17_41691526_41691556_+,chr17_41691614_41691644_+	7.00716e-17	EIF1
ENSG00000106266	0.0896594	2	chr7_2251770_2251800_-,chr7_2255003_2255033_-	1	SNX8
ENSG00000249673.2	-0.861315	3	chr4_2936342_2936372_+,chr4_2937967_2937997_+,chr4_2938812_2938842_+	0.0289302
ENSG00000170776	-0.124055	5	chr15_85684844_85684874_+,chr15_85745316_85745346_+,chr15_85745355_85745385_+,chr15_85749182_85749212_+,chr15_85749325_85749355_+	8.25758e-15	AKAP13
ENSG00000148634	0.250996	5	chr10_67922484_67922514_-,chr10_67922557_67922587_-,chr10_67922663_67922718_-,chr10_67922753_67922783_-,chr10_68034822_68034852_-	0.000121015	HERC4
ENSG00000249042.1	0.510286	2	chr5_80482161_80482191_-,chr5_80482265_80482295_-	0.928591
ENSG00000124120	-3.44049	4	chr20_44489641_44489671_+,chr20_44490478_44490508_+,chr20_44494573_44494603_+,chr20_44497454_44497484_+	3.03293e-09	TTPAL
ENSG00000146859	0.342587	4	chr7_135165799_135165829_+,chr7_135165842_135165899_+,chr7_135172389_135172419_+,chr7_135172457_135172487_+	2.11209e-05	TMEM140
ENSG00000101474	0.0422804	2	chr20_24962944_24962974_-,chr20_24962997_24963027_-	0.187022	APMAP
ENSG00000126790	0.732356	2	chr14_59471841_59471871_-,chr14_59472914_59472944_-	0.00211256	L3HYPDH
ENSG00000159217	-1.18211	6	chr17_49034716_49034746_+,chr17_49049760_49049790_+,chr17_49049876_49049906_+,chr17_49051066_49051096_+,chr17_49051125_49051155_+,chr17_49056115_49056145_+	0.00231234	IGF2BP1
ENSG00000104419	0.017233	2	chr8_133237175_133237232_-,chr8_133237239_133237269_-	0.852471	NDRG1
ENSG00000101216	-1.98639	2	chr20_63587605_63587635_-,chr20_63589825_63589855_-	1.78371e-07	GMEB2
ENSG00000116685	-0.629596	4	chr1_11919591_11919621_-,chr1_11920056_11920086_-,chr1_11920118_11920148_-,chr1_11920165_11920195_-	0.000121861	KIAA2013
ENSG00000150316	0.93094	3	chr11_94963345_94963375_-,chr11_94963455_94963485_-,chr11_94971375_94971405_-	0.502694	CWC15
ENSG00000134590	0.000652365	3	chrX_135033391_135033421_+,chrX_135033470_135033500_+,chrX_135033516_135033546_+	1	RTL8C
ENSG00000139718	-0.623085	2	chr12_121810971_121811001_+,chr12_121832598_121832656_+	0.0072839	SETD1B
ENSG00000028528	0.0459171	2	chr15_64137890_64137920_+,chr15_64137974_64138004_+	0.411673	SNX1
ENSG00000162298	-0.0906445	2	chr11_65127247_65127277_-,chr11_65127279_65127309_-	0.0310579	SYVN1
ENSG00000100906	0.57409	3	chr14_35401513_35401543_-,chr14_35401559_35401589_-,chr14_35401933_35401963_-	0.0326087	NFKBIA
ENSG00000148950	0.0163126	2	chr11_31432401_31432431_-,chr11_31432476_31432506_-	0.997967	IMMP1L
ENSG00000102805	0.764165	4	chr13_77000793_77000823_+,chr13_77001303_77001333_+,chr13_77002487_77002517_+,chr13_77007077_77007107_+	0.0769815	CLN5
ENSG00000101966	-1.56762	4	chrX_123907612_123907642_+,chrX_123911460_123911490_+,chrX_123912198_123912228_+,chrX_123913942_123913972_+	3.71109e-06	XIAP
ENSG00000172765	-0.397984	3	chr3_129647792_129647822_-,chr3_129650549_129650579_-,chr3_129650693_129650723_-	2.63371e-05	TMCC1
ENSG00000170264	#NAME?	2	chr2_61824854_61824884_-,chr2_61825975_61826005_-	0.00190477	FAM161A
ENSG00000144867	-0.52302	5	chr3_133819844_133819874_+,chr3_133819880_133819910_+,chr3_133819959_133819989_+,chr3_133820594_133820624_+,chr3_133820651_133820681_+	4.19736e-08	SRPRB
ENSG00000018510	-0.323514	6	chr2_177425614_177425644_+,chr2_177538190_177538220_+,chr2_177538262_177538292_+,chr2_177538307_177538337_+,chr2_177539221_177539251_+,chr2_177539407_177539437_+	1.76022e-10	AGPS
ENSG00000139746	-0.0428173	5	chr13_79311827_79311857_-,chr13_79319996_79320026_-,chr13_79320058_79320088_-,chr13_79320404_79320434_-,chr13_79370945_79370975_-	3.28815e-09	RBM26
ENSG00000162669	0.11229	4	chr1_91387373_91387403_-,chr1_91387406_91387436_-,chr1_91387452_91387482_-,chr1_91387497_91387527_-	0.915259	HFM1
ENSG00000075785	-1.46377	6	chr3_128813774_128813832_+,chr3_128813907_128813937_+,chr3_128813978_128814008_+,chr3_128814069_128814099_+,chr3_128814336_128814396_+,chr3_128814767_128814797_+	1.21046e-05	RAB7A
ENSG00000011243	0.453826	2	chr19_15380050_15380080_-,chr19_15400315_15400345_-	0.0416371	AKAP8L
ENSG00000156052	-0.399659	6	chr9_77716274_77716304_-,chr9_77717336_77717366_-,chr9_77717483_77717513_-,chr9_77719190_77719220_-,chr9_77720273_77720303_-,chr9_77986804_77986834_-	7.09354e-09	GNAQ
ENSG00000086758	-0.094803	5	chrX_53532794_53532824_-,chrX_53533194_53533224_-,chrX_53533235_53533265_-,chrX_53558711_53558741_-,chrX_53584273_53584303_-	1.64868e-06	HUWE1
ENSG00000169764	0.493249	3	chr2_63891337_63891367_+,chr2_63891530_63891560_+,chr2_63891562_63891592_+	0.108963	UGP2
ENSG00000089195	-0.585769	4	chr20_5937829_5937888_-,chr20_5938466_5938496_-,chr20_5944804_5944834_-,chr20_5950278_5950308_-	0.000224794	TRMT6
ENSG00000173153	-0.00266002	2	chr11_64316713_64316743_+,chr11_64316814_64316844_+	0.653603	ESRRA
ENSG00000166578	-1.61752	3	chr12_113192306_113192336_-,chr12_113195448_113195478_-,chr12_113208227_113208257_-	0.00246594	IQCD
ENSG00000167515	0.0720639	2	chr16_88861082_88861112_+,chr16_88862648_88862678_+	0.566329	TRAPPC2L
ENSG00000177410.8	0.0643348	4	chr20_49289105_49289135_+,chr20_49289154_49289184_+,chr20_49289199_49289229_+,chr20_49289230_49289260_+	0.273988
ENSG00000206190	-0.267632	3	chr15_25679104_25679134_-,chr15_25679197_25679227_-,chr15_25679292_25679322_-	0.0270776	ATP10A
ENSG00000157399	-0.06063	2	chrX_2931332_2931362_-,chrX_2934816_2934846_-	0.00379449	ARSL
ENSG00000166228	0.0135001	4	chr10_70883510_70883540_-,chr10_70883554_70883612_-,chr10_70883658_70883688_-,chr10_70883692_70883722_-	0.387888	PCBD1
ENSG00000105373	0.0758278	2	chr19_47756711_47756741_+,chr19_47757028_47757058_+	0.0720666	NOP53
ENSG00000197323	0.321908	5	chr1_114395913_114395943_-,chr1_114397257_114397313_-,chr1_114397608_114397638_-,chr1_114399349_114399379_-,chr1_114402760_114402790_-	1.59568e-06	TRIM33
ENSG00000141568	-1.29731	6	chr17_82572655_82572685_+,chr17_82584358_82584416_+,chr17_82587189_82587219_+,chr17_82587488_82587518_+,chr17_82602360_82602390_+,chr17_82604572_82604602_+	2.96934e-06	FOXK2
ENSG00000010292	-0.00908493	5	chr12_6531459_6531489_+,chr12_6531708_6531738_+,chr12_6531789_6531819_+,chr12_6531879_6531909_+,chr12_6531925_6531955_+	0.469999	NCAPD2
ENSG00000179051	-5.46358	6	chr1_17406760_17406790_-,chr1_17406793_17406823_-,chr1_17407659_17407689_-,chr1_17407723_17407753_-,chr1_17408853_17408883_-,chr1_17408991_17409021_-	1.78212e-18	RCC2
ENSG00000071967	-1.16844	4	chr2_171554933_171554963_+,chr2_171555011_171555041_+,chr2_171555093_171555123_+,chr2_171558103_171558133_+	1.82742e-07	CYBRD1
ENSG00000131188	-0.0537304	2	chr5_177456253_177456283_+,chr5_177456671_177456701_+	0.0294255	PRR7
ENSG00000128463	0.0560119	5	chr15_34229936_34229966_+,chr15_34229971_34230001_+,chr15_34230027_34230057_+,chr15_34230067_34230097_+,chr15_34230126_34230156_+	0.235886	EMC4
ENSG00000198730	0.0144504	2	chr11_10772626_10772656_+,chr11_10779687_10779743_+	0.519959	CTR9
ENSG00000141522	0.0848159	3	chr17_81867721_81867751_-,chr17_81867813_81867843_-,chr17_81867847_81867877_-	0.0220269	ARHGDIA
ENSG00000116771	1.6248	7	chr1_15568711_15568741_-,chr1_15571701_15571731_-,chr1_15573320_15573350_-,chr1_15573370_15573400_-,chr1_15573428_15573458_-,chr1_15573479_15573509_-,chr1_15573549_15573579_-	1.15261e-06	AGMAT
ENSG00000074201	0.263842	3	chr11_77616154_77616184_-,chr11_77616215_77616245_-,chr11_77616343_77616373_-	0.247172	CLNS1A
ENSG00000140332	-1.94827	6	chr15_70047790_70047820_-,chr15_70048204_70048234_-,chr15_70048264_70048294_-,chr15_70048976_70049006_-,chr15_70049035_70049065_-,chr15_70049843_70049873_-	7.26048e-14	TLE3
ENSG00000165355	-0.187537	2	chr14_39397755_39397785_-,chr14_39398483_39398513_-	0.505565	FBXO33
ENSG00000064102	-0.0238875	3	chr12_26905181_26905211_-,chr12_26905248_26905278_-,chr12_26905291_26905349_-	0.989545	INTS13
ENSG00000167595	-0.768388	4	chr19_35768535_35768565_+,chr19_35770804_35770834_+,chr19_35770994_35771024_+,chr19_35771136_35771166_+	0.435562	PROSER3
ENSG00000148843	0.300236	4	chr10_103440552_103440582_+,chr10_103445652_103445682_+,chr10_103445689_103445747_+,chr10_103446264_103446294_+	0.000498124	PDCD11
ENSG00000111231	-1.03947	3	chr12_110452495_110452580_-,chr12_110452647_110452677_-,chr12_110452900_110452930_-	3.63983e-06	GPN3
ENSG00000122565	-0.46704	6	chr7_26212284_26212339_+,chr7_26212341_26212371_+,chr7_26212386_26212416_+,chr7_26212427_26212457_+,chr7_26213207_26213237_+,chr7_26213316_26213346_+	9.52307e-17	CBX3
ENSG00000011304	0.0085165	3	chr19_812053_812108_+,chr19_812191_812221_+,chr19_812282_812312_+	0.165463	PTBP1
ENSG00000151498	-0.748279	3	chr11_134265630_134265660_+,chr11_134265714_134265744_+,chr11_134265799_134265855_+	0.888331	ACAD8
ENSG00000147274	-0.378292	4	chrX_136869187_136869217_-,chrX_136873454_136873484_-,chrX_136873598_136873628_-,chrX_136873958_136873988_-	9.19167e-05	RBMX
ENSG00000160075	0.167685	5	chr1_1541673_1541703_-,chr1_1541706_1541766_-,chr1_1541795_1541825_-,chr1_1541826_1541856_-,chr1_1541910_1541965_-	0.0122093	SSU72
ENSG00000103043	-0.230807	3	chr16_70687439_70687469_-,chr16_70687552_70687582_-,chr16_70687597_70687627_-	0.614985	VAC14
ENSG00000105810	-0.0983902	5	chr7_92604921_92604951_-,chr7_92605012_92605070_-,chr7_92614863_92614893_-,chr7_92614934_92614964_-,chr7_92632934_92632964_-	2.54238e-08	CDK6
ENSG00000146223	-4.36844	6	chr6_42886229_42886259_+,chr6_42887162_42887192_+,chr6_42889677_42889707_+,chr6_42889720_42889750_+,chr6_42889782_42889842_+,chr6_42889859_42889889_+	8.49003e-07	RPL7L1
ENSG00000181830	-0.0959589	3	chr11_45811496_45811526_+,chr11_45811531_45811561_+,chr11_45812986_45813016_+	0.239728	SLC35C1
ENSG00000107651	-1.8224	4	chr10_119940876_119940906_+,chr10_119940939_119940969_+,chr10_119941625_119941655_+,chr10_119941706_119941736_+	1.18614e-16	SEC23IP
ENSG00000103769	-1.75928	7	chr15_65887781_65887811_+,chr15_65887846_65887876_+,chr15_65887893_65887923_+,chr15_65887924_65887954_+,chr15_65887983_65888013_+,chr15_65888054_65888084_+,chr15_65889421_65889476_+	5.44701e-06	RAB11A
ENSG00000185238	-0.763891	5	chr11_20508684_20508714_+,chr11_20508743_20508773_+,chr11_20508877_20508907_+,chr11_20509192_20509222_+,chr11_20509238_20509268_+	0.828903	PRMT3
ENSG00000168385	0.0595261	10	chr2_241335182_241335212_+,chr2_241346220_241346250_+,chr2_241351980_241352010_+,chr2_241352064_241352094_+,chr2_241352464_241352494_+,chr2_241352521_241352551_+,chr2_241353460_241353490_+,chr2_241353625_241353655_+,chr2_241353706_241353736_+,chr2_241353997_241354027_+	1.02107e-14	SEPTIN2
ENSG00000196405	2.54715	4	chr14_100143982_100144012_+,chr14_100144066_100144123_+,chr14_100144175_100144205_+,chr14_100144206_100144236_+	0.000527044	EVL
ENSG00000133142	-0.007572	5	chrX_103586758_103586788_+,chrX_103586791_103586821_+,chrX_103586871_103586901_+,chrX_103586924_103586954_+,chrX_103587021_103587051_+	0.753955	TCEAL4
ENSG00000135047	0.64075	3	chr9_87727699_87727729_+,chr9_87731285_87731315_+,chr9_87731363_87731393_+	0.663603	CTSL
ENSG00000230590.3	0.250609	2	chrX_74071666_74071696_-,chrX_74266200_74266230_-	6.92162e-05
ENSG00000138758	-4.14279	6	chr4_77034679_77034709_+,chr4_77034730_77034785_+,chr4_77034877_77034907_+,chr4_77038469_77038499_+,chr4_77038526_77038583_+,chr4_77038585_77038615_+	3.33235e-16	SEPTIN11
ENSG00000132356	-3.67354	5	chr5_40759822_40759852_-,chr5_40759920_40759950_-,chr5_40762393_40762423_-,chr5_40762447_40762477_-,chr5_40762777_40762807_-	9.22809e-11	PRKAA1
ENSG00000171169	0.128754	2	chr9_128061237_128061267_-,chr9_128061293_128061323_-	0.519959	NAIF1
ENSG00000164916	-1.95024	3	chr7_4762646_4762676_+,chr7_4771347_4771377_+,chr7_4771409_4771439_+	0.00424886	FOXK1
ENSG00000100426	0.408908	3	chr22_49888380_49888438_+,chr22_49890050_49890080_+,chr22_49903217_49903247_+	0.131938	ZBED4
ENSG00000004455	-0.54181	6	chr1_33008883_33008913_-,chr1_33010627_33010657_-,chr1_33010678_33010708_-,chr1_33013044_33013074_-,chr1_33013092_33013122_-,chr1_33013181_33013211_-	1.87694e-11	AK2
ENSG00000186088	0.00624601	2	chr7_77310751_77310781_-,chr7_77310785_77310815_-	0.995759	GSAP
ENSG00000198498	-0.476728	3	chr4_163519467_163519497_+,chr4_163519531_163519561_+,chr4_163519953_163519983_+	2.44171e-05	TMA16
ENSG00000232888	0.265532	2	chr12_132826049_132826079_+,chr12_132826228_132826258_+	0.031822	RPS11P5
ENSG00000121691	0.0222152	2	chr11_34471925_34471955_+,chr11_34472028_34472058_+	0.359728	CAT
ENSG00000163510	-0.0940052	2	chr2_179944876_179944906_-,chr2_179944925_179944955_-	0.868336	CWC22
ENSG00000123737	-0.0776447	4	chr4_121811642_121811672_+,chr4_121816417_121816447_+,chr4_121816879_121816909_+,chr4_121816991_121817021_+	0.00126453	EXOSC9
ENSG00000166415	0.908074	2	chr15_53517320_53517350_-,chr15_53529165_53529195_-	0.0113681	WDR72
ENSG00000129195	0.0161253	2	chr17_6450947_6450977_+,chr17_6451035_6451065_+	0.98247	PIMREG
ENSG00000182810	-0.00960067	3	chr16_68021274_68021304_-,chr16_68021306_68021336_-,chr16_68021354_68021384_-	0.979842	DDX28
ENSG00000134186	0.0880784	3	chr1_108699555_108699585_+,chr1_108699608_108699638_+,chr1_108699715_108699745_+	0.0732329	PRPF38B
ENSG00000103089	-2.89222	3	chr16_74712955_74712985_-,chr16_74713006_74713036_-,chr16_74725956_74725986_-	6.45154e-06	FA2H
ENSG00000106397	-0.30018	2	chr7_101205984_101206044_-,chr7_101206132_101206162_-	0.454191	PLOD3
HLA-E	-0.0921988	2	chr6_30493277_30493336_+,chr6_30494164_30494194_+	0.428673
ENSG00000235552	0.793635	4	chr18_6462088_6462118_-,chr18_6462237_6462267_-,chr18_6462274_6462304_-,chr18_6462441_6462471_-	5.72106e-06	RPL6P27
ENSG00000011454	#NAME?	5	chr9_123070603_123070633_+,chr9_123097819_123097849_+,chr9_123103917_123103947_+,chr9_123104780_123104810_+,chr9_123104836_123104866_+	0.00823387	RABGAP1
ENSG00000184014	-1.01654	3	chr11_9138825_9138855_-,chr11_9138869_9138899_-,chr11_9139503_9139533_-	0.146865	DENND5A
ENSG00000100324	0.0478097	2	chr22_39431757_39431787_+,chr22_39431852_39431882_+	0.896962	TAB1
ENSG00000124733	0.0267919	3	chr6_43012227_43012257_-,chr6_43012285_43012315_-,chr6_43012333_43012363_-	0.925013	MEA1
ENSG00000144283	-0.125384	2	chr2_158680987_158681017_+,chr2_158681022_158681078_+	0.134401	PKP4
ENSG00000111897	-5.39357	5	chr6_122443351_122443407_-,chr6_122443430_122443460_-,chr6_122443495_122443525_-,chr6_122444752_122444782_-,chr6_122444792_122444822_-	2.40733e-06	SERINC1
ENSG00000120053	-0.306855	6	chr10_99396870_99396900_-,chr10_99396905_99396935_-,chr10_99396976_99397006_-,chr10_99397112_99397142_-,chr10_99397256_99397286_-,chr10_99397287_99397317_-	9.71773e-08	GOT1
ENSG00000092820	0.0940931	8	chr6_158765748_158765808_-,chr6_158766130_158766160_-,chr6_158766187_158766217_-,chr6_158766556_158766586_-,chr6_158766613_158766643_-,chr6_158770782_158770812_-,chr6_158783589_158783619_-,chr6_158784651_158784681_-	5.96028e-10	EZR
ENSG00000138760	-0.00950165	2	chr4_76161452_76161482_-,chr4_76161501_76161531_-	0.985881	SCARB2
ENSG00000076108	-0.657008	3	chr12_56595930_56595960_-,chr12_56598359_56598389_-,chr12_56609736_56609766_-	8.04851e-06	BAZ2A
ENSG00000198721	1.08235	5	chr6_4115678_4115736_-,chr6_4115737_4115767_-,chr6_4115839_4115869_-,chr6_4115885_4115915_-,chr6_4115988_4116018_-	0.0899536	ECI2
ENSG00000099795	0.0269075	3	chr19_14566078_14566134_-,chr19_14566150_14566180_-,chr19_14566189_14566219_-	0.860753	NDUFB7
ENSG00000145916	1.86123	4	chr5_178148236_178148266_+,chr5_178148434_178148464_+,chr5_178148489_178148519_+,chr5_178148536_178148566_+	0.0373866	RMND5B
ENSG00000132823	-0.337702	2	chr20_44196589_44196647_-,chr20_44196912_44196942_-	7.55992e-05	OSER1
ENSG00000167004	0.444779	3	chr15_43771344_43771374_+,chr15_43771384_43771414_+,chr15_43771510_43771567_+	0.000529697	PDIA3
ENSG00000011028	-0.0713509	4	chr17_62693396_62693426_+,chr17_62693433_62693463_+,chr17_62693515_62693545_+,chr17_62693567_62693597_+	1	MRC2
ENSG00000198265	-0.876058	6	chr17_67077273_67077303_-,chr17_67077315_67077345_-,chr17_67077383_67077413_-,chr17_67077749_67077779_-,chr17_67078009_67078039_-,chr17_67078125_67078155_-	0.000127129	HELZ
ENSG00000156256	-1.61989	3	chr21_29054276_29054306_+,chr21_29054320_29054350_+,chr21_29054458_29054488_+	0.562178	USP16
ENSG00000165916	0.0370628	3	chr11_47418775_47418805_-,chr11_47418829_47418859_-,chr11_47418870_47418900_-	0.499413	PSMC3
ENSG00000136830	0.640466	4	chr9_127505343_127505373_-,chr9_127505378_127505408_-,chr9_127505413_127505443_-,chr9_127568820_127568850_-	0.131938	NIBAN2
ENSG00000164346	-0.111457	4	chr5_74776774_74776804_+,chr5_74776809_74776839_+,chr5_74776853_74776912_+,chr5_74777779_74777809_+	0.0144307	NSA2
ENSG00000215271	-0.0971338	4	chr14_23274056_23274086_-,chr14_23274090_23274120_-,chr14_23275472_23275502_-,chr14_23275512_23275542_-	0.0160246	HOMEZ
ENSG00000204388	0.0250164	3	chr6_31830100_31830155_+,chr6_31830179_31830209_+,chr6_31830224_31830254_+	1	HSPA1B
ENSG00000065243	-5.7348	3	chr1_88833498_88833528_+,chr1_88833587_88833617_+,chr1_88835746_88835805_+	9.82192e-05	PKN2
ENSG00000079739	-0.0392442	3	chr1_63617729_63617759_+,chr1_63660018_63660048_+,chr1_63660093_63660123_+	0.422069	PGM1
ENSG00000142252	-0.00124442	2	chr19_45090841_45090871_+,chr19_45090888_45090918_+	1	GEMIN7
ENSG00000179889	-2.07069	7	chr16_15022776_15022806_+,chr16_15036338_15036394_+,chr16_15036507_15036537_+,chr16_15037486_15037516_+,chr16_15037534_15037564_+,chr16_15037597_15037627_+,chr16_15037657_15037687_+	2.77515e-15	PDXDC1
ENSG00000114520	-2.30915	3	chr3_125446650_125446680_-,chr3_125446688_125446718_-,chr3_125447649_125447679_-	0.000112283	SNX4
ENSG00000125449	0.257451	2	chr17_75130203_75130233_+,chr17_75130235_75130265_+	0.00508121	ARMC7
ENSG00000162869	-0.0341626	3	chr2_48454711_48454741_+,chr2_48471420_48471450_+,chr2_48515356_48515386_+	0.00011547	PPP1R21
ENSG00000100221	-1.73508	3	chr22_38684439_38684469_-,chr22_38685621_38685651_-,chr22_38700193_38700223_-	0.00734317	JOSD1
ENSG00000111110	-3.17875	4	chr12_62644003_62644033_-,chr12_62647290_62647320_-,chr12_62658183_62658213_-,chr12_62689645_62689675_-	0.00123047	PPM1H
ENSG00000119280	-4.9849	6	chr1_230837119_230837149_-,chr1_230837172_230837202_-,chr1_230839565_230839595_-,chr1_230839626_230839656_-,chr1_230839761_230839791_-,chr1_230839817_230839847_-	2.28346e-08	C1orf198
ENSG00000074603	-1.4364	6	chr15_65442467_65442497_-,chr15_65442583_65442613_-,chr15_65444929_65444959_-,chr15_65444967_65444997_-,chr15_65445060_65445090_-,chr15_65446739_65446769_-	2.67805e-11	DPP8
ENSG00000099204	-2.92458	4	chr10_114431112_114431142_-,chr10_114431147_114431177_-,chr10_114431773_114431803_-,chr10_114435986_114436016_-	1.42774e-05	ABLIM1
ENSG00000115415	-0.484222	5	chr2_190969149_190969179_-,chr2_190969266_190969296_-,chr2_190969306_190969361_-,chr2_190969366_190969396_-,chr2_190975540_190975570_-	9.96585e-07	STAT1
ENSG00000165568	-0.67079	3	chr10_4847098_4847128_+,chr10_4847254_4847284_+,chr10_4848032_4848062_+	0.0904218	AKR1E2
ENSG00000126214	1.23679	4	chr14_103686195_103686225_+,chr14_103694015_103694045_+,chr14_103695127_103695157_+,chr14_103701514_103701544_+	1.89757e-07	KLC1
ENSG00000107897	-0.413025	6	chr10_27195217_27195247_-,chr10_27195296_27195326_-,chr10_27195341_27195371_-,chr10_27196997_27197027_-,chr10_27197139_27197169_-,chr10_27204440_27204470_-	1.24055e-09	ACBD5
ENSG00000040531	-1.57374	4	chr17_3661434_3661464_+,chr17_3661504_3661534_+,chr17_3662995_3663025_+,chr17_3663073_3663103_+	0.000217529	CTNS
ENSG00000117748	0.435292	3	chr1_27891524_27891581_-,chr1_27891582_27891612_-,chr1_27891672_27891702_-	0.429034	RPA2
ENSG00000136280	0.145241	2	chr7_45076297_45076327_+,chr7_45076398_45076453_+	0.651069	CCM2
ENSG00000139910	-0.118428	5	chr14_26445886_26445916_-,chr14_26445959_26445989_-,chr14_26446022_26446052_-,chr14_26470118_26470148_-,chr14_26597550_26597580_-	1.08632e-08	NOVA1
ENSG00000105518	0.221145	2	chr19_11342778_11342808_-,chr19_11342994_11343024_-	0.231515	TMEM205
ENSG00000172115	-1.3282	5	chr7_25122826_25122856_-,chr7_25122887_25122917_-,chr7_25122937_25122994_-,chr7_25123149_25123179_-,chr7_25123671_25123731_-	4.2653e-10	CYCS
ENSG00000120832	0.23252	2	chr12_106977557_106977587_-,chr12_106977644_106977674_-	0.738822	MTERF2
ENSG00000168813	-2.45386	3	chr19_32383225_32383255_+,chr19_32383367_32383397_+,chr19_32386822_32386852_+	7.95371e-10	ZNF507
ENSG00000148660	0.164818	2	chr10_73812501_73812531_-,chr10_73812649_73812679_-	0.418525	CAMK2G
ENSG00000130520	0.183723	3	chr19_18306918_18306948_-,chr19_18306966_18306996_-,chr19_18307027_18307057_-	0.0115518	LSM4
ENSG00000115310	0.136765	7	chr2_54972189_54972219_-,chr2_54972220_54972250_-,chr2_54972296_54972326_-,chr2_54972796_54972826_-,chr2_54972830_54972860_-,chr2_54972868_54972898_-,chr2_54972906_54972962_-	0.30092	RTN4
ENSG00000168137	-0.0397092	5	chr3_9435876_9435906_+,chr3_9476298_9476328_+,chr3_9476333_9476392_+,chr3_9476448_9476478_+,chr3_9478106_9478136_+	2.27303e-05	SETD5
ENSG00000227051	-0.763102	4	chr14_96087031_96087118_+,chr14_96092100_96092130_+,chr14_96093731_96093819_+,chr14_96093859_96093889_+	1.96551e-05	C14orf132
ENSG00000062650	1.93318	2	chr10_86437010_86437040_-,chr10_86483785_86483815_-	0.128106	WAPL
ENSG00000149927	-0.0800303	2	chr16_30005514_30005544_-,chr16_30005792_30005822_-	0.605772	DOC2A
ENSG00000141456	0.0341684	3	chr17_4671392_4671422_-,chr17_4672159_4672189_-,chr17_4672300_4672330_-	0.800136	PELP1
ENSG00000134248	0.0773543	3	chr1_110401224_110401283_-,chr1_110401309_110401339_-,chr1_110401349_110401379_-	0.0295886	LAMTOR5
ENSG00000161904	-0.123168	2	chr6_33771213_33771243_-,chr6_33771398_33771428_-	0.0342212	LEMD2
ENSG00000184347	-0.136356	4	chr5_168666069_168666099_-,chr5_168666104_168666134_-,chr5_168666225_168666255_-,chr5_168666289_168666319_-	0.00860135	SLIT3
ENSG00000114200	-0.0106071	3	chr3_165773079_165773109_-,chr3_165773121_165773151_-,chr3_165773154_165773184_-	1	BCHE
ENSG00000003756	0.0809427	2	chr3_50118866_50118926_+,chr3_50118930_50118960_+	0.997756	RBM5
ENSG00000169129	-0.159383	2	chr10_114294824_114294854_-,chr10_114294877_114294907_-	0.904361	AFAP1L2
ENSG00000223598.1	0.135996	2	chr6_151189161_151189191_-,chr6_151225526_151225556_-	0.710021
ENSG00000147526	-1.02302	8	chr8_38848112_38848142_+,chr8_38848318_38848348_+,chr8_38848359_38848389_+,chr8_38848426_38848456_+,chr8_38849036_38849066_+,chr8_38850625_38850655_+,chr8_38852878_38852908_+,chr8_38852998_38853028_+	2.09706e-17	TACC1
ENSG00000156958	-1.74862	2	chr15_49328270_49328300_+,chr15_49328495_49328525_+	0.00263196	GALK2
ENSG00000166313	0.109451	2	chr11_6395125_6395155_-,chr11_6395215_6395245_-	0.967796	APBB1
ENSG00000196365	-0.157135	4	chr19_5691415_5691445_-,chr19_5691804_5691890_-,chr19_5691919_5691949_-,chr19_5692001_5692031_-	0.000539573	LONP1
ENSG00000137992	-5.09045	4	chr1_100194147_100194177_-,chr1_100196066_100196096_-,chr1_100196120_100196150_-,chr1_100210556_100210586_-	4.24998e-06	DBT
ENSG00000130479	0.0253078	3	chr19_17734406_17734436_+,chr19_17734452_17734482_+,chr19_17734483_17734513_+	0.861268	MAP1S
ENSG00000117139	0.436017	4	chr1_202728430_202728460_-,chr1_202728554_202728584_-,chr1_202767095_202767125_-,chr1_202767192_202767222_-	5.23468e-06	KDM5B
ENSG00000196510	-0.231407	4	chr12_110373409_110373468_-,chr12_110373478_110373508_-,chr12_110373510_110373540_-,chr12_110373643_110373673_-	0.230211	ANAPC7
ENSG00000140682	-0.431075	2	chr16_31475309_31475339_+,chr16_31477928_31477958_+	0.804145	TGFB1I1
ENSG00000181222	0.532572	3	chr17_7513830_7513860_+,chr17_7514525_7514555_+,chr17_7514586_7514616_+	0.200873	POLR2A
ENSG00000111237	-0.0670499	5	chr12_110491624_110491654_-,chr12_110491684_110491714_-,chr12_110491756_110491786_-,chr12_110491923_110491953_-,chr12_110492000_110492030_-	0.00424268	VPS29
ENSG00000122126	0.0156032	2	chrX_129592454_129592484_+,chrX_129592496_129592556_+	0.830747	OCRL
ENSG00000104957	0.220704	2	chr19_13759243_13759273_+,chr19_13763259_13763289_+	1	CCDC130
ENSG00000163428	-4.39092	3	chr3_120324569_120324599_-,chr3_120324602_120324632_-,chr3_120330571_120330601_-	0.0275961	LRRC58
ENSG00000181458	0.178519	2	chr3_100577379_100577409_+,chr3_100577414_100577444_+	0.575299	TMEM45A
ENSG00000177697	0.0803087	4	chr11_838635_838694_+,chr11_838729_838785_+,chr11_838801_838857_+,chr11_839799_839829_+	0.0987011	CD151
ENSG00000100084	0.0400309	3	chr22_19330698_19330728_-,chr22_19330782_19330812_-,chr22_19330827_19330857_-	0.575608	HIRA
ENSG00000205808	-1.65201	2	chr9_4663555_4663585_+,chr9_4665244_4665274_+	0.00015612	PLPP6
ENSG00000018610	-1.45373	3	chrX_119538139_119538169_-,chrX_119538216_119538246_-,chrX_119539117_119539147_-	0.000162893	CXorf56
ENSG00000000003	-1.75472	3	chrX_100628715_100628745_-,chrX_100629692_100629722_-,chrX_100629885_100629915_-	0.00033674	TSPAN6
ENSG00000079308	-0.184755	2	chr2_217799794_217799824_-,chr2_217802779_217802809_-	0.0761742	TNS1
ENSG00000090889	-0.0960387	3	chrX_70420733_70420763_+,chrX_70420794_70420824_+,chrX_70420856_70420886_+	0.887475	KIF4A
ENSG00000084093	-0.690896	2	chr4_56932324_56932354_+,chr4_56935814_56935844_+	0.0969986	REST
ENSG00000100567	-0.0210164	2	chr14_58271937_58271967_+,chr14_58271974_58272004_+	0.527142	PSMA3
ENSG00000137764	-0.488068	3	chr15_67714425_67714455_+,chr15_67769897_67769927_+,chr15_67807050_67807109_+	0.000289213	MAP2K5
ENSG00000109113	0.247774	2	chr17_28714284_28714339_-,chr17_28714457_28714487_-	0.0467905	RAB34
ENSG00000099889	-0.583831	2	chr22_19969866_19969926_-,chr22_19969956_19969986_-	0.105982	ARVCF
ENSG00000156017	-0.147179	5	chr9_74981020_74981050_-,chr9_74982650_74982680_-,chr9_74982782_74982812_-,chr9_74983536_74983566_-,chr9_75016276_75016306_-	0.000117305	CARNMT1
ENSG00000169871	0.153275	2	chr7_101093334_101093364_+,chr7_101093885_101093915_+	0.0146702	TRIM56
ENSG00000236698	-0.0525311	2	chr1_16685129_16685159_-,chr1_16686009_16686039_-	0.00179154	EIF1AXP1
ENSG00000173113	-0.136068	4	chr11_64316552_64316634_-,chr11_64316666_64316721_-,chr11_64316729_64316759_-,chr11_64316779_64316809_-	0.000253589	TRMT112
ENSG00000143158	0.233076	4	chr1_167918072_167918102_-,chr1_167918132_167918162_-,chr1_167918164_167918194_-,chr1_167918217_167918247_-	0.0447455	MPC2
ENSG00000105953	-2.999	3	chr7_44676566_44676596_+,chr7_44708978_44709008_+,chr7_44709036_44709066_+	8.9072e-05	OGDH
ENSG00000119328	-0.107788	2	chr9_108940851_108940881_+,chr9_108940928_108940958_+	0.976651	ABITRAM
ENSG00000113845	0.167929	3	chr3_119517286_119517316_+,chr3_119523956_119523986_+,chr3_119524031_119524086_+	0.804141	TIMMDC1
ENSG00000108107	0.0146834	3	chr19_55388248_55388278_+,chr19_55388279_55388309_+,chr19_55388319_55388377_+	0.557838	RPL28
ENSG00000134398	-0.00397425	2	chr16_23690323_23690353_-,chr16_23690363_23690393_-	0.939679	AC008870.1
ENSG00000235363	0.307144	2	chr1_205351430_205351460_+,chr1_205351592_205351622_+	0.42133	SNRPGP10
ENSG00000157916	-0.0732208	5	chr1_2403149_2403179_+,chr1_2403187_2403268_+,chr1_2403274_2403304_+,chr1_2403690_2403720_+,chr1_2403721_2403751_+	0.00390506	RER1
ENSG00000105325	-0.22162	3	chr19_3534976_3535006_+,chr19_3536137_3536194_+,chr19_3538298_3538328_+	0.0346692	FZR1
ENSG00000168569	-0.0222893	3	chr11_62790328_62790358_-,chr11_62790387_62790417_-,chr11_62790442_62790472_-	0.9167	TMEM223
ENSG00000143553	-0.561035	3	chr1_153661392_153661422_+,chr1_153661771_153661858_+,chr1_153661921_153661951_+	0.0187411	SNAPIN
ENSG00000145349	-0.373364	7	chr4_113452416_113452446_-,chr4_113454048_113454078_-,chr4_113454123_113454153_-,chr4_113457188_113457218_-,chr4_113457273_113457303_-,chr4_113457314_113457344_-,chr4_113601684_113601714_-	1.52606e-10	CAMK2D
ENSG00000134809	-0.377319	7	chr11_57528464_57528494_-,chr11_57528542_57528572_-,chr11_57528587_57528617_-,chr11_57528633_57528663_-,chr11_57528708_57528738_-,chr11_57528741_57528771_-,chr11_57528782_57528812_-	7.74419e-05	TIMM10
ENSG00000162980	-2.57009	7	chr2_151796748_151796778_-,chr2_151800979_151801009_-,chr2_151801031_151801061_-,chr2_151802589_151802619_-,chr2_151802721_151802751_-,chr2_151802826_151802856_-,chr2_151802884_151802914_-	3.2662e-12	ARL5A
ENSG00000175567	0.452547	3	chr11_73974672_73974727_-,chr11_73974746_73974803_-,chr11_73974844_73974902_-	0.346587	UCP2
ENSG00000134684	-0.0665438	3	chr1_32774934_32774964_-,chr1_32775239_32775269_-,chr1_32775291_32775321_-	0.0740531	YARS1
ENSG00000157445	0.658991	3	chr3_54157829_54157859_+,chr3_54183890_54183920_+,chr3_54879157_54879187_+	0.000165239	CACNA2D3
ENSG00000135372	0.50954	4	chr11_34141771_34141801_+,chr11_34146878_34146908_+,chr11_34151004_34151034_+,chr11_34151079_34151109_+	2.532e-05	NAT10
ENSG00000162377	-1.66477	3	chr1_52686837_52686867_-,chr1_52687471_52687501_-,chr1_52687506_52687561_-	0.00428302	COA7
ENSG00000174238	-1.52017	5	chr17_1517989_1518045_-,chr17_1518071_1518101_-,chr17_1520185_1520243_-,chr17_1520305_1520335_-,chr17_1520364_1520394_-	2.2382e-12	PITPNA
ENSG00000100151	-0.554283	2	chr22_38075671_38075701_+,chr22_38084865_38084895_+	0.0141724	PICK1
ENSG00000180815	0.0572047	2	chrX_19359738_19359768_-,chrX_19394790_19394820_-	0.443777	MAP3K15
ENSG00000131844	-2.4911	3	chr5_71641338_71641368_+,chr5_71657185_71657215_+,chr5_71658676_71658706_+	4.86155e-08	MCCC2
ENSG00000123080	0.133199	3	chr1_50974458_50974488_+,chr1_50974556_50974586_+,chr1_50974604_50974634_+	0.697562	CDKN2C
ENSG00000171453	-0.592304	3	chr6_43521423_43521478_+,chr6_43521483_43521513_+,chr6_43522397_43522427_+	0.00127933	POLR1C
ENSG00000166741	-0.0400051	2	chr11_114312486_114312516_+,chr11_114313509_114313539_+	0.000138955	NNMT
ENSG00000100503	0.426331	2	chr14_50725828_50725858_-,chr14_50755649_50755679_-	0.11492	NIN
ENSG00000108039	-0.287223	3	chr10_109864766_109864796_-,chr10_109864911_109864941_-,chr10_109864949_109864979_-	0.817885	XPNPEP1
ENSG00000172661	-0.0898142	4	chr10_45750176_45750206_+,chr10_45773885_45773915_+,chr10_45786978_45787008_+,chr10_45792929_45792959_+	0.0525506	WASHC2C
ENSG00000168259	-0.0237443	4	chr17_41976419_41976449_-,chr17_41976462_41976492_-,chr17_41976547_41976577_-,chr17_41983569_41983599_-	0.228027	DNAJC7
ENSG00000138166	0.211761	3	chr10_110511367_110511397_+,chr10_110511455_110511485_+,chr10_110511511_110511541_+	0.479924	DUSP5
ENSG00000198690	-0.373987	3	chr15_30904588_30904618_+,chr15_30941973_30942003_+,chr15_30943078_30943108_+	0.000474365	FAN1
ENSG00000151575	0.385996	3	chr15_56428531_56428561_+,chr15_56428653_56428683_+,chr15_56428920_56428950_+	0.641464	TEX9
ENSG00000067533	-1.21703	4	chr1_218285426_218285456_+,chr1_218331240_218331270_+,chr1_218331421_218331451_+,chr1_218331545_218331575_+	8.77314e-07	RRP15
ENSG00000130985	0.12648	3	chrX_47214969_47214999_+,chrX_47215041_47215071_+,chrX_47215073_47215128_+	0.107246	UBA1
ENSG00000147905	0.362578	3	chr9_37272484_37272514_+,chr9_37357360_37357390_+,chr9_37358119_37358149_+	0.0107477	ZCCHC7
ENSG00000127588	-0.0320614	2	chr16_797979_798034_-,chr16_798041_798071_-	0.998374	GNG13
ENSG00000144741	0.750429	5	chr3_66369032_66369062_+,chr3_66378051_66378108_+,chr3_66378809_66378839_+,chr3_66378893_66378923_+,chr3_66379991_66380021_+	9.82625e-08	SLC25A26
ENSG00000109501	-0.612938	2	chr4_6302851_6302881_+,chr4_6303235_6303265_+	0.0104255	WFS1
ENSG00000013275	0.104428	3	chr19_39981295_39981325_+,chr19_39981343_39981373_+,chr19_39981386_39981441_+	0.00770559	PSMC4
ENSG00000125753	-0.00816961	5	chr19_45526496_45526526_+,chr19_45526561_45526591_+,chr19_45526775_45526805_+,chr19_45526865_45526895_+,chr19_45526953_45526983_+	0.265122	VASP
ENSG00000085978	-0.359825	3	chr2_233275897_233275927_+,chr2_233275989_233276019_+,chr2_233295639_233295669_+	0.450391	ATG16L1
ENSG00000183421	0.127565	2	chr21_41739373_41739403_-,chr21_41739406_41739436_-	0.817885	RIPK4
ENSG00000162437	-0.386153	4	chr1_64831131_64831161_+,chr1_64831650_64831680_+,chr1_64831810_64831840_+,chr1_64833202_64833232_+	0.60759	RAVER2
ENSG00000180902	-0.288409	3	chr2_241751496_241751555_+,chr2_241768781_241768811_+,chr2_241772491_241772521_+	6.3166e-05	D2HGDH
ENSG00000112062	-1.97669	4	chr6_36108502_36108532_+,chr6_36109777_36109807_+,chr6_36110606_36110636_+,chr6_36110729_36110759_+	0.00260113	MAPK14
ENSG00000178467	-2.14107	3	chr3_48998085_48998115_+,chr3_49006989_49007019_+,chr3_49007031_49007061_+	0.0140608	P4HTM
ENSG00000107960	0.0253474	2	chr10_103882505_103882535_-,chr10_103882537_103882567_-	0.983127	STN1
ENSG00000171634	-0.290368	6	chr17_67866657_67866687_+,chr17_67904838_67904868_+,chr17_67981666_67981696_+,chr17_67981732_67981791_+,chr17_67983018_67983048_+,chr17_67983097_67983153_+	4.56599e-05	BPTF
ENSG00000168795	0.0367224	2	chr9_37438102_37438132_-,chr9_37438186_37438216_-	1	ZBTB5
ENSG00000138081	-0.570175	5	chr2_47806920_47806950_-,chr2_47806965_47806995_-,chr2_47807622_47807652_-,chr2_47807698_47807728_-,chr2_47813268_47813298_-	3.4898e-07	FBXO11
ENSG00000132669	-3.09647	4	chr20_20001529_20001559_+,chr20_20001960_20001990_+,chr20_20002353_20002383_+,chr20_20002397_20002456_+	0.000212694	RIN2
ENSG00000117682	0.0268833	2	chr1_26471171_26471201_+,chr1_26471276_26471306_+	0.79267	DHDDS
ENSG00000127511	-1.88634	4	chr19_16854355_16854385_+,chr19_16854799_16854857_+,chr19_16854868_16854924_+,chr19_16880319_16880349_+	0.000268714	SIN3B
ENSG00000118785	-0.0862494	2	chr4_87983304_87983334_+,chr4_87983381_87983411_+	7.16654e-05	SPP1
ENSG00000238000	0.0589894	2	chr5_98214072_98214102_+,chr5_98214143_98214173_+	0.150617	AC116347.1
ENSG00000163939	-0.0688158	6	chr3_52545367_52545397_-,chr3_52545451_52545481_-,chr3_52545486_52545516_-,chr3_52547843_52547873_-,chr3_52586424_52586454_-,chr3_52603655_52603685_-	1.51503e-08	PBRM1
ENSG00000104341	-2.55537	4	chr8_97851838_97851868_+,chr8_97852405_97852435_+,chr8_97852490_97852520_+,chr8_97852565_97852595_+	3.3439e-07	LAPTM4B
ENSG00000090432	-0.0505359	2	chr1_20499448_20499506_-,chr1_20499577_20499607_-	1	MUL1
ENSG00000166266	0.366631	2	chr11_108098500_108098530_+,chr11_108104807_108104837_+	3.72454e-06	CUL5
ENSG00000168036	-1.93226	3	chr3_41240134_41240164_+,chr3_41240165_41240195_+,chr3_41240384_41240442_+	6.79947e-06	CTNNB1
ENSG00000134453	0.0646124	3	chr10_6105067_6105097_+,chr10_6115672_6115702_+,chr10_6115723_6115753_+	0.356773	RBM17
ENSG00000113734	-0.0484813	2	chr5_173164336_173164366_+,chr5_173164369_173164399_+	0.53791	BNIP1
ENSG00000145919	0.0279785	2	chr5_173607495_173607525_-,chr5_173607537_173607567_-	0.559277	BOD1
ENSG00000119684	-1.74823	2	chr14_75009583_75009613_-,chr14_75016783_75016813_-	0.00692067	MLH3
ENSG00000166734	0.323611	3	chr15_44415555_44415585_+,chr15_44415672_44415702_+,chr15_44415727_44415757_+	0.951716	CASC4
ENSG00000169432	-0.0765629	3	chr2_166198377_166198407_-,chr2_166198599_166198629_-,chr2_166302052_166302082_-	0.358962	SCN9A
ENSG00000213741	0.003409	2	chr14_49583544_49583574_-,chr14_49583579_49583635_-	0.997756	RPS29
ENSG00000243147	-0.165424	4	chr2_27779558_27779588_+,chr2_27779598_27779628_+,chr2_27779635_27779665_+,chr2_27779703_27779733_+	0.000220411	MRPL33
ENSG00000179431	0.151718	2	chr11_35620698_35620728_+,chr11_35620835_35620865_+	0.977601	FJX1
ENSG00000081791	-1.05532	5	chr5_141934625_141934655_+,chr5_141935405_141935435_+,chr5_141935453_141935483_+,chr5_141940021_141940051_+,chr5_141940122_141940152_+	2.18847e-06	DELE1
ENSG00000111364	-1.56915	2	chr12_123620440_123620470_+,chr12_123620848_123620962_+	1.15156e-05	DDX55
ENSG00000137807	0.422664	3	chr15_69426428_69426458_+,chr15_69448296_69448352_+,chr15_69448395_69448425_+	0.980617	KIF23
ENSG00000021355	-0.577425	4	chr6_2832332_2832362_-,chr6_2833029_2833059_-,chr6_2833499_2833529_-,chr6_2836108_2836138_-	2.99424e-05	SERPINB1
ENSG00000101182	-0.0763763	5	chr20_62136733_62136763_-,chr20_62136771_62136828_-,chr20_62136833_62136863_-,chr20_62136875_62136905_-,chr20_62136910_62136940_-	0.0718388	PSMA7
ENSG00000124532	-0.0512422	3	chr6_24423447_24423477_+,chr6_24424172_24424202_+,chr6_24424233_24424263_+	1	MRS2
ENSG00000127824	-0.014002	2	chr2_219250284_219250314_-,chr2_219250333_219250363_-	0.43855	TUBA4A
ENSG00000168528	-2.34554	2	chr1_31432477_31432507_+,chr1_31434645_31434700_+	9.94499e-05	SERINC2
ENSG00000100982	0.222326	2	chr20_45947993_45948049_+,chr20_45948710_45948765_+	0.675195	PCIF1
ENSG00000198088	-0.204858	3	chrX_107123472_107123502_-,chrX_107123538_107123568_-,chrX_107123613_107123643_-	0.892191	NUP62CL
ENSG00000111144	0.0759495	3	chr12_96000803_96000860_-,chr12_96000879_96000934_-,chr12_96000971_96001001_-	0.497699	LTA4H
ENSG00000135387	-2.69212	7	chr11_34099393_34099423_+,chr11_34099440_34099470_+,chr11_34099486_34099516_+,chr11_34100330_34100360_+,chr11_34100478_34100508_+,chr11_34100965_34100995_+,chr11_34101131_34101161_+	1.35525e-10	CAPRIN1
ENSG00000086200	-1.27005	4	chr5_62627679_62627709_+,chr5_62627724_62627754_+,chr5_62627770_62627827_+,chr5_62628552_62628582_+	5.43733e-05	IPO11
ENSG00000105974	-1.53233	4	chr7_116559347_116559377_+,chr7_116559411_116559441_+,chr7_116559598_116559628_+,chr7_116561149_116561207_+	3.74476e-06	CAV1
ENSG00000114316	-0.225816	4	chr3_49277545_49277604_-,chr3_49277831_49277861_-,chr3_49278124_49278154_-,chr3_49278221_49278251_-	0.0347988	USP4
ENSG00000170881	-2.48168	4	chr8_124486204_124486234_+,chr8_124487739_124487769_+,chr8_124487789_124487848_+,chr8_124487872_124487902_+	0.0111027	RNF139
ENSG00000196739	0.479338	5	chr9_114246745_114246775_+,chr9_114311138_114311168_+,chr9_114311509_114311539_+,chr9_114312428_114312458_+,chr9_114312481_114312511_+	0.45849	COL27A1
ENSG00000187109	-0.373533	6	chr12_76047346_76047376_-,chr12_76047428_76047458_-,chr12_76047579_76047635_-,chr12_76047665_76047695_-,chr12_76049608_76049664_-,chr12_76056114_76056144_-	2.37541e-13	NAP1L1
ENSG00000136643	-0.0856577	2	chr1_213255305_213255335_+,chr1_213273435_213273465_+	0.464164	RPS6KC1
ENSG00000139291	-2.21765	5	chr12_71701266_71701296_+,chr12_71701341_71701400_+,chr12_71701842_71701902_+,chr12_71701968_71701998_+,chr12_71702015_71702045_+	1.35449e-11	TMEM19
ENSG00000164713	0.162328	3	chr7_98291281_98291311_+,chr7_98291427_98291483_+,chr7_98291494_98291524_+	0.618825	BRI3
ENSG00000158864	0.0474627	2	chr1_161214292_161214322_+,chr1_161214336_161214395_+	0.186534	NDUFS2
ENSG00000125457	-0.0393904	2	chr17_75266228_75266258_-,chr17_75266309_75266339_-	0.429806	MIF4GD
ENSG00000104660	0.291542	3	chr8_30105858_30105888_+,chr8_30105988_30106018_+,chr8_30106034_30106064_+	0.149157	LEPROTL1
ENSG00000074755	0.00976948	2	chr17_4004445_4004505_-,chr17_4004541_4004571_-	0.975605	ZZEF1
ENSG00000233927	0.000858965	2	chr19_8322311_8322341_+,chr19_8322366_8322422_+	1	RPS28
ENSG00000196459	-5.46364	3	chrX_13712243_13712273_-,chrX_13714314_13714344_-,chrX_13714358_13714388_-	2.3166e-07	TRAPPC2
ENSG00000183431	-0.0413574	6	chr1_37956975_37957005_-,chr1_37957513_37957543_-,chr1_37957937_37957967_-,chr1_37957973_37958003_-,chr1_37958025_37958055_-,chr1_37969661_37969691_-	0.000525301	SF3A3
ENSG00000166526	-0.128109	6	chr7_100063837_100063867_-,chr7_100063904_100063934_-,chr7_100064940_100064970_-,chr7_100069973_100070003_-,chr7_100070167_100070224_-,chr7_100071946_100071976_-	0.862167	ZNF3
ENSG00000197858	0.0303278	2	chr8_144086142_144086172_+,chr8_144086182_144086212_+	0.858162	GPAA1
ENSG00000125798	-0.081682	3	chr20_22580998_22581028_-,chr20_22581189_22581219_-,chr20_22581308_22581338_-	0.00705319	FOXA2
ENSG00000170632	0.205971	4	chr7_103098650_103098680_+,chr7_103098722_103098752_+,chr7_103099729_103099759_+,chr7_103103398_103103428_+	1.03625e-08	ARMC10
ENSG00000166441	0.032617	3	chr11_8685718_8685748_+,chr11_8685756_8685811_+,chr11_8685818_8685848_+	0.0275138	RPL27A
ENSG00000184076	0.0129415	2	chr22_29769833_29769863_+,chr22_29769887_29769944_+	0.557045	UQCR10
ENSG00000089057	-0.950398	6	chr20_4852358_4852388_-,chr20_4852460_4852490_-,chr20_4855830_4855860_-,chr20_4855887_4855917_-,chr20_4856883_4856913_-,chr20_4926511_4926541_-	1.53703e-11	SLC23A2
ENSG00000176953	-0.0409112	2	chr16_28964550_28964580_+,chr16_28964640_28964670_+	0.973515	NFATC2IP
ENSG00000254635.1	0.0845832	2	chr10_28520750_28520780_-,chr10_28531459_28531489_-	0.995287
ENSG00000003402	-3.86745	7	chr2_201136560_201136590_+,chr2_201141463_201141493_+,chr2_201141568_201141598_+,chr2_201164088_201164118_+,chr2_201164280_201164310_+,chr2_201165927_201165957_+,chr2_201167524_201167554_+	0.000638477	CFLAR
ENSG00000187837	0.074848	3	chr6_26055706_26055736_-,chr6_26055765_26055795_-,chr6_26055969_26055999_-	2.38837e-07	H1-2
ENSG00000175582	-5.0851	6	chr11_73675638_73675694_-,chr11_73675772_73675802_-,chr11_73675868_73675926_-,chr11_73675957_73675987_-,chr11_73676647_73676677_-,chr11_73677775_73677805_-	1.19714e-10	RAB6A
ENSG00000171132	1.7204	3	chr2_45655841_45655871_+,chr2_45845728_45845758_+,chr2_46185651_46185681_+	4.60641e-06	PRKCE
ENSG00000060749	-5.55604	3	chr11_32976973_32977003_+,chr11_32980109_32980139_+,chr11_32980240_32980270_+	4.73385e-08	QSER1
ENSG00000155034	-0.501986	2	chr7_5475797_5475827_-,chr7_5489177_5489207_-	0.750511	FBXL18
ENSG00000107077	#NAME?	3	chr9_7014309_7014339_+,chr9_7175542_7175572_+,chr9_7175618_7175648_+	0.0197474	KDM4C
ENSG00000197586	0.0502473	2	chr20_25226614_25226644_+,chr20_25226657_25226713_+	0.718831	ENTPD6
ENSG00000163608	-2.54388	4	chr3_113004917_113004947_-,chr3_113004997_113005027_-,chr3_113005059_113005089_-,chr3_113005582_113005612_-	0.00122536	NEPRO
ENSG00000214435	0.458597	2	chr10_102901752_102901782_+,chr10_102901869_102901899_+	0.473898	AS3MT
ENSG00000178860	-0.0526633	2	chr8_71841088_71841118_-,chr8_71841539_71841594_-	0.0255591	MSC
ENSG00000145687	0.541763	2	chr5_81419874_81419962_-,chr5_81646689_81646719_-	0.00916093	SSBP2
ENSG00000143870	-0.743876	7	chr2_10783365_10783421_-,chr2_10783444_10783474_-,chr2_10783861_10783891_-,chr2_10783893_10783923_-,chr2_10783927_10783957_-,chr2_10783994_10784024_-,chr2_10788915_10788945_-	1.65654e-19	PDIA6
ENSG00000129422	-3.94567	4	chr8_17643802_17643832_-,chr8_17644018_17644048_-,chr8_17645409_17645464_-,chr8_17645488_17645518_-	2.02133e-16	MTUS1
ENSG00000198736	-1.69626	2	chr16_1938241_1938299_-,chr16_1938938_1938968_-	0.072498	MSRB1
ENSG00000023228	-0.360555	4	chr2_206123811_206123894_-,chr2_206123909_206123939_-,chr2_206123953_206123983_-,chr2_206124057_206124087_-	0.0322419	NDUFS1
ENSG00000141385	-0.442881	3	chr18_12328944_12329028_-,chr18_12329075_12329105_-,chr18_12329115_12329145_-	3.24417e-07	AFG3L2
ENSG00000104856	0.0292492	2	chr19_45038128_45038158_+,chr19_45038162_45038192_+	0.923301	RELB
ENSG00000165996	-0.353291	4	chr10_17590273_17590303_-,chr10_17599074_17599104_-,chr10_17599197_17599227_-,chr10_17599269_17599299_-	0.000356861	HACD1
ENSG00000144048	0.0167772	4	chr2_73762184_73762243_-,chr2_73762299_73762329_-,chr2_73762374_73762404_-,chr2_73762414_73762444_-	0.844249	DUSP11
ENSG00000174547	0.000594764	2	chr11_66435838_66435894_-,chr11_66435907_66435937_-	1	MRPL11
ENSG00000063660	0.469973	6	chr2_240466210_240466240_+,chr2_240466309_240466364_+,chr2_240467854_240467884_+,chr2_240467930_240467960_+,chr2_240468046_240468076_+,chr2_240468077_240468107_+	0.00495568	GPC1
ENSG00000170889	0.0598971	3	chr19_54207493_54207523_+,chr19_54207550_54207580_+,chr19_54207617_54207647_+	0.00268908	RPS9
ENSG00000135048	-4.04685	3	chr9_71683576_71683606_-,chr9_71683656_71683686_-,chr9_71685065_71685095_-	1.76645e-05	CEMIP2
ENSG00000177030	-1.16903	4	chr11_644233_644263_-,chr11_644268_644298_-,chr11_644393_644423_-,chr11_674364_674394_-	0.099123	DEAF1
ENSG00000159479	-0.246968	5	chr1_43383917_43383947_-,chr1_43384026_43384056_-,chr1_43384724_43384754_-,chr1_43384780_43384810_-,chr1_43384870_43384955_-	0.13132	MED8
ENSG00000218265	-0.120227	2	chr6_13521987_13522017_+,chr6_13522095_13522125_+	0.970345	RPS4XP7
ENSG00000188636	0.0144223	2	chr22_44492566_44492622_-,chr22_44492639_44492669_-	0.985881	RTL6
ENSG00000173085	0.116179	4	chr4_83263824_83263854_-,chr4_83263866_83263896_-,chr4_83264190_83264220_-,chr4_83264303_83264333_-	0.29542	COQ2
ENSG00000198231	-0.0839454	4	chr17_63798048_63798078_+,chr17_63819076_63819106_+,chr17_63819202_63819232_+,chr17_63819287_63819317_+	0.0506679	DDX42
ENSG00000176410	-0.155118	3	chr7_73682276_73682306_-,chr7_73682327_73682357_-,chr7_73682363_73682393_-	0.738375	DNAJC30
ENSG00000156860	-1.20822	2	chr16_30670167_30670197_+,chr16_30670780_30670810_+	0.00367709	FBRS
ENSG00000151729	0.252136	3	chr4_185146966_185147022_+,chr4_185147070_185147100_+,chr4_185147241_185147296_+	0.47559	SLC25A4
ENSG00000024526	-6.11157	4	chr1_68474152_68474182_-,chr1_68474239_68474269_-,chr1_68476803_68476833_-,chr1_68476897_68476927_-	1.64204e-12	DEPDC1
ENSG00000166037	0.798054	4	chr11_95817873_95817903_+,chr11_95831671_95831730_+,chr11_95834112_95834142_+,chr11_95835003_95835033_+	3.87512e-05	CEP57
ENSG00000106638	0.853883	5	chr7_73568915_73568974_-,chr7_73569669_73569699_-,chr7_73569704_73569734_-,chr7_73569823_73569853_-,chr7_73569856_73569886_-	0.000190642	TBL2
ENSG00000225921	0.157012	6	chr6_13615742_13615772_+,chr6_13618089_13618119_+,chr6_13620456_13620486_+,chr6_13620745_13620802_+,chr6_13620813_13620843_+,chr6_13620865_13620895_+	0.464314	NOL7
ENSG00000020922	-0.00487282	2	chr11_94419861_94419891_-,chr11_94419896_94419926_-	0.524471	MRE11
ENSG00000183955	-1.49134	2	chr12_123408495_123408525_+,chr12_123409323_123409353_+	0.000570143	KMT5A
ENSG00000100220	0.421228	3	chr22_32387582_32387612_-,chr22_32387627_32387657_-,chr22_32387771_32387801_-	0.230342	RTCB
ENSG00000164104	0.0189086	3	chr4_173331701_173331783_-,chr4_173332065_173332095_-,chr4_173332152_173332182_-	0.456006	HMGB2
ENSG00000166199	-0.0199088	3	chr11_43920139_43920169_+,chr11_43920182_43920212_+,chr11_43920244_43920274_+	0.917219	ALKBH3
ENSG00000143674	-6.17002	4	chr1_233382847_233382877_+,chr1_233382934_233382964_+,chr1_233382970_233383000_+,chr1_233385118_233385148_+	2.253e-07	MAP3K21
ENSG00000133422	-0.0270145	2	chr22_30926611_30926641_-,chr22_30926644_30926674_-	0.896962	MORC2
ENSG00000119231	-3.51183	6	chr3_196931041_196931071_+,chr3_196931081_196931111_+,chr3_196931123_196931153_+,chr3_196931200_196931230_+,chr3_196935447_196935477_+,chr3_196935518_196935548_+	8.59407e-15	SENP5
ENSG00000011426	-1.58452	8	chr7_36453322_36453352_+,chr7_36453384_36453443_+,chr7_36453484_36453514_+,chr7_36453570_36453600_+,chr7_36453602_36453632_+,chr7_36453641_36453671_+,chr7_36453729_36453759_+,chr7_36453761_36453791_+	0.00481933	ANLN
ENSG00000086061	-0.726643	8	chr9_33026964_33026994_+,chr9_33038956_33038986_+,chr9_33039002_33039032_+,chr9_33039036_33039066_+,chr9_33039286_33039316_+,chr9_33039766_33039796_+,chr9_33039823_33039853_+,chr9_33039886_33039916_+	1.03328e-23	DNAJA1
ENSG00000104331	-1.76204	10	chr8_56957931_56957961_-,chr8_56957977_56958007_-,chr8_56959804_56959834_-,chr8_56962706_56962736_-,chr8_56963096_56963126_-,chr8_56963162_56963192_-,chr8_56963240_56963270_-,chr8_56963329_56963359_-,chr8_56963381_56963411_-,chr8_56963505_56963535_-	6.59233e-18	IMPAD1
ENSG00000170085	-0.586429	6	chr5_176310855_176310885_+,chr5_176345581_176345611_+,chr5_176345657_176345687_+,chr5_176345930_176345989_+,chr5_176346109_176346139_+,chr5_176346257_176346287_+	3.32788e-05	SIMC1
ENSG00000108468	0.0248293	3	chr17_48070059_48070089_-,chr17_48070093_48070123_-,chr17_48076021_48076051_-	0.67621	CBX1
ENSG00000231609.1	-1.55533	2	chr2_63043921_63043951_-,chr2_63045687_63045717_-	0.0102827
ENSG00000114107	0.262151	4	chr3_138499884_138499914_-,chr3_138499933_138499963_-,chr3_138536907_138536937_-,chr3_138537144_138537174_-	0.358278	CEP70
ENSG00000163798	0.642514	3	chr2_27685247_27685277_+,chr2_27694758_27694788_+,chr2_27694939_27694969_+	0.218973	SLC4A1AP
ENSG00000067082	0.665224	3	chr10_3776553_3776583_-,chr10_3779057_3779087_-,chr10_3779195_3779225_-	0.0123835	KLF6
ENSG00000143641	-3.77407	5	chr1_230279884_230279914_+,chr1_230279940_230279970_+,chr1_230280050_230280080_+,chr1_230281929_230281959_+,chr1_230282092_230282122_+	3.20944e-15	GALNT2
ENSG00000152944	-0.81332	4	chr12_27028551_27028581_+,chr12_27028622_27028652_+,chr12_27029720_27029750_+,chr12_27030524_27030554_+	2.58357e-08	MED21
ENSG00000203760	0.0222888	2	chr6_126348513_126348572_+,chr6_126348578_126348608_+	0.786915	CENPW
ENSG00000160218	2.91824	7	chr21_44042542_44042572_+,chr21_44059597_44059627_+,chr21_44059668_44059698_+,chr21_44060232_44060262_+,chr21_44104620_44104650_+,chr21_44104703_44104733_+,chr21_44105021_44105051_+	4.15864e-06	TRAPPC10
ENSG00000170860	0.173624	4	chr3_14198167_14198197_+,chr3_14198205_14198264_+,chr3_14198271_14198301_+,chr3_14198310_14198340_+	0.175142	LSM3
ENSG00000156313	-0.00189057	2	chrX_38269349_38269379_-,chrX_38276587_38276617_-	0.648085	RPGR
ENSG00000173442	0.129619	2	chr11_65582638_65582668_+,chr11_65592615_65592645_+	0.90818	EHBP1L1
ENSG00000269893.2	0.0394249	2	chr4_118279717_118279772_+,chr4_118279793_118279823_+	0.243148
ENSG00000204176	-0.295443	2	chr10_46591948_46591978_+,chr10_46592033_46592063_+	0.783797	SYT15
ENSG00000156471	-0.438298	2	chr8_96307449_96307479_+,chr8_96334517_96334547_+	0.0944135	PTDSS1
ENSG00000174165	0.020088	4	chr11_66520625_66520655_-,chr11_66535900_66535930_-,chr11_66538678_66538708_-,chr11_66539259_66539289_-	0.00282402	ZDHHC24
ENSG00000183765	-1.04014	3	chr22_28687742_28687772_-,chr22_28687857_28687887_-,chr22_28724960_28724990_-	0.0536446	CHEK2
ENSG00000148737	-5.0181	3	chr10_113166517_113166547_+,chr10_113167595_113167625_+,chr10_113167648_113167678_+	1.15665e-06	TCF7L2
ENSG00000137801	-2.30033	7	chr15_39595521_39595551_+,chr15_39595570_39595627_+,chr15_39595855_39595885_+,chr15_39595909_39595939_+,chr15_39595975_39596005_+,chr15_39596906_39596936_+,chr15_39597437_39597467_+	4.93813e-06	THBS1
ENSG00000101608	-0.440948	6	chr18_3255969_3255999_+,chr18_3256013_3256043_+,chr18_3256047_3256077_+,chr18_3256096_3256126_+,chr18_3256127_3256186_+,chr18_3256206_3256266_+	6.05967e-06	MYL12A
ENSG00000155463	-0.54568	3	chr14_22771587_22771617_+,chr14_22771645_22771784_+,chr14_22773439_22773469_+	0.000231134	OXA1L
ENSG00000053328	0.0206009	2	chr6_110335567_110335597_-,chr6_110353548_110353578_-	1	METTL24
ENSG00000177700	0.119155	6	chr11_838703_838733_-,chr11_839760_839819_-,chr11_839865_839895_-,chr11_840204_840261_-,chr11_840288_840318_-,chr11_840364_840394_-	0.0727512	POLR2L
ENSG00000170502	-0.116451	2	chr4_87458264_87458294_+,chr4_87458317_87458347_+	0.934715	NUDT9
ENSG00000118873	-1.47298	2	chr1_220150429_220150459_-,chr1_220151100_220151130_-	1.72642e-05	RAB3GAP2
ENSG00000160360	-0.157167	3	chr9_136359480_136359510_+,chr9_136359571_136359601_+,chr9_136363992_136364047_+	0.301118	GPSM1
ENSG00000215193	0.178973	2	chr22_18090996_18091026_+,chr22_18095055_18095085_+	0.000396833	PEX26
ENSG00000067560	0.030894	2	chr3_49368428_49368458_-,chr3_49368502_49368532_-	0.970568	RHOA
ENSG00000130119	-2.63511	9	chrX_54561150_54561180_+,chrX_54561189_54561219_+,chrX_54562876_54562906_+,chrX_54562920_54562950_+,chrX_54565112_54565142_+,chrX_54565148_54565178_+,chrX_54565246_54565276_+,chrX_54567822_54567852_+,chrX_54567888_54567918_+	7.38647e-14	GNL3L
ENSG00000132376	0.418771	3	chr17_1494577_1494607_-,chr17_1494611_1494670_-,chr17_1495608_1495638_-	0.0439132	INPP5K
ENSG00000164466	-2.32663	8	chr5_175513706_175513736_+,chr5_175526859_175526889_+,chr5_175526895_175526925_+,chr5_175527424_175527454_+,chr5_175528510_175528567_+,chr5_175528582_175528612_+,chr5_175529619_175529649_+,chr5_175529712_175529742_+	9.21029e-23	SFXN1
ENSG00000101346	-2.56735	7	chr20_32235013_32235043_+,chr20_32235098_32235128_+,chr20_32235263_32235293_+,chr20_32236706_32236736_+,chr20_32238041_32238071_+,chr20_32238501_32238531_+,chr20_32238628_32238658_+	2.19391e-07	POFUT1
ENSG00000123384	-0.0311842	2	chr12_57213283_57213313_+,chr12_57213361_57213391_+	1	LRP1
ENSG00000102226	0.548239	3	chrX_47247954_47247984_+,chrX_47248252_47248282_+,chrX_47248298_47248328_+	0.402684	USP11
ENSG00000149571	0.814731	2	chr11_126423501_126423531_-,chr11_126613872_126613902_-	2.08222e-05	KIRREL3
ENSG00000177602	-0.344844	3	chr17_3726669_3726699_+,chr17_3727885_3727915_+,chr17_3729055_3729085_+	0.263955	HASPIN
ENSG00000196411	-0.550249	5	chr7_100802565_100802595_-,chr7_100802613_100802643_-,chr7_100802921_100802951_-,chr7_100802969_100802999_-,chr7_100803028_100803058_-	8.3332e-05	EPHB4
ENSG00000109787	0.472234	5	chr4_38696178_38696208_+,chr4_38697538_38697568_+,chr4_38697605_38697664_+,chr4_38699036_38699066_+,chr4_38699314_38699344_+	5.06527e-09	KLF3
ENSG00000022267	-0.185046	2	chrX_136211223_136211253_+,chrX_136211324_136211354_+	0.929358	FHL1
ENSG00000178896	0.139431	3	chr8_144080486_144080516_+,chr8_144080534_144080564_+,chr8_144080616_144080646_+	0.359463	EXOSC4
ENSG00000065665	-2.58885	3	chr10_12164798_12164828_+,chr10_12165333_12165363_+,chr10_12165377_12165407_+	0.000226914	SEC61A2
ENSG00000214756	0.11279	3	chr11_62665544_62665574_+,chr11_62666977_62667007_+,chr11_62667041_62667071_+	0.00993609	CSKMT
ENSG00000213866	0.221454	2	chr9_35970928_35970958_-,chr9_35972100_35972130_-	0.0496442	YBX1P10
ENSG00000141084	-0.00550265	2	chr16_67723070_67723100_-,chr16_67723122_67723152_-	0.934715	RANBP10
ENSG00000168724	-0.0405546	6	chr5_34937420_34937450_+,chr5_34952155_34952185_+,chr5_34954785_34954815_+,chr5_34954854_34954884_+,chr5_34954928_34954958_+,chr5_34955001_34955031_+	0.000257048	DNAJC21
ENSG00000137814	-2.07875	6	chr15_42566908_42566938_+,chr15_42566939_42566969_+,chr15_42567006_42567036_+,chr15_42567045_42567075_+,chr15_42567230_42567260_+,chr15_42569964_42569994_+	0.000133054	HAUS2
ENSG00000214113	-0.791434	3	chr6_5108419_5108449_-,chr6_5109043_5109102_-,chr6_5109254_5109284_-	0.0101703	LYRM4
ENSG00000100162	0.0314537	2	chr22_41938724_41938779_-,chr22_41938810_41938840_-	0.936238	CENPM
ENSG00000135622	-2.53261	3	chr2_74680736_74680766_+,chr2_74681988_74682018_+,chr2_74682027_74682057_+	0.0149537	SEMA4F
ENSG00000148331	0.504833	2	chr9_129634605_129634635_-,chr9_129636892_129636948_-	0.00998839	ASB6
ENSG00000148290	-0.0378068	2	chr9_133351359_133351389_-,chr9_133351417_133351447_-	0.395357	SURF1
ENSG00000065268	0.0592431	2	chr19_994452_994482_+,chr19_994527_994557_+	0.763608	WDR18
ENSG00000220583	0.388112	3	chr6_34263257_34263287_-,chr6_34263502_34263532_-,chr6_34263635_34263665_-	0.0539081	RPL35P2
ENSG00000142599	0.00820704	5	chr1_8352404_8352434_-,chr1_8354531_8354561_-,chr1_8354994_8355024_-,chr1_8386023_8386053_-,chr1_8732803_8732833_-	0.000232298	RERE
ENSG00000111605	-0.301979	4	chr12_69269642_69269672_+,chr12_69269796_69269826_+,chr12_69269842_69269872_+,chr12_69269909_69269939_+	0.556505	CPSF6
ENSG00000107745	0.0492408	3	chr10_72367340_72367370_-,chr10_72367421_72367451_-,chr10_72529947_72529977_-	1	MICU1
ENSG00000116127	-0.0500326	2	chr2_73609691_73609746_+,chr2_73609833_73609863_+	0.68344	ALMS1
ENSG00000113552	-0.00165182	3	chr5_142000643_142000673_-,chr5_142000674_142000704_-,chr5_142001783_142001838_-	0.0345411	GNPDA1
ENSG00000164190	0.078475	3	chr5_37064172_37064202_+,chr5_37065122_37065152_+,chr5_37065161_37065191_+	0.341343	NIPBL
ENSG00000197183	0.213648	3	chr20_32447129_32447159_-,chr20_32447202_32447232_-,chr20_32464780_32464810_-	8.68204e-06	NOL4L
ENSG00000160131	-0.670564	5	chrX_151405045_151405075_+,chrX_151405078_151405108_+,chrX_151405131_151405161_+,chrX_151409298_151409328_+,chrX_151409334_151409364_+	1.10614e-15	VMA21
ENSG00000161638	0.205641	3	chr12_54395267_54395297_-,chr12_54395302_54395332_-,chr12_54395342_54395372_-	0.568082	ITGA5
ENSG00000085377	-2.55985	5	chr6_105277719_105277749_-,chr6_105277769_105277799_-,chr6_105277808_105277838_-,chr6_105322259_105322289_-,chr6_105322890_105322920_-	0.00711731	PREP
ENSG00000104756	-0.421666	4	chr8_25427847_25427877_-,chr8_25427896_25427926_-,chr8_25428023_25428053_-,chr8_25429728_25429758_-	0.00145335	KCTD9
CATG00000117436.1	-0.216588	2	chr10_16154817_16154847_-,chr10_16184626_16184656_-	0.651481
ENSG00000068912	-0.140168	8	chr2_53797562_53797592_+,chr2_53817966_53817996_+,chr2_53818031_53818061_+,chr2_53818068_53818098_+,chr2_53818122_53818152_+,chr2_53818186_53818216_+,chr2_53818220_53818250_+,chr2_53818779_53818809_+	2.82734e-08	ERLEC1
ENSG00000141837	0.0194059	2	chr19_13206945_13206975_-,chr19_13259313_13259343_-	0.165643	CACNA1A
ENSG00000196083	-4.3374	2	chr3_190645977_190646007_+,chr3_190651484_190651514_+	0.000335242	IL1RAP
ENSG00000088356	-0.261674	3	chr20_31944964_31944994_-,chr20_31945014_31945044_-,chr20_31950312_31950342_-	0.0171572	PDRG1
ENSG00000083812	0.190493	2	chr19_58473399_58473429_+,chr19_58473546_58473576_+	0.527376	ZNF324
ENSG00000183762	-1.21889	2	chr22_29143155_29143185_+,chr22_29146790_29146820_+	0.0323804	KREMEN1
ENSG00000109917	0.300515	3	chr11_116778560_116778590_-,chr11_116778677_116778707_-,chr11_116778744_116778774_-	0.817885	ZPR1
ENSG00000133398	-0.141818	3	chr5_6371874_6371956_-,chr5_6371981_6372011_-,chr5_6372161_6372191_-	0.00738033	MED10
ENSG00000103091	-1.39013	2	chr16_74873666_74873696_-,chr16_74912117_74912147_-	2.40386e-06	WDR59
ENSG00000023191	0.157432	4	chr11_494515_494545_-,chr11_494580_494610_-,chr11_494614_494644_-,chr11_494670_494700_-	0.206612	RNH1
ENSG00000178531	-0.0207586	2	chr19_7924466_7924526_-,chr19_7924527_7924583_-	0.976875	CTXN1
ENSG00000167881	-0.00894258	3	chr17_76038787_76038817_-,chr17_76039103_76039133_-,chr17_76039138_76039168_-	0.54332	SRP68
ENSG00000101654	-4.9315	2	chr18_13760269_13760299_+,chr18_13764526_13764556_+	8.37539e-06	RNMT
ENSG00000001497	0.0795992	4	chrX_65512582_65512612_-,chrX_65512673_65512703_-,chrX_65512731_65512761_-,chrX_65518154_65518184_-	0.898459	LAS1L
ENSG00000166831	0.384708	2	chr15_64739894_64739924_-,chr15_64740053_64740083_-	0.860277	RBPMS2
ENSG00000168488	0.0674817	2	chr16_28837166_28837196_+,chr16_28837202_28837232_+	0.0588136	ATXN2L
ENSG00000106615	0.145802	3	chr7_151466709_151466739_-,chr7_151466770_151466800_-,chr7_151466858_151466888_-	0.0722461	RHEB
ENSG00000143252	0.110929	3	chr1_161363047_161363077_+,chr1_161363176_161363206_+,chr1_161364721_161364751_+	0.000335161	SDHC
ENSG00000111846	-0.256361	3	chr6_10563748_10563778_+,chr6_10627251_10627281_+,chr6_10629309_10629368_+	0.00023568	GCNT2
ENSG00000025293	-2.62387	3	chr20_35947922_35947952_+,chr20_35948452_35948482_+,chr20_35950054_35950084_+	5.86213e-06	PHF20
ENSG00000197982	0.0066057	2	chr1_37809380_37809410_+,chr1_37809419_37809449_+	1	C1orf122
ENSG00000078967	-0.197784	2	chr7_43953537_43953567_+,chr7_43956106_43956136_+	0.354411	UBE2D4
ENSG00000163006	-0.0892689	2	chr2_108876497_108876527_+,chr2_108876545_108876575_+	0.867845	CCDC138
ENSG00000007384	-0.0281964	4	chr16_58059_58089_-,chr16_58101_58131_-,chr16_58137_58167_-,chr16_58181_58211_-	1	RHBDF1
ENSG00000125991	0.162514	4	chr20_35557489_35557519_+,chr20_35557524_35557554_+,chr20_35557557_35557587_+,chr20_35557604_35557634_+	0.0156785	ERGIC3
ENSG00000136051	-5.51643	3	chr12_105167201_105167231_+,chr12_105167323_105167353_+,chr12_105169100_105169130_+	1.30384e-06	WASHC4
ENSG00000180011	0.784558	2	chr18_75201379_75201409_-,chr18_75201468_75201498_-	0.0035318	ZADH2
ENSG00000109452	-2.90898	4	chr4_142023160_142023190_-,chr4_142028725_142028755_-,chr4_142299511_142299541_-,chr4_142483183_142483213_-	2.36905e-07	INPP4B
ENSG00000127463	-0.22753	3	chr1_19218090_19218120_-,chr1_19218206_19218236_-,chr1_19218933_19218990_-	4.2409e-09	EMC1
ENSG00000057757	-1.30136	4	chr1_23787631_23787661_+,chr1_23787672_23787702_+,chr1_23788109_23788139_+,chr1_23788202_23788232_+	0.00376698	PITHD1
ENSG00000162585	-3.11451	3	chr1_2184477_2184507_-,chr1_2189548_2189603_-,chr1_2211748_2211778_-	0.0294203	FAAP20
ENSG00000048405	0.823184	3	chr7_127349827_127349857_-,chr7_127372591_127372621_-,chr7_127372818_127372848_-	0.0355599	ZNF800
ENSG00000118518	-1.28359	3	chr6_127287699_127287729_+,chr6_127288142_127288200_+,chr6_127288332_127288362_+	0.137002	RNF146
ENSG00000167186	0.26967	3	chr16_19078143_19078173_+,chr16_19078180_19078210_+,chr16_19078274_19078304_+	0.889979	COQ7
ENSG00000159167	-1.17439	5	chr8_23841929_23841959_-,chr8_23841988_23842018_-,chr8_23842055_23842085_-,chr8_23842121_23842151_-,chr8_23844330_23844360_-	2.23147e-08	STC1
ENSG00000117614	-0.21589	8	chr1_25222686_25222716_-,chr1_25222733_25222763_-,chr1_25222801_25222831_-,chr1_25222994_25223024_-,chr1_25223047_25223077_-,chr1_25223110_25223140_-,chr1_25223277_25223307_-,chr1_25232104_25232134_-	2.83139e-08	SYF2
ENSG00000242028	0.0335022	3	chr15_43801739_43801769_+,chr15_43801809_43801839_+,chr15_43801843_43801873_+	0.64129	HYPK
ENSG00000149554	1.20904	5	chr11_125625113_125625143_+,chr11_125625185_125625215_+,chr11_125627708_125627764_+,chr11_125655528_125655558_+,chr11_125655715_125655745_+	9.44028e-05	CHEK1
ENSG00000141753	0.012148	2	chr17_40457624_40457654_+,chr17_40457697_40457727_+	0.00784555	IGFBP4
ENSG00000100478	-0.25036	2	chr14_31093288_31093318_+,chr14_31093402_31093432_+	0.786915	AP4S1
ENSG00000093010	0.0524307	4	chr22_19968810_19968840_+,chr22_19968888_19968945_+,chr22_19968986_19969016_+,chr22_19969904_19969934_+	0.853132	COMT
ENSG00000171311	0.278345	4	chr10_97433067_97433097_-,chr10_97436145_97436175_-,chr10_97436213_97436271_-,chr10_97436289_97436319_-	0.0117451	EXOSC1
ENSG00000221838	-0.0139003	3	chr7_100107074_100107104_+,chr7_100107114_100107144_+,chr7_100107146_100107176_+	0.998158	AP4M1
ENSG00000234106	-0.000940035	2	chr11_93536050_93536080_+,chr11_93536095_93536125_+	1	SRP14P2
ENSG00000055483	0.480876	5	chr17_78796863_78796918_-,chr17_78796933_78796989_-,chr17_78797000_78797030_-,chr17_78798907_78798937_-,chr17_78802473_78802503_-	7.27663e-06	AC022966.1
ENSG00000115514	-1.55606	5	chr2_99319087_99319117_-,chr2_99319543_99319573_-,chr2_99319586_99319643_-,chr2_99319661_99319691_-,chr2_99321735_99321765_-	3.62715e-05	TXNDC9
ENSG00000139517	-0.01729	2	chr13_27545913_27545943_-,chr13_27545974_27546033_-	1	LNX2
ENSG00000150756	0.574005	3	chr5_10227269_10227299_-,chr5_10227360_10227390_-,chr5_10227415_10227445_-	0.343479	ATPSCKMT
ENSG00000158769	-0.0524995	6	chr1_160995213_160995272_-,chr1_160996194_160996224_-,chr1_160996234_160996292_-,chr1_160996809_160996839_-,chr1_160996859_160996889_-,chr1_160997695_160997725_-	1.77812e-06	F11R
ENSG00000213337	0.134131	3	chr2_96847985_96848015_-,chr2_96848040_96848070_-,chr2_96848095_96848125_-	0.0137265	ANKRD39
ENSG00000111321	0.186258	3	chr12_6391387_6391417_+,chr12_6391487_6391517_+,chr12_6391536_6391566_+	0.160257	LTBR
ENSG00000159224	-0.056271	2	chr17_48958554_48958584_-,chr17_48958595_48958625_-	0.882505	GIP
ENSG00000181004	0.093296	3	chr4_122743980_122744010_+,chr4_122744068_122744098_+,chr4_122744909_122744939_+	0.849262	BBS12
ENSG00000075420	-0.20693	4	chr3_172397644_172397674_+,chr3_172398529_172398559_+,chr3_172398749_172398779_+,chr3_172400602_172400632_+	4.48281e-05	FNDC3B
ENSG00000173960	1.00514	4	chr2_23982865_23982895_+,chr2_24000538_24000568_+,chr2_24000715_24000745_+,chr2_24000799_24000829_+	0.0175408	UBXN2A
ENSG00000113272	0.0337782	2	chr5_157739683_157739713_+,chr5_157739734_157739764_+	0.976651	THG1L
ENSG00000151640	-1.3883	3	chr10_132205598_132205657_+,chr10_132205729_132205759_+,chr10_132207505_132207535_+	0.00126746	DPYSL4
ENSG00000160193	-1.57619	3	chr21_42843064_42843124_-,chr21_42843126_42843156_-,chr21_42849226_42849256_-	0.0233445	WDR4
ENSG00000144642	-0.560458	4	chr3_29425199_29425229_+,chr3_29820212_29820242_+,chr3_30004011_30004041_+,chr3_30005046_30005076_+	4.45588e-07	RBMS3
ENSG00000160551	-1.24924	7	chr17_29543133_29543163_+,chr17_29543172_29543202_+,chr17_29543243_29543273_+,chr17_29543282_29543312_+,chr17_29543497_29543527_+,chr17_29551761_29551791_+,chr17_29551874_29551904_+	2.3555e-10	TAOK1
ENSG00000162413	-0.0560104	4	chr1_6590724_6590754_-,chr1_6590762_6590792_-,chr1_6590822_6590852_-,chr1_6590857_6590887_-	0.992383	KLHL21
ENSG00000100664	-0.226796	7	chr14_103338443_103338473_+,chr14_103338863_103338893_+,chr14_103341114_103341144_+,chr14_103341148_103341178_+,chr14_103341325_103341355_+,chr14_103343076_103343106_+,chr14_103343139_103343169_+	1.97311e-05	EIF5
ENSG00000162735	-0.884651	5	chr1_160276545_160276575_-,chr1_160276846_160276904_-,chr1_160276915_160276945_-,chr1_160278480_160278510_-,chr1_160278653_160278683_-	9.38233e-06	PEX19
ENSG00000107020	-0.153563	2	chr9_5357971_5358001_-,chr9_5358068_5358098_-	0.990344	PLGRKT
ENSG00000169903	-2.1182	2	chr3_149502866_149502896_+,chr3_149503257_149503287_+	7.30964e-06	TM4SF4
ENSG00000155760	-1.46317	4	chr2_202037469_202037499_+,chr2_202037643_202037673_+,chr2_202038325_202038355_+,chr2_202038411_202038441_+	2.54238e-08	FZD7
ENSG00000176623	-0.443692	7	chr8_86468266_86468296_-,chr8_86468300_86468330_-,chr8_86472349_86472379_-,chr8_86474222_86474252_-,chr8_86474253_86474283_-,chr8_86475458_86475488_-,chr8_86475508_86475538_-	0.000185637	RMDN1
ENSG00000189171	0.0330887	4	chr1_153618779_153618835_-,chr1_153618865_153618895_-,chr1_153618919_153618949_-,chr1_153618974_153619004_-	0.680133	S100A13
ENSG00000258427	0.0325776	3	chr14_60398230_60398260_+,chr14_60398266_60398296_+,chr14_60398410_60398440_+	0.689043	RBM8B
ENSG00000063241	0.261337	3	chr19_55452985_55453040_-,chr19_55453065_55453095_-,chr19_55453139_55453169_-	0.0240507	ISOC2
ENSG00000079134	0.0556768	2	chr18_214520_214550_-,chr18_214574_214604_-	0.707807	THOC1
ENSG00000108312	-0.327684	5	chr17_44205040_44205070_-,chr17_44206593_44206652_-,chr17_44206666_44206696_-,chr17_44206754_44206784_-,chr17_44211606_44211636_-	8.33888e-07	UBTF
ENSG00000113643	0.508905	6	chr5_168506802_168506832_+,chr5_168519129_168519159_+,chr5_168519165_168519195_+,chr5_168519197_168519227_+,chr5_168519237_168519267_+,chr5_168519276_168519306_+	0.17188	RARS1
ENSG00000127554	0.0686483	3	chr16_1986084_1986114_+,chr16_1986647_1986677_+,chr16_1986697_1986727_+	8.53028e-05	GFER
ENSG00000115084	0.735733	6	chr2_113714355_113714385_-,chr2_113714399_113714429_-,chr2_113714456_113714486_-,chr2_113714498_113714528_-,chr2_113717310_113717340_-,chr2_113742598_113742628_-	0.154527	SLC35F5
ENSG00000117450	0.470616	4	chr1_45511026_45511081_-,chr1_45511095_45511125_-,chr1_45511194_45511224_-,chr1_45511227_45511313_-	1.92422e-05	PRDX1
ENSG00000197912	0.643318	2	chr16_89548328_89548358_+,chr16_89557732_89557762_+	0.160839	SPG7
ENSG00000108384	0.0304919	2	chr17_58734301_58734331_+,chr17_58734332_58734362_+	0.670876	RAD51C
ENSG00000177683	-0.305474	3	chr7_108562515_108562545_-,chr7_108565927_108565957_-,chr7_108569500_108569530_-	0.0502472	THAP5
ENSG00000155189	-4.46507	3	chr8_6757421_6757451_+,chr8_6757477_6757507_+,chr8_6759635_6759665_+	3.67868e-14	AGPAT5
ENSG00000100258	0.00842965	2	chr22_50502954_50502984_-,chr22_50503008_50503038_-	1	LMF2
ENSG00000197498	0.0963748	3	chr6_111025467_111025497_+,chr6_111025529_111025559_+,chr6_111025561_111025591_+	0.0467492	RPF2
ENSG00000151247	-0.250128	2	chr4_98879802_98879892_-,chr4_98880056_98880114_-	0.00556148	EIF4E
ENSG00000146648	-0.447115	6	chr7_55205881_55205939_+,chr7_55207145_55207175_+,chr7_55207308_55207338_+,chr7_55208050_55208080_+,chr7_55211472_55211502_+,chr7_55211539_55211569_+	6.32342e-08	EGFR
ENSG00000078808	0.206446	4	chr1_1216887_1216917_-,chr1_1216931_1216961_-,chr1_1216977_1217007_-,chr1_1217071_1217101_-	0.601797	SDF4
ENSG00000168476	0.197911	3	chr8_22138020_22138050_-,chr8_22138061_22138091_-,chr8_22138165_22138195_-	0.285119	REEP4
ENSG00000110851	-0.0913329	5	chr12_107732871_107732901_-,chr12_107734013_107734043_-,chr12_107734052_107734082_-,chr12_107734141_107734171_-,chr12_107734195_107734225_-	0.00633568	PRDM4
ENSG00000102981	0.108297	3	chr16_67662617_67662647_+,chr16_67662673_67662703_+,chr16_67662744_67662774_+	0.911248	PARD6A
ENSG00000163808	-0.408951	2	chr3_44853085_44853115_+,chr3_44853226_44853256_+	0.949849	KIF15
ENSG00000172732	0.123449	3	chr11_65866340_65866370_+,chr11_65866377_65866407_+,chr11_65866409_65866439_+	0.776889	MUS81
ENSG00000171861	-0.303298	2	chr17_792310_792340_+,chr17_792471_792501_+	1	MRM3
ENSG00000136068	-1.37766	3	chr3_58170754_58170784_+,chr3_58172162_58172192_+,chr3_58172221_58172251_+	1.16826e-16	FLNB
ENSG00000112514	0.129816	4	chr6_33416550_33416580_-,chr6_33416608_33416638_-,chr6_33416664_33416694_-,chr6_33416695_33416725_-	0.14477	CUTA
ENSG00000157214	-0.0474157	4	chr7_90233131_90233161_+,chr7_90233181_90233241_+,chr7_90237539_90237569_+,chr7_90237587_90237617_+	0.88652	STEAP2
ENSG00000155561	0.108621	2	chr7_135648612_135648642_+,chr7_135648723_135648753_+	0.0587039	NUP205
ENSG00000166295	-0.83934	7	chr10_72224124_72224154_+,chr10_72226651_72226681_+,chr10_72233243_72233300_+,chr10_72233730_72233760_+,chr10_72233799_72233829_+,chr10_72235762_72235792_+,chr10_72235830_72235860_+	1.0598e-08	ANAPC16
ENSG00000130150	-3.96708	4	chrX_14919957_14919987_+,chrX_14921726_14921756_+,chrX_14922244_14922274_+,chrX_14922297_14922327_+	7.78695e-08	MOSPD2
ENSG00000136802	0.0512551	3	chr9_128917000_128917030_+,chr9_128917099_128917129_+,chr9_128917951_128918039_+	0.196158	LRRC8A
ENSG00000182963	-2.12978	4	chr17_44798448_44798478_-,chr17_44803913_44803943_-,chr17_44804217_44804247_-,chr17_44804399_44804429_-	2.82668e-06	GJC1
ENSG00000143801	0.0287196	2	chr1_226895683_226895713_+,chr1_226896068_226896098_+	0.804772	PSEN2
ENSG00000163486	1.99673	2	chr1_206409762_206409792_+,chr1_206456129_206456159_+	7.74419e-05
ENSG00000100813	0.257919	4	chr14_23058564_23058594_-,chr14_23058623_23058653_-,chr14_23059397_23059427_-,chr14_23061370_23061400_-	0.338139	ACIN1
ENSG00000255717.2	3.45607	5	chr11_62851988_62852018_-,chr11_62852073_62852103_-,chr11_62852169_62852228_-,chr11_62854623_62854653_-,chr11_62855303_62855333_-	0.103769
ENSG00000160691	-0.462515	2	chr1_154962298_154962328_-,chr1_154963329_154963389_-	0.00311364	SHC1
ENSG00000105185	0.0433903	2	chr19_32587304_32587334_+,chr19_32587395_32587453_+	0.0881758	PDCD5
ENSG00000104714	0.587517	4	chr8_664203_664233_-,chr8_664367_664397_-,chr8_673210_673240_-,chr8_707786_707816_-	0.580363	ERICH1
ENSG00000261889.1	0.0735086	2	chr16_3157231_3157261_-,chr16_3157345_3157375_-	0.473898
ENSG00000130695	-0.130066	2	chr1_26278714_26278744_+,chr1_26278777_26278807_+	0.728108	CEP85
ENSG00000169604	-4.38793	7	chr2_69103414_69103444_+,chr2_69146335_69146365_+,chr2_69245829_69245859_+,chr2_69246050_69246080_+,chr2_69248215_69248245_+,chr2_69249073_69249103_+,chr2_69249112_69249170_+	1.58144e-17	ANTXR1
ENSG00000150403	-0.311277	3	chr13_113498484_113498514_+,chr13_113550162_113550192_+,chr13_113550199_113550229_+	0.310276	TMCO3
ENSG00000260658.1	-1.98703	4	chr16_63397720_63397750_-,chr16_63397770_63397800_-,chr16_63397832_63397862_-,chr16_63446447_63446477_-	4.3931e-08
ENSG00000167996	0.0626263	4	chr11_61964563_61964593_-,chr11_61964653_61964711_-,chr11_61964712_61964742_-,chr11_61964760_61964790_-	0.0124787	FTH1
ENSG00000117650	-6.03649	2	chr1_211662772_211662802_-,chr1_211666950_211666980_-	1.72642e-05	NEK2
ENSG00000108055	0.848885	4	chr10_110577885_110577915_+,chr10_110596631_110596661_+,chr10_110599783_110599813_+,chr10_110604604_110604634_+	0.370414	SMC3
ENSG00000112319	-2.07192	2	chr6_133526333_133526363_+,chr6_133529512_133529542_+	0.000439702	EYA4
ENSG00000008853	0.360271	5	chr8_23018327_23018357_+,chr8_23018360_23018390_+,chr8_23018410_23018440_+,chr8_23020169_23020199_+,chr8_23022350_23022380_+	0.00387141	RHOBTB2
ENSG00000178951	-0.410012	7	chr19_4044685_4044715_-,chr19_4044783_4044813_-,chr19_4046332_4046362_-,chr19_4046473_4046503_-,chr19_4046608_4046638_-,chr19_4046655_4046685_-,chr19_4047646_4047676_-	1.42458e-09	ZBTB7A
ENSG00000185122	-0.758115	3	chr8_144293211_144293241_+,chr8_144314612_144314642_+,chr8_144314660_144314717_+	0.084711	HSF1
ENSG00000167986	0.0982064	2	chr11_61299451_61299508_-,chr11_61299567_61299597_-	0.0333518	DDB1
ENSG00000122085	1.17487	3	chr2_241089169_241089199_-,chr2_241095571_241095601_-,chr2_241095696_241095726_-	0.00286729	MTERF4
ENSG00000135945	-0.278357	3	chr2_99400477_99400507_-,chr2_99400950_99400980_-,chr2_99400984_99401014_-	0.490901	REV1
ENSG00000198642	-0.662443	3	chr9_21324052_21324082_-,chr9_21331019_21331049_-,chr9_21333204_21333234_-	1.44722e-06	KLHL9
ENSG00000080371	-0.723349	9	chr12_71770672_71770702_+,chr12_71770795_71770825_+,chr12_71786531_71786561_+,chr12_71786567_71786597_+,chr12_71786598_71786628_+,chr12_71786664_71786694_+,chr12_71787345_71787375_+,chr12_71787404_71787434_+,chr12_71788890_71788920_+	3.90268e-15	RAB21
ENSG00000242259	0.189503	2	chr22_19441474_19441529_-,chr22_19441569_19441599_-	0.062545	C22orf39
ENSG00000091436	-0.62238	6	chr2_173221548_173221578_+,chr2_173225890_173225920_+,chr2_173226949_173226979_+,chr2_173227056_173227086_+,chr2_173227116_173227146_+,chr2_173267490_173267520_+	3.64521e-08	MAP3K20
ENSG00000185104	0.0370725	2	chr1_50441274_50441304_-,chr1_50441315_50441345_-	0.655205	FAF1
ENSG00000139620	0.0560738	3	chr12_48653401_48653457_-,chr12_48653468_48653498_-,chr12_48667456_48667486_-	0.571976	KANSL2
ENSG00000141002	-0.105776	2	chr16_89873830_89873860_+,chr16_89884627_89884657_+	0.966717	TCF25
ENSG00000196262	0.0557994	2	chr7_44801471_44801501_+,chr7_44801612_44801642_+	0.000323631	PPIA
ENSG00000185627	-0.0121284	2	chr11_252873_252903_+,chr11_252954_252984_+	1	PSMD13
ENSG00000229656.2	0.372074	3	chr10_32959936_32959966_+,chr10_33081877_33081907_+,chr10_33098569_33098599_+	0.0238708
ENSG00000198089	-1.94419	3	chr22_31575580_31575610_+,chr22_31618518_31618548_+,chr22_31618558_31618588_+	0.00134666	SFI1
ENSG00000143622	-0.25765	4	chr1_155900044_155900131_-,chr1_155900154_155900184_-,chr1_155900199_155900229_-,chr1_155900323_155900353_-	0.772984	RIT1
ENSG00000144468	-2.17324	2	chr2_226996505_226996535_+,chr2_226999180_226999210_+	4.65143e-05	RHBDD1
ENSG00000171159	0.708028	2	chr9_128163894_128163924_+,chr9_128166088_128166118_+	4.56837e-06	C9orf16
ENSG00000273079	0.150156	4	chr12_13540234_13540264_-,chr12_13547982_13548012_-,chr12_13621614_13621644_-,chr12_13939544_13939574_-	0.000245994	GRIN2B
ENSG00000128789	-0.223531	3	chr18_12725526_12725556_+,chr18_12725629_12725659_+,chr18_12725710_12725740_+	0.867443	PSMG2
ENSG00000172954	-4.40528	3	chr2_30640730_30640760_+,chr2_30644029_30644059_+,chr2_30644195_30644225_+	6.19695e-05	LCLAT1
ENSG00000106537	-3.23112	3	chr7_16783606_16783636_+,chr7_16784397_16784427_+,chr7_16784450_16784536_+	1.95981e-06	TSPAN13
ENSG00000156875	-2.22587	3	chr1_100082477_100082507_+,chr1_100083214_100083244_+,chr1_100083347_100083377_+	0.00141815	MFSD14A
ENSG00000006283	-0.481452	3	chr17_50573644_50573674_+,chr17_50627042_50627072_+,chr17_50627360_50627390_+	9.19851e-05	CACNA1G
ENSG00000071537	-7.61767	8	chr14_81472895_81472950_-,chr14_81473017_81473047_-,chr14_81475884_81475914_-,chr14_81476253_81476283_-,chr14_81476306_81476336_-,chr14_81476525_81476555_-,chr14_81476557_81476587_-,chr14_81476657_81476717_-	5.51041e-20	SEL1L
ENSG00000188229	0.454768	4	chr9_137243473_137243503_+,chr9_137243521_137243551_+,chr9_137243578_137243608_+,chr9_137243650_137243707_+	7.12682e-06	TUBB4B
ENSG00000074800	0.1171	3	chr1_8860974_8861032_-,chr1_8861033_8861141_-,chr1_8861157_8861187_-	0.145742	ENO1
ENSG00000132199	-1.69907	3	chr18_673335_673365_-,chr18_673916_673946_-,chr18_673972_674031_-	1.90916e-07	ENOSF1
ENSG00000148187	-0.354366	3	chr9_122323060_122323090_+,chr9_122323434_122323464_+,chr9_122331221_122331251_+	0.025073	MRRF
ENSG00000177971	-0.208548	5	chr15_75639093_75639123_-,chr15_75639125_75639181_-,chr15_75639254_75639284_-,chr15_75639299_75639329_-,chr15_75639332_75639362_-	0.724819	IMP3
ENSG00000184402	-5.24388	4	chr20_62180257_62180287_+,chr20_62182291_62182321_+,chr20_62182360_62182390_+,chr20_62182425_62182514_+	0.000831597	SS18L1
ENSG00000241685	-0.100176	3	chr7_99366055_99366085_+,chr7_99366232_99366262_+,chr7_99366490_99366520_+	0.0994243	ARPC1A
ENSG00000198131	0.274744	4	chr19_58259451_58259481_+,chr19_58259495_58259525_+,chr19_58259561_58259591_+,chr19_58263614_58263644_+	0.187531	ZNF544
ENSG00000224032.2	0.0965978	4	chr5_112162173_112162203_+,chr5_112162207_112162237_+,chr5_112162246_112162276_+,chr5_112162277_112162307_+	0.738337
ENSG00000108296	0.0157794	5	chr17_38800441_38800471_-,chr17_38801135_38801165_-,chr17_38801193_38801223_-,chr17_38801568_38801598_-,chr17_38820900_38820930_-	0.246302
ENSG00000159256	0.291519	2	chr21_36376498_36376528_+,chr21_36376602_36376632_+	0.973515	MORC3
ENSG00000117676	0.159743	3	chr1_26574875_26574905_+,chr1_26574949_26574979_+,chr1_26574995_26575025_+	0.248461	RPS6KA1
ENSG00000112855	0.0305205	2	chr5_140699149_140699179_+,chr5_140699275_140699305_+	0.126429	HARS2
ENSG00000079785	0.120737	2	chr2_15627115_15627145_+,chr2_15631043_15631101_+	0.407827	DDX1
ENSG00000129680	0.607235	2	chrX_136218246_136218302_-,chrX_136244631_136244661_-	2.90112e-05	MAP7D3
ENSG00000074695	-0.911753	9	chr18_59327793_59327853_-,chr18_59327854_59327884_-,chr18_59327922_59327952_-,chr18_59327968_59327998_-,chr18_59330924_59330954_-,chr18_59330964_59330994_-,chr18_59331016_59331046_-,chr18_59331087_59331117_-,chr18_59338557_59338587_-	2.06873e-22	LMAN1
ENSG00000149639	-2.41832	5	chr20_36777447_36777477_-,chr20_36777570_36777600_-,chr20_36777613_36777643_-,chr20_36783749_36783805_-,chr20_36783855_36783885_-	2.29126e-13	SOGA1
ENSG00000107929	-2.08475	5	chr10_809542_809572_-,chr10_811806_811836_-,chr10_811905_811935_-,chr10_811976_812006_-,chr10_831277_831307_-	4.90295e-09	LARP4B
ENSG00000115425	0.109188	2	chr2_216039102_216039132_-,chr2_216039133_216039163_-	0.654396	PECR
ENSG00000144840	0.115924	4	chr3_120689429_120689459_-,chr3_120689503_120689562_-,chr3_120689574_120689604_-,chr3_120689650_120689680_-	0.829187	RABL3
ENSG00000156535	-3.53803	4	chr6_73823634_73823664_+,chr6_73823700_73823730_+,chr6_73823901_73823931_+,chr6_73828283_73828313_+	1.28577e-08	CD109
ENSG00000092969	-2.55393	4	chr1_218441871_218441901_+,chr1_218442108_218442138_+,chr1_218443826_218443856_+,chr1_218443966_218443996_+	1.5242e-09	TGFB2
ENSG00000006704	0.206394	3	chr7_74468343_74468373_+,chr7_74471680_74471710_+,chr7_74602575_74602605_+	0.804145	GTF2IRD1
ENSG00000065911	-0.114029	5	chr2_74214945_74214975_+,chr2_74214984_74215014_+,chr2_74215040_74215070_+,chr2_74215210_74215240_+,chr2_74215255_74215285_+	0.665754	MTHFD2
ENSG00000238227	0.081615	3	chr9_136114589_136114619_-,chr9_136114621_136114651_-,chr9_136114671_136114701_-	0.748481	TMEM250
ENSG00000131467	-0.241909	6	chr17_42841671_42841701_+,chr17_42841707_42841737_+,chr17_42843135_42843165_+,chr17_42843186_42843242_+,chr17_42843639_42843669_+,chr17_42843727_42843757_+	1.20302e-09	PSME3
ENSG00000141258	-0.251087	2	chr17_2381024_2381082_+,chr17_2384194_2384224_+	0.328569	SGSM2
ENSG00000187266	-0.129191	2	chr19_11377763_11377793_-,chr19_11377815_11377845_-	0.797669	EPOR
ENSG00000120509	0.295295	2	chrX_70286595_70286655_-,chrX_70286750_70286780_-	0.00777881	PDZD11
ENSG00000167904	-3.05237	2	chr8_55738729_55738788_-,chr8_55739546_55739576_-	0.000196154	TMEM68
ENSG00000079950	0.0780025	2	chr6_132460545_132460603_-,chr6_132460643_132460673_-	0.91904	STX7
ENSG00000130811	0.219103	3	chr19_10115018_10115048_-,chr19_10115074_10115104_-,chr19_10115478_10115508_-	0.712229	EIF3G
ENSG00000065882	0.324716	2	chr4_37960984_37961014_+,chr4_38137589_38137644_+	0.0210197	TBC1D1
ENSG00000114209	-0.0361469	4	chr3_167683906_167683936_-,chr3_167683947_167683977_-,chr3_167684024_167684054_-,chr3_167684063_167684093_-	0.988334	PDCD10
ENSG00000040341	-1.41486	7	chr8_73420369_73420399_-,chr8_73420467_73420497_-,chr8_73420915_73420945_-,chr8_73421017_73421047_-,chr8_73421071_73421101_-,chr8_73421170_73421200_-,chr8_73561428_73561458_-	4.53607e-12	STAU2
ENSG00000175470	-0.223678	3	chr10_131940132_131940162_+,chr10_131940735_131940765_+,chr10_131956492_131956550_+	0.000226914	PPP2R2D
ENSG00000112306	1.08444	3	chr6_132817012_132817042_+,chr6_132817422_132817479_+,chr6_132817509_132817564_+	0.441995	RPS12
ENSG00000169223	0.0461712	4	chr5_177331567_177331597_-,chr5_177331697_177331727_-,chr5_177331954_177331984_-,chr5_177332006_177332036_-	0.187339	LMAN2
ENSG00000117000	0.0407098	4	chr1_40185835_40185865_+,chr1_40240652_40240682_+,chr1_40240848_40240878_+,chr1_40240891_40240921_+	0.000994552	RLF
ENSG00000065457	-2.37752	5	chr16_75596843_75596898_-,chr16_75596979_75597009_-,chr16_75599926_75599956_-,chr16_75600002_75600032_-,chr16_75600063_75600093_-	2.25784e-07	ADAT1
EHMT2	-0.109268	3	chr6_31879759_31879789_-,chr6_31879802_31879832_-,chr6_31879907_31879937_-	0.905773
ENSG00000203485	-1.38332	2	chr14_104715296_104715326_+,chr14_104719574_104719604_+	0.000143021	INF2
ENSG00000127564	-0.453395	3	chr16_2972791_2972846_-,chr16_2972961_2972991_-,chr16_2973458_2973488_-	0.0927461	PKMYT1
ENSG00000166411	-2.52704	5	chr15_78169127_78169157_+,chr15_78169175_78169205_+,chr15_78169223_78169253_+,chr15_78169328_78169358_+,chr15_78170512_78170542_+	1.96689e-14	IDH3A
ENSG00000132591	0.00929831	2	chr17_28860981_28861011_+,chr17_28861031_28861061_+	0.866482	ERAL1
ENSG00000167977	-1.08628	3	chr16_2707412_2707442_+,chr16_2708898_2708928_+,chr16_2709000_2709030_+	0.19775	KCTD5
ENSG00000135164	-0.00688091	2	chr7_87196232_87196262_+,chr7_87196295_87196325_+	0.906553	DMTF1
ENSG00000006530	-1.46528	6	chr7_141616350_141616380_+,chr7_141650565_141650595_+,chr7_141653811_141653841_+,chr7_141653870_141653900_+,chr7_141654115_141654145_+,chr7_141654183_141654265_+	0.120796	AGK
ENSG00000102007	-0.0106696	2	chrX_49175059_49175089_+,chrX_49175090_49175120_+	0.589678	PLP2
ENSG00000108001	-0.11148	2	chr10_129886034_129886064_-,chr10_129889947_129889977_-	0.816309	EBF3
ENSG00000109534	-0.00593483	2	chr4_109824666_109824696_+,chr4_109824707_109824737_+	0.857695	GAR1
ENSG00000152795	0.414514	4	chr4_82424623_82424653_-,chr4_82424654_82424710_-,chr4_82424732_82424762_-,chr4_82428021_82428051_-	0.359378	HNRNPDL
ENSG00000088833	-0.339495	3	chr20_1442169_1442199_-,chr20_1443478_1443536_-,chr20_1443652_1443682_-	1.49991e-06	NSFL1C
ENSG00000159228	0.28029	4	chr21_36072955_36072985_+,chr21_36073006_36073036_+,chr21_36073073_36073103_+,chr21_36073106_36073164_+	0.115521	CBR1
ENSG00000206560	-0.214317	9	chr3_15667236_15667266_-,chr3_15668608_15668638_-,chr3_15668773_15668803_-,chr3_15668958_15668988_-,chr3_15669624_15669654_-,chr3_15669785_15669815_-,chr3_15669875_15669905_-,chr3_15671360_15671390_-,chr3_15741698_15741728_-	4.76487e-10	ANKRD28
ENSG00000122203	-0.87704	3	chr5_176346062_176346120_-,chr5_176346124_176346154_-,chr5_176347158_176347217_-	0.00955961	KIAA1191
ENSG00000076201	0.728591	2	chr3_47413241_47413271_+,chr3_47413405_47413435_+	0.0212866	PTPN23
ENSG00000198176	-0.367601	5	chr13_113586134_113586164_+,chr13_113640788_113640818_+,chr13_113641359_113641389_+,chr13_113641392_113641422_+,chr13_113641440_113641470_+	3.73257e-09	TFDP1
ENSG00000138756	-2.9475	2	chr4_78912939_78912969_+,chr4_78916335_78916365_+	8.53028e-05	BMP2K
ENSG00000118096	0.0161669	2	chr11_118544543_118544573_-,chr11_118544598_118544628_-	0.990565	IFT46
ENSG00000110328	-0.114906	2	chr11_11270877_11270907_-,chr11_11351781_11351811_-	0.988334	GALNT18
ENSG00000166233	-2.31424	7	chr15_72583298_72583328_+,chr15_72583340_72583400_+,chr15_72583445_72583475_+,chr15_72583851_72583881_+,chr15_72583903_72583933_+,chr15_72583967_72584026_+,chr15_72586525_72586555_+	5.72592e-11	ARIH1
ENSG00000196072	-0.572196	6	chr10_100274700_100274730_-,chr10_100274731_100274761_-,chr10_100274780_100274837_-,chr10_100274987_100275017_-,chr10_100275106_100275136_-,chr10_100275150_100275180_-	2.01602e-10	BLOC1S2
ENSG00000217027	-0.015348	2	chr6_144200817_144200847_-,chr6_144200910_144200940_-	1	TPT1P4
ENSG00000002822	0.132768	3	chr7_1815795_1815825_-,chr7_2010060_2010090_-,chr7_2219332_2219362_-	0.860277	MAD1L1
ENSG00000167548	-2.70098	4	chr12_49018978_49019008_-,chr12_49019236_49019266_-,chr12_49020402_49020432_-,chr12_49020956_49020986_-	2.49412e-05	KMT2D
ENSG00000147804	0.0284955	2	chr8_144412414_144412444_-,chr8_144412492_144412522_-	0.915259	SLC39A4
ENSG00000091483	0.00241691	3	chr1_241497619_241497649_-,chr1_241497780_241497810_-,chr1_241497824_241497854_-	0.396203	FH
ENSG00000132912	-5.03271	6	chr5_150702698_150702728_-,chr5_150708747_150708777_-,chr5_150709905_150709935_-,chr5_150710451_150710481_-,chr5_150710488_150710518_-,chr5_150710560_150710590_-	8.95863e-06	DCTN4
SRSF10	1.09214	4	chr1_23967463_23967493_-,chr1_23967535_23967565_-,chr1_23969080_23969110_-,chr1_23970975_23971005_-	8.77314e-07
ENSG00000075275	-2.93301	2	chr22_46361174_46361231_-,chr22_46362647_46362677_-	0.00045768	CELSR1
ENSG00000162604	0.0728074	2	chr1_61681046_61681076_-,chr1_61681176_61681206_-	0.387717	TM2D1
ENSG00000161921	-0.769842	2	chr17_4733533_4733590_-,chr17_4734530_4734560_-	0.00128726	CXCL16
ENSG00000236680	-0.00497832	3	chr9_19027031_19027061_+,chr9_19028043_19028073_+,chr9_19028174_19028204_+	0.133575	AL356000.1
ENSG00000167131	-0.242231	4	chr17_44902888_44902918_+,chr17_44902942_44902972_+,chr17_44903235_44903265_+,chr17_44903267_44903297_+	0.150581	CCDC103
ENSG00000094880	-0.0718733	4	chr5_138187543_138187573_-,chr5_138187581_138187611_-,chr5_138187615_138187645_-,chr5_138187650_138187680_-	0.735684	CDC23
ENSG00000010818	0.30987	3	chr6_142752316_142752346_-,chr6_142752430_142752460_-,chr6_142761464_142761494_-	0.680753	HIVEP2
ENSG00000138326	0.637689	6	chr10_78035545_78035575_+,chr10_78035590_78035620_+,chr10_78035629_78035659_+,chr10_78037232_78037262_+,chr10_78037267_78037297_+,chr10_78040639_78040697_+	7.55992e-05	RPS24
ENSG00000136770	-2.24294	6	chr10_21756522_21756578_-,chr10_21756585_21756615_-,chr10_21756621_21756651_-,chr10_21756702_21756732_-,chr10_21803777_21803807_-,chr10_21805553_21805583_-	0.000118662	DNAJC1
ENSG00000122741	-2.55732	3	chr9_37860532_37860562_+,chr9_37861937_37861967_+,chr9_37861979_37862009_+	0.292017	DCAF10
ENSG00000147044	0.151892	3	chrX_41519617_41519647_-,chrX_41520175_41520205_-,chrX_41673830_41673886_-	7.34144e-10	CASK
ENSG00000012963	-0.792376	4	chr14_93227081_93227111_+,chr14_93229077_93229107_+,chr14_93229145_93229175_+,chr14_93229185_93229215_+	2.31873e-07	UBR7
ENSG00000146416	-1.50485	7	chr6_143061565_143061595_+,chr6_143339830_143339860_+,chr6_143339870_143339900_+,chr6_143339909_143339939_+,chr6_143339988_143340048_+,chr6_143340187_143340217_+,chr6_143340274_143340304_+	2.19391e-07	AIG1
ENSG00000107223	0.177329	3	chr9_136862119_136862149_-,chr9_136862158_136862188_-,chr9_136862268_136862298_-	0.00749416	EDF1
ENSG00000139977	-3.83746	6	chr14_57409683_57409713_+,chr14_57409968_57409998_+,chr14_57410003_57410033_+,chr14_57410061_57410091_+,chr14_57412219_57412249_+,chr14_57412716_57412746_+	6.18976e-13	NAA30
ENSG00000125149	-0.200594	7	chr16_67148056_67148086_+,chr16_67148148_67148178_+,chr16_67148194_67148224_+,chr16_67148239_67148269_+,chr16_67148280_67148310_+,chr16_67148467_67148497_+,chr16_67148509_67148539_+	3.65711e-06	C16orf70
ENSG00000171456	-0.887907	4	chr20_32366436_32366466_+,chr20_32372203_32372233_+,chr20_32437328_32437358_+,chr20_32439289_32439319_+	4.31835e-07	ASXL1
ENSG00000175216	-2.00742	6	chr11_46743488_46743572_-,chr11_46743579_46743609_-,chr11_46743660_46743690_-,chr11_46763247_46763277_-,chr11_46763321_46763351_-,chr11_46789932_46789962_-	9.84781e-09	CKAP5
ENSG00000256248.1	-0.023091	2	chr12_66736347_66736377_-,chr12_66977808_66977838_-	0.787119
ENSG00000073050	0.0671558	2	chr19_43543311_43543341_-,chr19_43543373_43543403_-	0.916908	XRCC1
ENSG00000226328.2	0.0798635	4	chr22_45134290_45134320_-,chr22_45134363_45134393_-,chr22_45134436_45134466_-,chr22_45147955_45147985_-	0.00320096
ENSG00000125107	-0.609192	5	chr16_58519951_58519981_-,chr16_58520076_58520106_-,chr16_58520695_58520725_-,chr16_58520751_58520781_-,chr16_58543327_58543357_-	7.30168e-07	CNOT1
ENSG00000187097	0.392526	2	chr14_73963230_73963260_-,chr14_73963326_73963356_-	0.327792	ENTPD5
ENSG00000259964.2	-0.0957036	2	chr15_71163254_71163284_-,chr15_71164339_71164397_-	3.42931e-05
ENSG00000198435	-1.97596	5	chr9_137300476_137300506_-,chr9_137300507_137300537_-,chr9_137300888_137300918_-,chr9_137300944_137300974_-,chr9_137301011_137301041_-	0.025999	NRARP
ENSG00000102178	-0.0364126	4	chrX_154483717_154483804_-,chrX_154483869_154483899_-,chrX_154483983_154484013_-,chrX_154484042_154484097_-	0.251476	UBL4A
ENSG00000102908	-0.503464	3	chr16_69600133_69600163_+,chr16_69696769_69696799_+,chr16_69704624_69704654_+	0.00106884	NFAT5
ENSG00000143442	0.438502	3	chr1_151402724_151402754_-,chr1_151404269_151404327_-,chr1_151404596_151404626_-	0.32447	POGZ
ENSG00000146374	0.0190402	3	chr6_127155409_127155439_+,chr6_127180485_127180515_+,chr6_127197003_127197033_+	0.126346	RSPO3
ENSG00000213676	0.153036	2	chr6_32115268_32115298_-,chr6_32115397_32115427_-	0.401202	ATF6B
ENSG00000257704	0.506536	2	chr19_47275541_47275571_+,chr19_47275648_47275703_+	0.229866	INAFM1
ENSG00000125885	0.0119696	8	chr20_5994376_5994406_+,chr20_5994421_5994451_+,chr20_5994585_5994615_+,chr20_5994908_5994938_+,chr20_5995076_5995106_+,chr20_5995781_5995811_+,chr20_5995821_5995851_+,chr20_5995864_5995894_+	0.0413366	MCM8
ENSG00000186638	-0.243674	2	chr9_34252380_34252410_-,chr9_34252526_34252556_-	0.659599	KIF24
ENSG00000185896	0.122461	7	chr13_113323215_113323245_+,chr13_113323251_113323281_+,chr13_113323335_113323365_+,chr13_113323369_113323426_+,chr13_113323428_113323458_+,chr13_113323574_113323604_+,chr13_113323642_113323672_+	0.0133911	LAMP1
ENSG00000148840	-0.160285	2	chr10_102150150_102150180_+,chr10_102150296_102150326_+	0.00511291	PPRC1
ENSG00000072778	0.11229	5	chr17_7225042_7225072_+,chr17_7225075_7225105_+,chr17_7225131_7225161_+,chr17_7225195_7225225_+,chr17_7225236_7225266_+	1	ACADVL
ENSG00000100422	-3.28656	7	chr22_46684410_46684440_-,chr22_46684526_46684556_-,chr22_46686998_46687028_-,chr22_46687052_46687082_-,chr22_46732586_46732616_-,chr22_46735138_46735168_-,chr22_46735195_46735225_-	7.3542e-11	CERK
ENSG00000041880	-0.0352956	2	chr3_51948732_51948762_+,chr3_51948832_51948862_+	0.944436	PARP3
ENSG00000170779	-0.331015	5	chr14_105009936_105009966_-,chr14_105009997_105010027_-,chr14_105010579_105010634_-,chr14_105010706_105010736_-,chr14_105010795_105010825_-	2.33114e-06	CDCA4
ENSG00000163900	0.0304653	2	chr3_185482671_185482701_-,chr3_185489602_185489632_-	0.277646	TMEM41A
ENSG00000141959	-0.104173	3	chr21_44327290_44327320_+,chr21_44327341_44327371_+,chr21_44332372_44332402_+	0.388246	PFKL
ENSG00000143952	-0.445452	3	chr2_63892901_63892931_-,chr2_63892954_63892984_-,chr2_63893056_63893086_-	0.522835	VPS54
ENSG00000152348	-0.309428	3	chr5_82254388_82254418_+,chr5_82254531_82254561_+,chr5_82254762_82254792_+	0.000343879	ATG10
CATG00000087443.1	-0.49176	3	chr6_12295670_12295726_-,chr6_12295867_12295897_-,chr6_12295934_12295964_-	0.0146538
ENSG00000162522	0.427629	3	chr1_32774761_32774791_+,chr1_32774800_32774830_+,chr1_32774940_32774970_+	0.0447012	KIAA1522
ENSG00000156504	-4.49695	4	chrX_134769570_134769600_-,chrX_134769630_134769660_-,chrX_134771634_134771664_-,chrX_134781791_134781821_-	1.51576e-08	FAM122B
ENSG00000147010	0.520937	5	chrX_19535407_19535437_-,chrX_19535451_19535481_-,chrX_19592067_19592097_-,chrX_19639908_19639938_-,chrX_19836124_19836154_-	0.000335346	SH3KBP1
ENSG00000267680	0.722124	2	chr19_44109657_44109687_+,chr19_44109796_44109826_+	0.121929	ZNF224
ENSG00000213015	0.0296998	2	chr19_55643372_55643402_+,chr19_55643440_55643470_+	0.844249	ZNF580
ENSG00000196670	0.0947725	2	chr5_180847611_180847641_-,chr5_180847705_180847735_-	0.437359	ZFP62
ENSG00000176014	0.877191	5	chr18_12326258_12326288_+,chr18_12326358_12326413_+,chr18_12326482_12326512_+,chr18_12326539_12326569_+,chr18_12329796_12329826_+	0.00643555	TUBB6
ENSG00000228519	0.0219577	2	chrX_25645581_25645611_-,chrX_25645876_25645906_-	0.804187	AC097263.1
ENSG00000197747	0.0138381	3	chr1_151982915_151982945_-,chr1_151982949_151982979_-,chr1_151982998_151983028_-	0.144049	S100A10
ENSG00000062716	0.263661	7	chr17_59840478_59840508_+,chr17_59840532_59840562_+,chr17_59840563_59840593_+,chr17_59841516_59841546_+,chr17_59841857_59841887_+,chr17_59842113_59842143_+,chr17_59842225_59842255_+	0.0961302	VMP1
ENSG00000213281	-2.74679	5	chr1_114704469_114704499_-,chr1_114704541_114704571_-,chr1_114707515_114707545_-,chr1_114707585_114707645_-,chr1_114707712_114707742_-	4.0704e-15	NRAS
ENSG00000171262	-0.896172	7	chr15_38484747_38484777_+,chr15_38484796_38484826_+,chr15_38484832_38484862_+,chr15_38484892_38484922_+,chr15_38484940_38484970_+,chr15_38485027_38485084_+,chr15_38486186_38486216_+	2.38024e-05	FAM98B
ENSG00000102103	-0.188025	2	chrX_48903113_48903143_+,chrX_48903610_48903640_+	0.273488	PQBP1
ENSG00000117640	-2.00519	2	chr1_25832258_25832288_+,chr1_25832908_25832938_+	1.71604e-06	MTFR1L
ENSG00000163125	0.534919	4	chr1_150473357_150473387_+,chr1_150473407_150473437_+,chr1_150473549_150473579_+,chr1_150473682_150473712_+	0.000484734	RPRD2
ENSG00000136942	0.0347624	2	chr9_124857883_124857971_-,chr9_124857980_124858010_-	0.00349444	RPL35
ENSG00000110987	0.0200093	2	chr12_122030751_122030781_+,chr12_122062014_122062044_+	0.968143	BCL7A
ENSG00000149357	0.0169371	2	chr11_72097292_72097322_-,chr11_72097365_72097395_-	0.597118	LAMTOR1
ENSG00000101773	-0.095567	2	chr18_23026341_23026371_+,chr18_23026456_23026486_+	0.644056	RBBP8
ENSG00000153922	0.349775	3	chr5_98855746_98855776_-,chr5_98855941_98855971_-,chr5_98872286_98872316_-	0.010399	CHD1
ENSG00000108010	-0.440586	6	chr10_130179385_130179415_+,chr10_130179478_130179508_+,chr10_130179544_130179574_+,chr10_130179578_130179608_+,chr10_130180312_130180342_+,chr10_130180347_130180403_+	3.00979e-07	GLRX3
ENSG00000056586	-1.01946	5	chr9_122844556_122844615_-,chr9_122848625_122848655_-,chr9_122848894_122848924_-,chr9_122853769_122853824_-,chr9_122853933_122853963_-	0.000400916	RC3H2
ENSG00000166710	0.0604235	4	chr15_44717982_44718012_+,chr15_44718016_44718046_+,chr15_44718069_44718099_+,chr15_44718115_44718145_+	0.019256	B2M
ENSG00000213719	0.0165976	3	chr6_31730599_31730629_-,chr6_31730633_31730663_-,chr6_31730665_31730695_-	0.142943	CLIC1
ENSG00000110697	-0.261563	3	chr11_67491076_67491106_-,chr11_67491736_67491766_-,chr11_67491768_67491798_-	0.00110721	PITPNM1
ENSG00000114742	-2.70947	6	chr3_39095150_39095180_+,chr3_39095196_39095226_+,chr3_39095297_39095327_+,chr3_39096361_39096391_+,chr3_39096553_39096583_+,chr3_39096634_39096664_+	1.70147e-07	WDR48
ENSG00000160310	-0.124451	5	chr21_46635733_46635763_+,chr21_46636517_46636547_+,chr21_46649858_46649888_+,chr21_46664838_46664868_+,chr21_46664885_46664941_+	3.66406e-07	PRMT2
CATG00000083808.1	0.278508	2	chr6_39415295_39415325_+,chr6_39460530_39460560_+	0.166827
ENSG00000111145	-2.51994	3	chr12_96267622_96267652_+,chr12_96267795_96267825_+,chr12_96269794_96269824_+	0.000158505	ELK3
ENSG00000144746	0.0444088	4	chr3_69104920_69104950_+,chr3_69105333_69105363_+,chr3_69105369_69105399_+,chr3_69106036_69106092_+	0.0182935	ARL6IP5
ENSG00000125503	0.0234491	2	chr19_55090918_55090948_-,chr19_55090953_55090983_-	0.878334	PPP1R12C
ENSG00000126088	0.0784884	2	chr1_45015445_45015475_+,chr1_45015517_45015575_+	0.905127	UROD
ENSG00000214944	-1.29986	6	chr5_73795452_73795482_+,chr5_73911667_73911697_+,chr5_73940983_73941013_+,chr5_73941035_73941065_+,chr5_73941120_73941150_+,chr5_73941158_73941188_+	0.0100808	ARHGEF28
ENSG00000172775	-1.4318	9	chr16_57152468_57152498_-,chr16_57152509_57152539_-,chr16_57153533_57153563_-,chr16_57153602_57153632_-,chr16_57153708_57153766_-,chr16_57153784_57153814_-,chr16_57153867_57153897_-,chr16_57153900_57153930_-,chr16_57153991_57154021_-	1.19399e-09	PSME3IP1
ENSG00000094975	-0.634101	5	chr1_172551623_172551653_+,chr1_172608772_172608802_+,chr1_172611280_172611310_+,chr1_172611367_172611397_+,chr1_172611777_172611833_+	0.000125392	SUCO
ENSG00000144231	-0.908471	5	chr2_127841116_127841146_-,chr2_127843553_127843583_-,chr2_127846266_127846296_-,chr2_127846324_127846354_-,chr2_127846659_127846689_-	2.038e-05	POLR2D
ENSG00000144749	-1.1998	3	chr3_66378797_66378827_-,chr3_66379948_66379978_-,chr3_66380067_66380097_-	0.000291372	LRIG1
ENSG00000170445	0.0358167	2	chr5_140673905_140673935_-,chr5_140673937_140673967_-	0.887926	HARS1
ENSG00000214736	0.295937	3	chr6_41789707_41789737_+,chr6_41789770_41789800_+,chr6_41789835_41789920_+	0.063921	TOMM6
ENSG00000136478	0.252181	2	chr17_64147687_64147717_-,chr17_64147736_64147766_-	0.952635	TEX2
CATG00000049664.1	-0.913809	2	chr2_112576166_112576196_-,chr2_112583053_112583083_-	0.00909195
ENSG00000099284	-0.342546	4	chr10_70111980_70112010_+,chr10_70112079_70112109_+,chr10_70112168_70112198_+,chr10_70112247_70112277_+	0.359124	MACROH2A2
ENSG00000130635	-0.942443	6	chr9_134842740_134842770_+,chr9_134842844_134842874_+,chr9_134842879_134842909_+,chr9_134844413_134844471_+,chr9_134844478_134844508_+,chr9_134844518_134844548_+	2.41769e-14	COL5A1
ENSG00000104763	-0.457523	6	chr8_18056426_18056482_-,chr8_18056525_18056555_-,chr8_18057291_18057321_-,chr8_18066763_18066793_-,chr8_18066887_18066917_-,chr8_18066936_18066966_-	6.35158e-10	ASAH1
ENSG00000133059	-2.71008	4	chr1_205142505_205142535_-,chr1_205142750_205142780_-,chr1_205145538_205145568_-,chr1_205147258_205147288_-	4.228e-07	DSTYK
ENSG00000108406	-2.00207	2	chr17_59607533_59607563_+,chr17_59608315_59608345_+	4.18915e-05	DHX40
ENSG00000139233	-1.04811	5	chr12_66123069_66123099_-,chr12_66123135_66123165_-,chr12_66123303_66123333_-,chr12_66123636_66123666_-,chr12_66123725_66123755_-	1.6837e-07	LLPH
ENSG00000137106	0.293625	3	chr9_37436781_37436811_+,chr9_37436885_37436941_+,chr9_37436960_37436990_+	0.0410434	GRHPR
ENSG00000198130	-0.729634	4	chr2_190204634_190204664_-,chr2_190204671_190204701_-,chr2_190204912_190204942_-,chr2_190204976_190205006_-	4.46721e-06	HIBCH
ENSG00000166797	0.0291287	2	chr15_64072565_64072595_-,chr15_64072623_64072653_-	0.654217	CIAO2A
ENSG00000175054	0.0464405	4	chr3_142449316_142449346_-,chr3_142449372_142449402_-,chr3_142483011_142483041_-,chr3_142572373_142572403_-	0.469999	ATR
ENSG00000064199	0.560677	4	chr11_124675388_124675418_+,chr11_124694544_124694574_+,chr11_124694607_124694637_+,chr11_124694764_124694794_+	0.00736115	SPA17
ENSG00000179262	0.373588	4	chr19_12952989_12953019_+,chr19_12953092_12953122_+,chr19_12953129_12953159_+,chr19_12953612_12953642_+	0.0119896	RAD23A
ENSG00000213551	0.0551438	3	chr10_73232800_73232830_-,chr10_73235385_73235415_-,chr10_73242831_73242861_-	0.00202336	DNAJC9
ENSG00000182472	0.0484781	2	chr19_38730187_38730217_-,chr19_38730532_38730562_-	0.89363	CAPN12
ENSG00000184787	-0.150705	3	chr21_44769046_44769076_-,chr21_44769117_44769147_-,chr21_44769162_44769192_-	0.222682	UBE2G2
ENSG00000165092	-0.641519	2	chr9_72900671_72900701_-,chr9_72900965_72900995_-	3.15357e-07	ALDH1A1
ENSG00000174485	0.201839	8	chr15_65661408_65661438_-,chr15_65661562_65661620_-,chr15_65661666_65661696_-,chr15_65661730_65661760_-,chr15_65661777_65661807_-,chr15_65687433_65687463_-,chr15_65691403_65691433_-,chr15_65718761_65718791_-	0.00379863	DENND4A
ENSG00000172809	0.260736	3	chr17_74209212_74209268_+,chr17_74209805_74209835_+,chr17_74209850_74209880_+	0.000837161	RPL38
ENSG00000107036	0.808341	4	chr9_5769424_5769454_+,chr9_5774420_5774450_+,chr9_5778312_5778342_+,chr9_5793252_5793282_+	0.00223073	RIC1
ENSG00000153094	-0.821977	4	chr2_111164472_111164502_+,chr2_111164601_111164631_+,chr2_111166801_111166831_+,chr2_111168414_111168444_+	1.08924e-08	BCL2L11
ENSG00000141644	-1.24272	9	chr18_50266885_50266915_-,chr18_50268846_50268876_-,chr18_50268892_50268922_-,chr18_50268970_50269000_-,chr18_50269031_50269061_-,chr18_50269078_50269108_-,chr18_50269176_50269206_-,chr18_50271042_50271072_-,chr18_50271164_50271194_-	2.03414e-07	MBD1
ENSG00000170153	0.160445	2	chr4_140867856_140867886_-,chr4_141027909_141027939_-	0.000913402	RNF150
ENSG00000092108	0.738379	2	chr14_30632041_30632071_+,chr14_30735769_30735828_+	0.352848	SCFD1
ENSG00000162714	0.117931	3	chr1_247297415_247297445_-,chr1_247300320_247300350_-,chr1_247315061_247315091_-	0.00433864	ZNF496
ENSG00000115524	0.722558	3	chr2_197391980_197392010_-,chr2_197392104_197392134_-,chr2_197400251_197400281_-	0.467231	SF3B1
ENSG00000173145	-0.98502	3	chr10_94328357_94328387_-,chr10_94333226_94333256_-,chr10_94333262_94333292_-	0.0555782	NOC3L
ENSG00000160818	0.0174263	2	chr1_156595005_156595035_-,chr1_156595195_156595225_-	0.272144	GPATCH4
ENSG00000104177	-4.97847	6	chr15_48141797_48141827_-,chr15_48141953_48141983_-,chr15_48142552_48142582_-,chr15_48142663_48142693_-,chr15_48142739_48142769_-,chr15_48142834_48142864_-	1.28898e-11	MYEF2
ENSG00000123485	-0.296696	4	chr2_233836702_233836761_-,chr2_233837356_233837411_-,chr2_233837436_233837466_-,chr2_233852580_233852610_-	0.0244508	HJURP
ENSG00000090061	-1.69579	6	chr14_99511154_99511184_+,chr14_99511284_99511314_+,chr14_99511366_99511396_+,chr14_99511438_99511468_+,chr14_99511485_99511515_+,chr14_99512120_99512150_+	1.33289e-08	CCNK
ENSG00000122970	0.0199627	2	chr12_110218692_110218722_+,chr12_110218761_110218791_+	0.951394	IFT81
ENSG00000042753	0.0253995	3	chr19_46838167_46838197_-,chr19_46838218_46838248_-,chr19_46838261_46838291_-	0.687235	AP2S1
ENSG00000118181	-0.0070264	2	chr11_119017958_119017988_-,chr11_119018001_119018031_-	0.935235	RPS25
ENSG00000067704	1.04068	3	chr1_220147737_220147767_+,chr1_220147967_220147997_+,chr1_220148011_220148041_+	0.484818	IARS2
ENSG00000161888	-0.311981	2	chr19_11145501_11145531_-,chr19_11145909_11145939_-	3.78725e-05	SPC24
ENSG00000160606	0.870141	4	chr17_28723423_28723453_-,chr17_28724139_28724169_-,chr17_28724209_28724239_-,chr17_28724358_28724388_-	5.69488e-05	TLCD1
ENSG00000166794	0.115643	3	chr15_64155817_64155847_-,chr15_64155874_64155904_-,chr15_64155908_64155938_-	4.03366e-05	PPIB
ENSG00000005187	-0.320313	3	chr16_20786227_20786257_+,chr16_20786284_20786314_+,chr16_20797127_20797157_+	0.4329	ACSM3
ENSG00000251003.3	#NAME?	3	chr8_105784804_105784834_-,chr8_105796708_105796738_-,chr8_105797007_105797037_-	0.0229301
ENSG00000153956	-0.989561	5	chr7_81946444_81946474_-,chr7_81947329_81947359_-,chr7_81949629_81949659_-,chr7_81949774_81949804_-,chr7_81951970_81952000_-	1.07075e-05	CACNA2D1
ENSG00000116260	0.0923021	3	chr1_180197884_180197914_+,chr1_180197947_180197977_+,chr1_180198004_180198034_+	0.141884	QSOX1
ENSG00000134996	0.0555406	3	chr9_75141309_75141339_+,chr9_75147125_75147155_+,chr9_75147168_75147198_+	1	OSTF1
ENSG00000172493	-0.471821	6	chr4_87073284_87073314_+,chr4_87136023_87136053_+,chr4_87136117_87136147_+,chr4_87136227_87136257_+,chr4_87136258_87136288_+,chr4_87141009_87141039_+	5.78329e-06	AFF1
ENSG00000132423	0.0069863	2	chr6_99369403_99369433_-,chr6_99369467_99369527_-	0.932438	COQ3
ENSG00000088888	0.049238	8	chr20_3867263_3867293_+,chr20_3867296_3867352_+,chr20_3870646_3870676_+,chr20_3874371_3874401_+,chr20_3874402_3874432_+,chr20_3875422_3875452_+,chr20_3875986_3876016_+,chr20_3876085_3876115_+	0.0263303	MAVS
ENSG00000166503	-0.654186	5	chr15_83137798_83137828_-,chr15_83138178_83138208_-,chr15_83138214_83138244_-,chr15_83138439_83138469_-,chr15_83157351_83157381_-	7.69436e-10	HDGFL3
ENSG00000177150	-0.749643	3	chr18_13665741_13665771_-,chr18_13665799_13665829_-,chr18_13665844_13665874_-	0.0107708	FAM210A
ENSG00000162769	-0.518053	2	chr1_212895384_212895414_+,chr1_212899333_212899363_+	4.66176e-07	FLVCR1
ENSG00000137806	0.0713664	2	chr15_41387353_41387383_-,chr15_41387416_41387446_-	0.569754	NDUFAF1
ENSG00000104964	-1.03602	6	chr19_3052910_3052968_-,chr19_3053069_3053099_-,chr19_3053124_3053154_-,chr19_3053159_3053189_-,chr19_3053203_3053233_-,chr19_3053292_3053322_-	5.72536e-12	TLE5
ENSG00000085491	-7.48997	5	chr1_108134823_108134853_-,chr1_108134887_108134917_-,chr1_108136315_108136345_-,chr1_108136354_108136384_-,chr1_108138632_108138662_-	4.99103e-13	SLC25A24
ENSG00000124795	-0.0354494	4	chr6_18224154_18224211_-,chr6_18224265_18224295_-,chr6_18237381_18237411_-,chr6_18263843_18263873_-	0.237665	DEK
ENSG00000262454.1	-0.270763	5	chr16_14326255_14326285_+,chr16_14326377_14326407_+,chr16_14326482_14326537_+,chr16_14329789_14329819_+,chr16_14331032_14331062_+	0.31317
ENSG00000183117	0.199722	4	chr8_3083649_3083679_-,chr8_3660481_3660511_-,chr8_3709681_3709711_-,chr8_4132193_4132223_-	1	CSMD1
ENSG00000241258	-0.128627	2	chr7_66154455_66154485_+,chr7_66154538_66154568_+	0.482466	CRCP
ENSG00000161813	-0.852096	5	chr12_50435563_50435593_+,chr12_50476080_50476110_+,chr12_50476428_50476458_+,chr12_50479885_50479915_+,chr12_50479974_50480004_+	1.89757e-07	LARP4
ENSG00000272888.1	0.0737525	2	chr15_92897984_92898014_+,chr15_92898059_92898089_+	0.06046
ENSG00000180398	-0.825574	6	chr2_46901874_46901904_-,chr2_46902020_46902050_-,chr2_46905237_46905267_-,chr2_46905370_46905400_-,chr2_46905418_46905448_-,chr2_46905494_46905524_-	5.83782e-08	MCFD2
ENSG00000154930	-2.26332	2	chr20_25006237_25006267_-,chr20_25047834_25047864_-	0.000114367	ACSS1
ENSG00000139182	0.426444	2	chr12_7158742_7158772_+,chr12_7158915_7158945_+	0.00881018	CLSTN3
ENSG00000183255	-2.23705	4	chr21_44849598_44849688_-,chr21_44849695_44849725_-,chr21_44849764_44849794_-,chr21_44849916_44849976_-	0.0491848	PTTG1IP
ENSG00000010017	-1.41925	4	chr6_13621500_13621556_-,chr6_13621618_13621648_-,chr6_13621666_13621696_-,chr6_13632119_13632149_-	1.02635e-05	RANBP9
ENSG00000115286	0.00535432	2	chr19_1395448_1395478_+,chr19_1395497_1395584_+	1	NDUFS7
ENSG00000105700	0.0136746	2	chr19_18569294_18569324_+,chr19_18569348_18569378_+	0.998554	KXD1
ENSG00000171873	0.106228	2	chr20_4220651_4220681_-,chr20_4220682_4220712_-	0.0198831	ADRA1D
ENSG00000186153	-1.46868	3	chr16_78278668_78278698_+,chr16_78356063_78356093_+,chr16_78685870_78685900_+	0.0328775	WWOX
ENSG00000143321	0.31681	7	chr1_156742109_156742139_-,chr1_156742142_156742172_-,chr1_156742212_156742270_-,chr1_156742526_156742556_-,chr1_156742592_156742622_-,chr1_156742650_156742680_-,chr1_156744212_156744297_-	0.293196	HDGF
ENSG00000172046	-0.455741	3	chr3_49108050_49108080_-,chr3_49108126_49108156_-,chr3_49108673_49108703_-	0.122179	USP19
ENSG00000131507	-0.983981	3	chr5_142151838_142151868_+,chr5_142152711_142152741_+,chr5_142152745_142152800_+	1.55174e-09	NDFIP1
ENSG00000152904	-0.210162	3	chr1_235342872_235342902_+,chr1_235342920_235342950_+,chr1_235343037_235343097_+	0.904587	GGPS1
ENSG00000142192	0.0245385	7	chr21_25880553_25880610_-,chr21_25880613_25880643_-,chr21_25880721_25880836_-,chr21_25880839_25880869_-,chr21_25880900_25880930_-,chr21_25880969_25880999_-,chr21_26021981_26022011_-	5.26321e-05	APP
ENSG00000080503	-0.721826	6	chr9_2043536_2043566_+,chr9_2060120_2060150_+,chr9_2158154_2158184_+,chr9_2181647_2181677_+,chr9_2193519_2193574_+,chr9_2193594_2193624_+	0.0342385	SMARCA2
ENSG00000168214	0.388203	4	chr4_26430940_26430970_+,chr4_26431029_26431059_+,chr4_26431150_26431180_+,chr4_26431218_26431248_+	0.072747	RBPJ
ENSG00000049167	-0.916048	4	chr5_60873834_60873864_-,chr5_60874448_60874478_-,chr5_60891663_60891693_-,chr5_60903575_60903605_-	0.00129162	ERCC8
ENSG00000257702.3	-0.295382	2	chr2_74504648_74504678_+,chr2_74505061_74505091_+	0.309238
ENSG00000153157	-0.0995357	2	chr6_10974170_10974200_+,chr6_10974230_10974260_+	0.976651	SYCP2L
ENSG00000121101	0.191721	3	chr17_58659097_58659180_-,chr17_58659187_58659217_-,chr17_58659238_58659268_-	0.945596	TEX14
ENSG00000147601	0.126366	3	chr8_73046211_73046241_+,chr8_73046261_73046291_+,chr8_73046418_73046448_+	0.0369387	TERF1
ENSG00000138604	-2.45951	4	chr15_69197376_69197406_+,chr15_69197429_69197459_+,chr15_69268859_69268889_+,chr15_69272177_69272207_+	2.56748e-06	GLCE
ENSG00000162928	-1.44849	3	chr2_61048848_61048878_+,chr2_61048894_61048924_+,chr2_61049227_61049257_+	6.61233e-06	PEX13
ENSG00000138399	0.0512006	3	chr2_169529723_169529779_-,chr2_169529793_169529823_-,chr2_169529838_169529868_-	0.850711	FASTKD1
ENSG00000100473	-0.0464475	2	chr14_30890039_30890069_+,chr14_30890109_30890139_+	0.870372	COCH
ENSG00000139174	0.407835	2	chr12_42459761_42459791_-,chr12_42485240_42485270_-	0.000178913	PRICKLE1
ENSG00000114383	-0.980357	4	chr3_50324909_50324939_-,chr3_50324941_50324971_-,chr3_50325029_50325088_-,chr3_50325964_50326023_-	0.000620983	TUSC2
ENSG00000131323	-2.66925	7	chr14_102905718_102905748_+,chr14_102905997_102906027_+,chr14_102906068_102906098_+,chr14_102906176_102906206_+,chr14_102906232_102906292_+,chr14_102911414_102911444_+,chr14_102911470_102911500_+	8.79744e-12	TRAF3
ENSG00000126581	-3.42403	4	chr17_42810137_42810167_-,chr17_42810637_42810667_-,chr17_42810670_42810700_-,chr17_42814168_42814198_-	0.0118397	BECN1
ENSG00000103496	-0.194414	2	chr16_31034847_31034877_+,chr16_31040138_31040168_+	0.940305	STX4
ENSG00000092470	0.388146	2	chr15_43828023_43828053_+,chr15_43866987_43867017_+	0.599095	WDR76
ENSG00000184857	-2.14146	2	chr16_8795453_8795483_-,chr16_8795793_8795823_-	9.62772e-06	TMEM186
ENSG00000256618	0.0140818	2	chr17_22523532_22523562_+,chr17_22524633_22524663_+	0.218174	MTRNR2L1
ENSG00000140553	0.0476017	2	chr15_90953975_90954005_+,chr15_90954063_90954093_+	0.506009	UNC45A
ENSG00000132670	-0.190751	5	chr20_3038196_3038226_+,chr20_3038276_3038306_+,chr20_3038329_3038384_+,chr20_3038597_3038627_+,chr20_3038639_3038669_+	0.00165082	PTPRA
ENSG00000137497	0.397789	2	chr11_72002864_72002894_-,chr11_72024274_72024304_-	0.00209031	NUMA1
ENSG00000110696	-0.128199	8	chr11_16744654_16744684_+,chr11_16755059_16755089_+,chr11_16755126_16755156_+,chr11_16755193_16755223_+,chr11_16755317_16755347_+,chr11_16755436_16755466_+,chr11_16755744_16755774_+,chr11_16755862_16755892_+	5.73825e-08	C11orf58
ENSG00000121766	-0.13509	2	chr1_31364802_31364832_+,chr1_31364906_31364936_+	0.816678	ZCCHC17
ENSG00000162402	-3.65697	4	chr1_55066361_55066391_-,chr1_55068542_55068572_-,chr1_55068578_55068608_-,chr1_55068738_55068768_-	4.14871e-07	USP24
ENSG00000143147	-0.162606	3	chr1_168084630_168084660_-,chr1_168084759_168084789_-,chr1_168085257_168085287_-	0.0649932	GPR161
ENSG00000180035	-0.865645	4	chr16_30399374_30399404_+,chr16_30399943_30399973_+,chr16_30399981_30400011_+,chr16_30400078_30400133_+	0.0977089	ZNF48
ENSG00000141551	0.411099	6	chr17_82239280_82239310_-,chr17_82242672_82242702_-,chr17_82244156_82244186_-,chr17_82244299_82244329_-,chr17_82244362_82244420_-,chr17_82244512_82244542_-	5.67508e-07	CSNK1D
ENSG00000162613	-0.0202347	4	chr1_77948368_77948423_-,chr1_77948461_77948491_-,chr1_77948654_77948684_-,chr1_77964291_77964321_-	0.575931	FUBP1
ENSG00000130348	1.18522	2	chr6_106655715_106655745_+,chr6_106666331_106666361_+	0.0734022	QRSL1
ENSG00000166971	-0.225185	4	chr16_53490999_53491029_-,chr16_53491855_53491885_-,chr16_53492305_53492335_-,chr16_53492417_53492447_-	0.00063992	AKTIP
ENSG00000124098	-2.84557	8	chr20_56366257_56366315_+,chr20_56366319_56366349_+,chr20_56366405_56366435_+,chr20_56366443_56366473_+,chr20_56368312_56368342_+,chr20_56368424_56368454_+,chr20_56368526_56368556_+,chr20_56368633_56368663_+	5.01428e-18	FAM210B
ENSG00000182606	-1.22549	4	chr3_42210265_42210295_+,chr3_42225095_42225125_+,chr3_42225663_42225693_+,chr3_42225741_42225771_+	3.87638e-06	TRAK1
ENSG00000167645	-0.983365	5	chr19_38303562_38303592_-,chr19_38303615_38303645_-,chr19_38303662_38303692_-,chr19_38305115_38305145_-,chr19_38305244_38305274_-	8.01735e-12	YIF1B
ENSG00000169057	-0.71198	6	chrX_154021573_154021603_-,chrX_154021673_154021703_-,chrX_154021776_154021834_-,chrX_154024745_154024775_-,chrX_154030234_154030264_-,chrX_154030307_154030337_-	1.63589e-12	MECP2
ENSG00000165669	-1.05279	4	chr10_118309918_118309948_-,chr10_118309970_118310000_-,chr10_118310021_118310051_-,chr10_118310723_118310753_-	0.000993921	FAM204A
ENSG00000179364	-6.73009	5	chr14_105370092_105370122_+,chr14_105370128_105370158_+,chr14_105395176_105395206_+,chr14_105398022_105398052_+,chr14_105398117_105398147_+	4.07226e-11	PACS2
ENSG00000154743	0.106315	2	chr3_12533215_12533245_+,chr3_12533287_12533317_+	0.969051	TSEN2
ENSG00000118418	-1.85263	6	chr6_79201245_79201275_-,chr6_79201294_79201324_-,chr6_79201475_79201505_-,chr6_79201549_79201579_-,chr6_79201619_79201649_-,chr6_79201683_79201713_-	6.92734e-17	HMGN3
ENSG00000107164	0.0429322	2	chr9_130638213_130638273_+,chr9_130638322_130638352_+	0.924357	FUBP3
ENSG00000132204.9	0.0713104	3	chr18_1269526_1269556_-,chr18_1269591_1269621_-,chr18_1360913_1360943_-	0.981835
ENSG00000158458	-0.722168	2	chr5_139847647_139847677_-,chr5_139847792_139847822_-	8.56764e-05	NRG2
ENSG00000137714	-0.912024	6	chr11_110462535_110462565_+,chr11_110462675_110462705_+,chr11_110463045_110463075_+,chr11_110463085_110463115_+,chr11_110463123_110463183_+,chr11_110463197_110463256_+	4.92907e-11	FDX1
ENSG00000047932	-0.232949	4	chr6_117560320_117560350_-,chr6_117561682_117561712_-,chr6_117563236_117563266_-,chr6_117578899_117578929_-	8.01068e-06	GOPC
ENSG00000169567	0.0276229	2	chr5_131159292_131159322_-,chr5_131159344_131159374_-	0.16496	HINT1
ENSG00000165434	-1.02205	3	chr11_74331717_74331747_-,chr11_74333677_74333707_-,chr11_74334277_74334307_-	0.0182499	PGM2L1
ENSG00000153207	0.100621	2	chr1_246840539_246840569_-,chr1_246842694_246842724_-	0.0209971	AHCTF1
ENSG00000240376	0.146382	4	chr5_33162379_33162409_+,chr5_33162563_33162593_+,chr5_33162725_33162755_+,chr5_33162808_33162838_+	0.213274	AC010343.1
ENSG00000158417	0.124328	6	chr2_99337544_99337574_+,chr2_99360288_99360318_+,chr2_99361675_99361705_+,chr2_99363833_99363863_+,chr2_99371700_99371730_+,chr2_99376606_99376636_+	0.154655	EIF5B
ENSG00000165527	-1.54584	4	chr14_49894431_49894461_+,chr14_49894590_49894620_+,chr14_49896955_49896985_+,chr14_49897024_49897054_+	3.73674e-06	ARF6
ENSG00000076864	0.0129451	2	chr1_21596221_21596251_-,chr1_21596258_21596288_-	0.959182	RAP1GAP
ENSG00000167257	0.348509	6	chr11_117246956_117247012_+,chr11_117285264_117285294_+,chr11_117285312_117285342_+,chr11_117285447_117285477_+,chr11_117285654_117285714_+,chr11_117289305_117289335_+	0.0254093	RNF214
ENSG00000170185	-0.423575	2	chr4_143220501_143220531_+,chr4_143220545_143220575_+	0.571912	USP38
ENSG00000143093	-5.11916	3	chr1_110053931_110053961_+,chr1_110054543_110054573_+,chr1_110054611_110054666_+	0.00651491	STRIP1
ENSG00000148175	-0.404483	6	chr9_121339077_121339135_-,chr9_121339207_121339237_-,chr9_121340074_121340104_-,chr9_121340123_121340153_-,chr9_121340172_121340202_-,chr9_121340231_121340261_-	4.56921e-05	STOM
ENSG00000135119	-0.400535	7	chr12_116743214_116743244_+,chr12_116771465_116771495_+,chr12_116779455_116779485_+,chr12_116851199_116851229_+,chr12_116852915_116852945_+,chr12_116853532_116853562_+,chr12_116853601_116853631_+	1.81833e-06	RNFT2
ENSG00000144057	0.00271202	2	chr2_106801600_106801630_-,chr2_106801731_106801761_-	0.912989	ST6GAL2
ENSG00000115207	-0.271729	3	chr2_27325854_27325884_-,chr2_27325953_27325983_-,chr2_27326326_27326356_-	0.000956348	GTF3C2
ENSG00000143578	-0.0725825	2	chr1_153974237_153974267_+,chr1_153974329_153974359_+	0.973844	CREB3L4
ENSG00000143815	0.186874	9	chr1_225401502_225401532_-,chr1_225401605_225401635_-,chr1_225401646_225401676_-,chr1_225402388_225402418_-,chr1_225402544_225402574_-,chr1_225402877_225402907_-,chr1_225402995_225403025_-,chr1_225412179_225412209_-,chr1_225419714_225419744_-	1.75594e-12	LBR
ENSG00000044574	0.168329	4	chr9_125236240_125236270_-,chr9_125236280_125236335_-,chr9_125236337_125236367_-,chr9_125236387_125236417_-	0.000124877	HSPA5
ENSG00000150768	-1.09894	5	chr11_112062530_112062560_+,chr11_112062573_112062630_+,chr11_112063187_112063217_+,chr11_112063779_112063809_+,chr11_112063835_112063865_+	1.67757e-10	DLAT
ENSG00000068394	-0.000932092	3	chrX_49113407_49113437_-,chrX_49113458_49113488_-,chrX_49113544_49113574_-	1	GPKOW
ENSG00000184508	0.0743927	2	chr15_90929968_90929998_-,chr15_90930918_90930948_-	0.304884	HDDC3
ENSG00000127527	0.930119	2	chr19_16361578_16361608_-,chr19_16400633_16400663_-	0.00982277	EPS15L1
ENSG00000129351	1.42738	7	chr19_10685589_10685619_+,chr19_10685661_10685716_+,chr19_10685735_10685765_+,chr19_10689617_10689647_+,chr19_10689673_10689703_+,chr19_10689721_10689751_+,chr19_10689817_10689847_+	3.9373e-15	ILF3
ENSG00000126243	-0.0331598	3	chr19_35945139_35945195_+,chr19_35946541_35946571_+,chr19_35946594_35946654_+	0.670158	LRFN3
ENSG00000189079	-1.93982	4	chr12_45893677_45893707_+,chr12_45905445_45905475_+,chr12_45906437_45906467_+,chr12_45906510_45906540_+	5.1251e-05	ARID2
ENSG00000148110	-0.159019	3	chr9_94460682_94460712_+,chr9_94460743_94460773_+,chr9_94460890_94460920_+	0.0487665	MFSD14B
ENSG00000068796	-0.535751	7	chr5_62357715_62357745_+,chr5_62385688_62385718_+,chr5_62386197_62386227_+,chr5_62386261_62386291_+,chr5_62386353_62386383_+,chr5_62388711_62388741_+,chr5_62388805_62388835_+	5.19306e-09	KIF2A
ENSG00000150394	-0.69148	2	chr16_61820315_61820345_-,chr16_61822206_61822236_-	0.066272	CDH8
ENSG00000251493	0.917038	3	chr5_73444816_73444846_-,chr5_73446266_73446296_-,chr5_73446541_73446571_-	8.81133e-05	FOXD1
ENSG00000145730	-0.271927	4	chr5_103029477_103029507_+,chr5_103029560_103029590_+,chr5_103029640_103029670_+,chr5_103029686_103029716_+	0.614985	PAM
ENSG00000173848	-3.26478	7	chr10_5457144_5457174_+,chr10_5457587_5457617_+,chr10_5457682_5457712_+,chr10_5458288_5458318_+,chr10_5458346_5458376_+,chr10_5458380_5458410_+,chr10_5458433_5458463_+	9.4484e-18	NET1
ENSG00000104490	0.0354514	2	chr8_101693319_101693349_-,chr8_101957290_101957320_-	0.202355	NCALD
ENSG00000047315	2.38622	4	chr4_57031006_57031036_+,chr4_57031076_57031106_+,chr4_57031128_57031158_+,chr4_57031226_57031256_+	1.64204e-12	POLR2B
ENSG00000159658	-0.572227	6	chr1_46675159_46675189_-,chr1_46676513_46676598_-,chr1_46676895_46676925_-,chr1_46678182_46678237_-,chr1_46678293_46678323_-,chr1_46686784_46686814_-	4.67645e-05	EFCAB14
ENSG00000113638	-6.53357	3	chr5_40714475_40714505_-,chr5_40714575_40714605_-,chr5_40715731_40715788_-	5.37388e-08	TTC33
ENSG00000168092	-2.34463	4	chr11_117167874_117167904_+,chr11_117168013_117168043_+,chr11_117168072_117168129_+,chr11_117171015_117171045_+	8.5292e-09	PAFAH1B2
ENSG00000116984	-0.539516	4	chr1_236897701_236897731_+,chr1_236900641_236900671_+,chr1_236903863_236903893_+,chr1_236903903_236903933_+	0.0170779	MTR
ENSG00000114857	0.274682	3	chr3_42637423_42637453_+,chr3_42646057_42646087_+,chr3_42646131_42646161_+	0.000221249	NKTR
ENSG00000146278	-1.39502	7	chr6_89084404_89084434_+,chr6_89084491_89084521_+,chr6_89084612_89084669_+,chr6_89084691_89084721_+,chr6_89084751_89084781_+,chr6_89084808_89084838_+,chr6_89085185_89085215_+	1.47876e-10	PNRC1
ENSG00000147669	-0.74638	4	chr8_100153583_100153613_+,chr8_100153804_100153834_+,chr8_100153870_100153900_+,chr8_100153973_100154003_+	1.10854e-08	POLR2K
ENSG00000142494	-0.12395	2	chr17_19578876_19578906_+,chr17_19579002_19579032_+	0.704873	SLC47A1
ENSG00000106723	#NAME?	5	chr9_88475325_88475355_+,chr9_88475418_88475448_+,chr9_88475601_88475631_+,chr9_88475860_88475890_+,chr9_88478664_88478694_+	1.3105e-07	SPIN1
ENSG00000141367	-3.22395	5	chr17_59694035_59694065_+,chr17_59694107_59694137_+,chr17_59694562_59694592_+,chr17_59694662_59694692_+,chr17_59694739_59694769_+	2.17818e-13	CLTC
ENSG00000104979	0.798133	4	chr19_13774677_13774707_+,chr19_13778233_13778263_+,chr19_13778343_13778373_+,chr19_13778403_13778459_+	0.00617121	C19orf53
ENSG00000184203	-0.294559	4	chr3_195514428_195514458_-,chr3_195514505_195514535_-,chr3_195516359_195516389_-,chr3_195523692_195523722_-	2.16339e-05	PPP1R2
ENSG00000198018	0.180958	5	chr10_99705563_99705593_+,chr10_99705663_99705693_+,chr10_99706138_99706168_+,chr10_99719048_99719078_+,chr10_99719120_99719150_+	0.971925	ENTPD7
ENSG00000143630	-0.301519	2	chr1_155289707_155289737_+,chr1_155289818_155289848_+	0.771505	HCN3
ENSG00000116017	-0.120959	7	chr19_972184_972214_+,chr19_972262_972292_+,chr19_972653_972683_+,chr19_972757_972787_+,chr19_972801_972831_+,chr19_975721_975751_+,chr19_975761_975791_+	5.36498e-06	ARID3A
ENSG00000038532	-3.00276	5	chr16_11126314_11126344_+,chr16_11166904_11166934_+,chr16_11166944_11166974_+,chr16_11181889_11181945_+,chr16_11182152_11182182_+	6.34571e-06	CLEC16A
ENSG00000182934	0.0478387	4	chr11_126262910_126262968_-,chr11_126263004_126263034_-,chr11_126263048_126263078_-,chr11_126267201_126267231_-	0.940367	SRPRA
ENSG00000256235	0.134301	2	chr5_150796605_150796635_+,chr5_150796704_150796734_+	0.782416	SMIM3
ENSG00000125868	-1.20983	10	chr20_17600995_17601025_+,chr20_17607134_17607164_+,chr20_17607181_17607236_+,chr20_17607258_17607288_+,chr20_17607297_17607327_+,chr20_17607328_17607358_+,chr20_17607842_17607872_+,chr20_17607898_17607928_+,chr20_17607970_17608029_+,chr20_17608212_17608242_+	3.17916e-21	DSTN
ENSG00000071994	-0.50718	9	chr6_170577129_170577159_-,chr6_170577172_170577202_-,chr6_170577205_170577235_-,chr6_170577362_170577392_-,chr6_170577394_170577424_-,chr6_170577445_170577475_-,chr6_170577530_170577560_-,chr6_170578489_170578519_-,chr6_170581747_170581777_-	3.04543e-11	PDCD2
ENSG00000250073.2	0.265414	2	chr11_124763393_124763423_+,chr11_124766795_124766825_+	0.10327
ENSG00000100418	-0.881825	5	chr22_41598028_41598058_-,chr22_41598090_41598120_-,chr22_41600875_41600905_-,chr22_41600908_41600938_-,chr22_41601034_41601064_-	1.52929e-09	DESI1
ENSG00000015153	1.51602	3	chr12_42160015_42160072_-,chr12_42160573_42160603_-,chr12_42217258_42217288_-	8.96748e-07	YAF2
ENSG00000197894	-1.43229	5	chr4_99070978_99071008_-,chr4_99071035_99071065_-,chr4_99071084_99071114_-,chr4_99071118_99071175_-,chr4_99072146_99072176_-	4.29971e-11	ADH5
ENSG00000115866	0.375896	2	chr2_135906682_135906712_-,chr2_135907243_135907301_-	0.0207592	DARS1
ENSG00000125995	0.109167	4	chr20_35700819_35700849_+,chr20_35700866_35700896_+,chr20_35700920_35700980_+,chr20_35713667_35713697_+	0.0378928	ROMO1
ENSG00000141429	-0.629753	8	chr18_35709900_35709930_+,chr18_35710207_35710237_+,chr18_35710280_35710310_+,chr18_35710484_35710514_+,chr18_35710783_35710813_+,chr18_35710959_35710989_+,chr18_35711594_35711649_+,chr18_35711792_35711822_+	4.52259e-12	GALNT1
ENSG00000170485	-2.12144	5	chr2_100936126_100936156_+,chr2_100983025_100983055_+,chr2_100996025_100996055_+,chr2_100996687_100996717_+,chr2_100996742_100996772_+	8.07252e-07	NPAS2
ENSG00000132305	0.102799	2	chr2_86143936_86143966_-,chr2_86144067_86144125_-	0.0329041	IMMT
ENSG00000176401	-0.167235	4	chr19_39528308_39528338_-,chr19_39530987_39531017_-,chr19_39531539_39531569_-,chr19_39531614_39531644_-	0.107246	EID2B
ENSG00000182253	0.24501	3	chr15_99135352_99135382_+,chr15_99135418_99135448_+,chr15_99135559_99135589_+	0.197687	SYNM
ENSG00000019144	-0.239007	2	chr11_118657948_118657978_+,chr11_118657998_118658028_+	0.754692	PHLDB1
ENSG00000204386	-0.0026708	3	chr6_31859195_31859225_-,chr6_31859250_31859280_-,chr6_31859291_31859321_-	0.890939	NEU1
ENSG00000172175	-1.38918	4	chr18_58747900_58747930_+,chr18_58748003_58748033_+,chr18_58749085_58749115_+,chr18_58750016_58750046_+	5.03629e-06	MALT1
ENSG00000165487	-3.54691	4	chr13_21492691_21492721_-,chr13_21493226_21493256_-,chr13_21495401_21495431_-,chr13_21495516_21495546_-	3.55423e-06	MICU2
ENSG00000242013	-0.326807	3	chrX_49882169_49882199_+,chrX_49882344_49882374_+,chrX_49882495_49882525_+	0.766721
ENSG00000135486	-0.351545	3	chr12_54284851_54284881_+,chr12_54285178_54285208_+,chr12_54285221_54285279_+	2.70837e-07	HNRNPA1
ENSG00000021826	-2.77197	9	chr2_210678000_210678030_+,chr2_210678036_210678066_+,chr2_210678071_210678101_+,chr2_210678106_210678162_+,chr2_210678276_210678306_+,chr2_210678420_210678450_+,chr2_210678997_210679027_+,chr2_210679029_210679059_+,chr2_210679077_210679107_+	5.8577e-24	CPS1
ENSG00000138231	-2.71086	2	chr3_138161142_138161172_-,chr3_138161367_138161397_-	5.62638e-05	DBR1
ENSG00000148848	2.36839	4	chr10_126017137_126017167_-,chr10_126041344_126041374_-,chr10_126063436_126063466_-,chr10_126131105_126131135_-	0.000317837	ADAM12
ENSG00000272168.1	-0.312361	4	chr6_21867380_21867410_+,chr6_22194141_22194171_+,chr6_22194194_22194224_+,chr6_22195089_22195119_+	0.0893662
ENSG00000264920.1	0.389315	2	chr17_47891229_47891259_-,chr17_47891340_47891370_-	0.77106
ENSG00000156232	0.0644612	3	chr15_82826466_82826496_+,chr15_82834580_82834610_+,chr15_82834629_82834659_+	0.858162	WHAMM
ENSG00000101311	0.216517	2	chr20_6074819_6074875_-,chr20_6075199_6075229_-	0.969026	FERMT1
ENSG00000132640	-5.67878	6	chr20_11924018_11924048_+,chr20_11924086_11924116_+,chr20_11924128_11924158_+,chr20_11924620_11924650_+,chr20_11924712_11924742_+,chr20_11926565_11926595_+	1.19777e-06	BTBD3
ENSG00000135698	-1.88681	6	chr16_82148162_82148192_-,chr16_82148243_82148301_-,chr16_82148324_82148354_-,chr16_82151394_82151424_-,chr16_82163980_82164010_-,chr16_82164031_82164061_-	2.01492e-08	MPHOSPH6
ENSG00000129103	0.119322	2	chr7_56080552_56080582_+,chr7_56080633_56080663_+	0.227721	SUMF2
ENSG00000108587	-1.37804	4	chr17_30524205_30524235_+,chr17_30525602_30525632_+,chr17_30526676_30526706_+,chr17_30526784_30526814_+	3.63901e-08	GOSR1
ENSG00000072121	-1.99928	2	chr14_67746522_67746552_-,chr14_67748229_67748259_-	0.000592065	ZFYVE26
ENSG00000144848	0.146533	4	chr3_112532510_112532540_-,chr3_112532545_112532575_-,chr3_112532594_112532624_-,chr3_112541803_112541833_-	0.85787	ATG3
ENSG00000103005	0.043589	2	chr16_58021539_58021569_+,chr16_58021581_58021611_+	0.639893	USB1
ENSG00000197261	0.4556	2	chr6_49551985_49552015_+,chr6_49561883_49561913_+	0.0427973	C6orf141
ENSG00000011198	-1.90468	3	chr3_43718605_43718635_+,chr3_43718770_43718800_+,chr3_43719841_43719871_+	1.83557e-06	ABHD5
ENSG00000225697	0.0223896	2	chr3_48625723_48625753_-,chr3_48625761_48625791_-	0.946609	SLC26A6
ENSG00000181588	-1.98609	5	chr19_1554672_1554702_-,chr19_1554737_1554767_-,chr19_1554781_1554811_-,chr19_1554831_1554861_-,chr19_1555298_1555328_-	0.00088425	MEX3D
ENSG00000171823	-3.89902	4	chr12_1591375_1591434_-,chr12_1591437_1591467_-,chr12_1591486_1591516_-,chr12_1592268_1592298_-	0.000165239	FBXL14
ENSG00000133065	0.20469	2	chr1_205789095_205789125_-,chr1_205789191_205789221_-	0.891314	SLC41A1
ENSG00000168003	0.275914	2	chr11_62888674_62888733_+,chr11_62888751_62888911_+	0.0016759	SLC3A2
ENSG00000255262	0.100865	2	chr11_130032803_130032833_-,chr11_130033036_130033066_-	0.754888	ELOBP2
ENSG00000173456	-0.0186629	3	chr11_119337115_119337145_+,chr11_119337194_119337224_+,chr11_119337251_119337309_+	0.848292	RNF26
ENSG00000139266	-0.748374	4	chr12_57757669_57757699_+,chr12_57759386_57759416_+,chr12_57759796_57759826_+,chr12_57759878_57759934_+	1.63586e-08	MARCHF9
ENSG00000134824	-1.36272	2	chr11_61864199_61864229_+,chr11_61867318_61867348_+	2.90068e-06	FADS2
ENSG00000054118	0.116749	2	chr1_36296741_36296771_+,chr1_36301600_36301630_+	0.166715	THRAP3
ENSG00000165716	0.544082	5	chr9_136724007_136724037_+,chr9_136724358_136724388_+,chr9_136724600_136724684_+,chr9_136724686_136724742_+,chr9_136724746_136724776_+	0.147124	DIPK1B
ENSG00000120254	-0.318064	5	chr6_151012021_151012051_+,chr6_151088936_151088966_+,chr6_151101700_151101730_+,chr6_151101806_151101836_+,chr6_151101857_151101887_+	0.0130476	MTHFD1L
ENSG00000173020	0.0331342	3	chr11_67286457_67286487_+,chr11_67286491_67286521_+,chr11_67286526_67286556_+	0.879312	GRK2
ENSG00000169217	-0.0923862	3	chr16_30350773_30350803_-,chr16_30352847_30352877_-,chr16_30352888_30352918_-	0.133152	CD2BP2
ENSG00000163681	0.922071	5	chr3_57775508_57775538_+,chr3_57911919_57911949_+,chr3_57927699_57927729_+,chr3_57927902_57927932_+,chr3_57927966_57927996_+	6.78382e-05	SLMAP
ENSG00000012174	-6.28483	5	chrX_21882898_21882928_+,chrX_21882970_21883000_+,chrX_21883176_21883206_+,chrX_21883239_21883269_+,chrX_21885300_21885330_+	1.45421e-07	MBTPS2
ENSG00000124356	-3.34685	3	chr2_73853400_73853430_+,chr2_73862821_73862851_+,chr2_73862854_73862884_+	0.0428561	STAMBP
ENSG00000105771	-0.143902	2	chr19_43725451_43725481_-,chr19_43731154_43731184_-	0.919638	SMG9
ENSG00000085721	#NAME?	5	chr16_15060035_15060065_-,chr16_15060092_15060122_-,chr16_15060211_15060241_-,chr16_15061288_15061318_-,chr16_15061523_15061553_-	6.59639e-08	RRN3
ENSG00000167962	-0.140394	2	chr16_1997654_1997713_-,chr16_1997772_1997802_-	0.0433796	ZNF598
ENSG00000115290	0.0171322	2	chr2_164573515_164573545_-,chr2_164573629_164573659_-	0.947035	GRB14
ENSG00000262136.1	-0.663358	2	chr16_69729877_69729907_+,chr16_69731541_69731571_+	0.0154624
ENSG00000157350	-1.20016	5	chr16_70373317_70373347_-,chr16_70376221_70376251_-,chr16_70379511_70379541_-,chr16_70379996_70380026_-,chr16_70380206_70380236_-	1.7784e-05	ST3GAL2
ENSG00000108523	-0.0825885	2	chr17_4945672_4945702_+,chr17_4945796_4945826_+	2.33124e-06	RNF167
ENSG00000163848	-0.00230309	6	chr3_125225669_125225699_-,chr3_125231014_125231044_-,chr3_125231269_125231299_-,chr3_125231726_125231756_-,chr3_125231842_125231872_-,chr3_125232188_125232218_-	0.0157371	ZNF148
ENSG00000235106.4	0.0663556	3	chr9_134028068_134028098_+,chr9_134030430_134030460_+,chr9_134032683_134032713_+	0.042297
ENSG00000080546	-2.94039	2	chr6_108986442_108986472_-,chr6_108987064_108987094_-	0.00417662	SESN1
ENSG00000181751	-1.63899	4	chr5_103277057_103277087_+,chr5_103277198_103277228_+,chr5_103278284_103278314_+,chr5_103278342_103278372_+	4.41702e-08	C5orf30
ENSG00000128609	-1.80128	6	chr7_123541029_123541059_-,chr7_123541063_123541093_-,chr7_123541095_123541125_-,chr7_123541156_123541186_-,chr7_123542057_123542087_-,chr7_123542108_123542138_-	1.87662e-24	NDUFA5
ENSG00000139625	0.757728	3	chr12_53479587_53479617_-,chr12_53479669_53479699_-,chr12_53479830_53479860_-	6.13366e-08	MAP3K12
ENSG00000100526	0.44108	3	chr14_54411695_54411725_+,chr14_54420055_54420085_+,chr14_54420161_54420218_+	0.935146	CDKN3
ENSG00000108175	-1.59827	7	chr10_79313377_79313407_+,chr10_79314535_79314565_+,chr10_79314586_79314616_+,chr10_79314638_79314668_+,chr10_79315777_79315807_+,chr10_79316349_79316379_+,chr10_79316489_79316519_+	6.88116e-06	ZMIZ1
ENSG00000068137	0.0174128	2	chr17_42667914_42667944_-,chr17_42667948_42667978_-	0.94634	PLEKHH3
ENSG00000133195	-1.64347	4	chr17_72645949_72645979_-,chr17_72647341_72647371_-,chr17_72647418_72647448_-,chr17_72647472_72647502_-	1.29636e-06	SLC39A11
ENSG00000176102	0.253768	5	chr11_33084584_33084614_-,chr11_33084627_33084657_-,chr11_33084693_33084723_-,chr11_33141502_33141532_-,chr11_33141655_33141685_-	0.0348874	CSTF3
ENSG00000065135	-2.84309	5	chr1_109592711_109592741_+,chr1_109592744_109592774_+,chr1_109593314_109593344_+,chr1_109593389_109593419_+,chr1_109593479_109593509_+	6.42892e-16	GNAI3
ENSG00000269609.1	0.0505338	3	chr10_102456136_102456166_+,chr10_102456209_102456239_+,chr10_102456263_102456293_+	0.981395
ENSG00000181649	-0.000787885	2	chr11_2928273_2928303_-,chr11_2928417_2928474_-	0.995893	PHLDA2
ENSG00000128581	-0.924394	4	chr7_101310674_101310704_-,chr7_101314788_101314818_-,chr7_101314828_101314858_-,chr7_101314862_101314892_-	0.00103181	IFT22
ENSG00000115756	-1.46777	2	chr2_10427322_10427352_+,chr2_10427574_10427629_+	0.000830059	HPCAL1
ENSG00000091136	-1.34912	6	chr7_107923799_107923829_-,chr7_107923845_107923875_-,chr7_107923911_107923941_-,chr7_107924235_107924265_-,chr7_107924278_107924308_-,chr7_107942436_107942466_-	3.31918e-06	LAMB1
ENSG00000165886	0.160708	2	chr10_97571063_97571093_+,chr10_97571176_97571206_+	0.351697	UBTD1
ENSG00000145715	-4.1652	6	chr5_87387328_87387358_+,chr5_87391434_87391464_+,chr5_87391469_87391499_+,chr5_87391584_87391614_+,chr5_87391886_87391941_+,chr5_87394362_87394392_+	6.493e-05	RASA1
ENSG00000116001	-0.304382	8	chr2_70211910_70211940_-,chr2_70211942_70211972_-,chr2_70212108_70212138_-,chr2_70212170_70212200_-,chr2_70212317_70212347_-,chr2_70216132_70216162_-,chr2_70224424_70224454_-,chr2_70224482_70224512_-	0.00317881	TIA1
ENSG00000077044	-0.00556215	3	chr2_233469971_233470001_+,chr2_233470044_233470074_+,chr2_233472066_233472096_+	0.793888	DGKD
ENSG00000075213	0.338997	3	chr7_83960672_83960702_-,chr7_83960704_83960734_-,chr7_83960857_83960887_-	0.0275415	SEMA3A
ENSG00000113569	-1.82447	6	chr5_37288137_37288167_-,chr5_37291633_37291663_-,chr5_37291694_37291724_-,chr5_37291739_37291769_-,chr5_37291780_37291868_-,chr5_37291891_37291948_-	3.60091e-07	NUP155
ENSG00000072364	-0.720178	8	chr5_132875372_132875430_-,chr5_132875482_132875512_-,chr5_132875517_132875547_-,chr5_132875580_132875610_-,chr5_132880187_132880217_-,chr5_132880327_132880357_-,chr5_132891801_132891831_-,chr5_132926701_132926731_-	5.48089e-11	AFF4
ENSG00000117724	-0.338372	5	chr1_214646186_214646216_+,chr1_214646732_214646762_+,chr1_214664014_214664044_+,chr1_214664062_214664092_+,chr1_214664541_214664601_+	6.89619e-06	CENPF
ENSG00000167491	-2.81892	5	chr19_19492408_19492438_+,chr19_19506392_19506422_+,chr19_19506949_19506979_+,chr19_19507255_19507285_+,chr19_19508902_19508932_+	2.71841e-13	GATAD2A
CATG00000054126.1	0.0751733	2	chr20_4169167_4169197_-,chr20_4171228_4171258_-	0.229643
ENSG00000163637	-0.897366	2	chr3_64093867_64093897_-,chr3_64095058_64095088_-	0.180265	PRICKLE2
ENSG00000181915	-1.13764	4	chr10_62807098_62807157_+,chr10_62807306_62807336_+,chr10_62808379_62808409_+,chr10_62808453_62808483_+	0.000217911	ADO
ENSG00000115364	-1.01711	4	chr2_75655359_75655389_+,chr2_75655634_75655664_+,chr2_75655701_75655758_+,chr2_75655775_75655805_+	1.47132e-05	MRPL19
ENSG00000185252	0.388814	2	chr22_20407251_20407281_+,chr22_20407651_20407681_+	0.623772	ZNF74
ENSG00000137942	-1.42261	4	chr1_93542436_93542466_+,chr1_93554515_93554545_+,chr1_93554574_93554604_+,chr1_93554625_93554655_+	0.00015044	FNBP1L
ENSG00000196235	-0.0292798	2	chr19_39457710_39457740_+,chr19_39476640_39476670_+	0.877742	SUPT5H
ENSG00000154305	-1.36121	9	chr1_222665622_222665652_+,chr1_222665671_222665701_+,chr1_222665792_222665822_+,chr1_222665841_222665871_+,chr1_222666056_222666086_+,chr1_222666114_222666144_+,chr1_222668054_222668084_+,chr1_222668088_222668118_+,chr1_222668142_222668172_+	1.76083e-07	MIA3
ENSG00000180957	-0.209728	4	chr22_27851669_27851699_-,chr22_27851718_27851748_-,chr22_27851891_27851921_-,chr22_27909236_27909266_-	0.00207564	PITPNB
ENSG00000137845	-2.6629	6	chr15_58595394_58595424_-,chr15_58595446_58595476_-,chr15_58595558_58595588_-,chr15_58596970_58597000_-,chr15_58597007_58597037_-,chr15_58597184_58597214_-	4.33716e-18	ADAM10
ENSG00000164944	0.109537	3	chr8_94488520_94488550_-,chr8_94488631_94488661_-,chr8_94510978_94511008_-	0.959339	VIRMA
ENSG00000184154	-0.0923641	2	chr11_72109566_72109596_+,chr11_72109600_72109630_+	0.469409	LRTOMT
ENSG00000140319	0.159465	3	chr15_40036041_40036071_-,chr15_40036084_40036114_-,chr15_40036206_40036261_-	0.136086	SRP14
ENSG00000115268	0.504788	3	chr19_1440144_1440201_+,chr19_1440397_1440455_+,chr19_1440467_1440497_+	0.112537	RPS15
ENSG00000225484.2	-0.355527	3	chr10_79691475_79691530_-,chr10_79764481_79764511_-,chr10_79765789_79765819_-	0.00563129
ENSG00000184524	-0.0473057	2	chr11_787115_787145_-,chr11_787170_787200_-	0.987521	CEND1
ENSG00000115325	0.38854	2	chr2_74550578_74550608_+,chr2_74557521_74557551_+	0.641882	DOK1
ENSG00000173334	-6.0791	2	chr8_125437396_125437426_+,chr8_125438373_125438403_+	9.97723e-07	TRIB1
ENSG00000103502	0.0753647	2	chr16_29858357_29858387_-,chr16_29858396_29858480_-	0.390275	CDIPT
ENSG00000162702	-0.0119927	2	chr1_200406279_200406309_-,chr1_200406719_200406749_-	0.985881	ZNF281
ENSG00000178188	-0.000580092	2	chr16_28874131_28874161_+,chr16_28874175_28874205_+	1	SH2B1
ENSG00000085760	0.319884	5	chr2_55235605_55235635_-,chr2_55236620_55236650_-,chr2_55236687_55236717_-,chr2_55254687_55254717_-,chr2_55263639_55263669_-	0.582894	MTIF2
ENSG00000263753.2	-0.561555	3	chr18_5239240_5239270_+,chr18_5239287_5239317_+,chr18_5239360_5239390_+	0.205219
ENSG00000145779	-2.01732	5	chr5_119393640_119393670_+,chr5_119393776_119393806_+,chr5_119394200_119394230_+,chr5_119394354_119394384_+,chr5_119394415_119394445_+	5.36498e-06	TNFAIP8
ENSG00000228393.3	0.105039	3	chr7_104952974_104953004_-,chr7_105013286_105013316_-,chr7_105013319_105013377_-	0.0113958
ENSG00000272831.1	0.0223069	2	chr7_66739933_66739963_-,chr7_66739981_66740011_-	1
ENSG00000124523	-0.430532	3	chr6_13612043_13612099_+,chr6_13612143_13612173_+,chr6_13614528_13614558_+	0.000248514	SIRT5
ENSG00000065615	-0.406946	3	chr6_83960197_83960227_+,chr6_83960257_83960287_+,chr6_83960397_83960427_+	0.0578474	CYB5R4
ENSG00000132406	-2.54909	2	chr4_4235542_4235572_-,chr4_4235970_4236000_-	2.77947e-06	TMEM128
ENSG00000130309	-0.954662	2	chr19_17582917_17582947_+,chr19_17583127_17583157_+	0.00796285	COLGALT1
ENSG00000111676	0.114746	3	chr12_6934537_6934567_+,chr12_6942215_6942270_+,chr12_6942291_6942321_+	0.0376666	ATN1
ENSG00000186792	0.0143983	2	chr3_50292832_50292862_-,chr3_50292864_50292894_-	0.966427	HYAL3
ENSG00000107863	0.0653243	2	chr10_24583614_24583644_-,chr10_24583656_24583711_-	0.258172	ARHGAP21
ENSG00000124164	-1.53535	4	chr20_58444275_58444305_+,chr20_58444308_58444338_+,chr20_58445452_58445482_+,chr20_58445496_58445552_+	2.88383e-07	VAPB
ENSG00000227097	0.066488	4	chr11_82689775_82689805_+,chr11_82689824_82689854_+,chr11_82689871_82689901_+,chr11_82689911_82689941_+	0.00964865	RPS28P7
ENSG00000111665	0.0120984	2	chr12_6848828_6848858_-,chr12_6848897_6848927_-	0.884733	CDCA3
ENSG00000197565	#NAME?	4	chrX_108155614_108155644_-,chrX_108211776_108211806_-,chrX_108212845_108212875_-,chrX_108213940_108213970_-	1.52577e-07	COL4A6
ENSG00000007341	-0.329236	2	chr1_112606680_112606710_-,chr1_112610459_112610489_-	0.24268	ST7L
ENSG00000047249	-0.00445348	2	chr8_53715670_53715700_-,chr8_53715745_53715775_-	0.963058	ATP6V1H
ENSG00000143776	-1.97473	6	chr1_226987493_226987523_-,chr1_226989865_226989895_-,chr1_226992721_226992751_-,chr1_226993627_226993686_-,chr1_226993702_226993732_-,chr1_226993747_226993777_-	9.39053e-08	CDC42BPA
ENSG00000122566	0.329254	5	chr7_26191844_26191874_-,chr7_26191878_26191908_-,chr7_26191913_26191943_-,chr7_26191953_26191983_-,chr7_26196943_26196973_-	0.133187	HNRNPA2B1
ENSG00000139405	-0.0840399	8	chr12_113189723_113189753_+,chr12_113191914_113191944_+,chr12_113191949_113191979_+,chr12_113192038_113192068_+,chr12_113192125_113192183_+,chr12_113192286_113192316_+,chr12_113192338_113192368_+,chr12_113195467_113195497_+	0.0031243	RITA1
ENSG00000050748	-2.58153	4	chr5_180233594_180233649_-,chr5_180234833_180234863_-,chr5_180235795_180235825_-,chr5_180246906_180246936_-	7.45698e-05	MAPK9
ENSG00000144736	-1.10941	2	chr3_72749288_72749318_-,chr3_72749635_72749665_-	0.000748168	SHQ1
ENSG00000007202	-0.52135	3	chr17_28614451_28614481_-,chr17_28614488_28614518_-,chr17_28614709_28614739_-	9.00932e-06	KIAA0100
ENSG00000160932	0.0159789	2	chr8_143022273_143022328_+,chr8_143022353_143022409_+	0.984122	LY6E
ENSG00000139278	-1.83235	6	chr12_75498843_75498899_+,chr12_75498977_75499007_+,chr12_75499080_75499110_+,chr12_75501685_75501715_+,chr12_75501749_75501779_+,chr12_75501897_75501927_+	1.19446e-10	GLIPR1
ENSG00000141198	-3.61595	4	chr17_54937234_54937264_+,chr17_54937289_54937319_+,chr17_54961813_54961843_+,chr17_54961926_54961981_+	4.73198e-09	TOM1L1
ENSG00000100767	-0.88345	3	chr14_73274540_73274570_+,chr14_73274593_73274623_+,chr14_73275975_73276005_+	0.122372	PAPLN
ENSG00000123268	0.315786	4	chr12_50819714_50819744_+,chr12_50819760_50819790_+,chr12_50820083_50820113_+,chr12_50820203_50820233_+	0.0738004	ATF1
ENSG00000175592	0.17729	2	chr11_65892202_65892232_-,chr11_65892250_65892280_-	0.786737	FOSL1
ENSG00000161647	-0.650519	3	chr17_43801418_43801473_-,chr17_43801558_43801588_-,chr17_43824196_43824226_-	0.023742	MPP3
ENSG00000180891	-0.131709	3	chr17_57861604_57861634_-,chr17_57862923_57862982_-,chr17_57863028_57863058_-	0.00644708	CUEDC1
ENSG00000134597	0.322383	3	chrX_130411487_130411517_+,chrX_130413251_130413281_+,chrX_130413311_130413341_+	0.00663445	RBMX2
ENSG00000113300	-1.16632	7	chr5_180495735_180495765_+,chr5_180569425_180569455_+,chr5_180569551_180569581_+,chr5_180576167_180576197_+,chr5_180576702_180576732_+,chr5_180576795_180576825_+,chr5_180578323_180578353_+	1.09522e-08	CNOT6
ENSG00000109111	-2.45682	3	chr17_28701703_28701733_+,chr17_28702201_28702231_+,chr17_28708717_28708747_+	0.000277634	SUPT6H
ENSG00000171208	-1.2357	4	chr16_47081637_47081667_-,chr16_47081680_47081710_-,chr16_47082829_47082859_-,chr16_47086226_47086256_-	1.39478e-09	NETO2
ENSG00000259353.1	1.01221	2	chr15_58856828_58856858_-,chr15_58864040_58864070_-	0.00425619
ENSG00000113811	-0.251523	4	chr3_53885169_53885199_-,chr3_53885202_53885232_-,chr3_53885272_53885302_-,chr3_53885335_53885365_-	0.575931	SELENOK
CATG00000078060.1	0.548425	2	chr1_156193479_156193509_-,chr1_156193637_156193667_-	0.199162
ENSG00000103544	-0.128597	2	chr16_19700656_19700686_+,chr16_19701092_19701122_+	0.000253154	VPS35L
ENSG00000165801	-1.35416	2	chr14_21089501_21089560_+,chr14_21090218_21090248_+	0.000104142	ARHGEF40
ENSG00000185963	0.0856442	2	chr9_92711368_92711424_-,chr9_92711468_92711498_-	0.0392626	BICD2
ENSG00000069974	0.881431	3	chr15_55205349_55205379_-,chr15_55211959_55211989_-,chr15_55288849_55288879_-	0.001903	RAB27A
ENSG00000261071.1	-0.116011	2	chr6_13614442_13614472_-,chr6_13614526_13614556_-	0.990565
ENSG00000073008	0.0671509	3	chr19_44663411_44663441_+,chr19_44663498_44663528_+,chr19_44663553_44663583_+	0.500194	PVR
ENSG00000155438	-0.0969141	6	chr2_121726947_121727005_-,chr2_121727044_121727074_-,chr2_121727112_121727142_-,chr2_121727591_121727621_-,chr2_121727627_121727657_-,chr2_121727676_121727706_-	4.81095e-07	NIFK
ENSG00000029639	-0.0741532	2	chr6_155257665_155257695_-,chr6_155257726_155257756_-	0.987026	TFB1M
ENSG00000112079	1.00129	3	chr6_36493892_36493922_-,chr6_36493949_36493979_-,chr6_36540072_36540102_-	0.345425	STK38
ENSG00000130638	0.0832077	4	chr22_45843760_45843790_+,chr22_45843804_45843834_+,chr22_45843837_45843867_+,chr22_45843879_45843990_+	0.219296	ATXN10
ENSG00000082014	1.15229	3	chr7_151238778_151238808_-,chr7_151238975_151239005_-,chr7_151239088_151239118_-	3.05154e-06	SMARCD3
ENSG00000122965	-0.481256	3	chr12_113822057_113822087_-,chr12_113822692_113822722_-,chr12_113955131_113955161_-	0.00267715	RBM19
ENSG00000131747	-0.0240183	4	chr17_40396283_40396313_-,chr17_40396342_40396372_-,chr17_40396390_40396420_-,chr17_40398772_40398802_-	0.249609	TOP2A
ENSG00000170144	-0.225183	8	chr2_177217747_177217777_+,chr2_177217789_177217819_+,chr2_177220038_177220068_+,chr2_177220097_177220127_+,chr2_177220363_177220393_+,chr2_177220504_177220534_+,chr2_177221347_177221377_+,chr2_177223312_177223342_+	8.76535e-18	HNRNPA3
ENSG00000185591	-1.21781	3	chr12_53411609_53411639_+,chr12_53413010_53413040_+,chr12_53416416_53416472_+	0.0207592	SP1
ENSG00000196290	-0.196344	4	chr2_200903860_200903890_+,chr2_200903895_200903925_+,chr2_200910515_200910545_+,chr2_200910606_200910636_+	0.000156946	NIF3L1
ENSG00000198668	0.108369	5	chr14_90401315_90401345_+,chr14_90404727_90404757_+,chr14_90404777_90404807_+,chr14_90405524_90405554_+,chr14_90405580_90405610_+	2.17015e-05	CALM1
ENSG00000170456	-2.85119	6	chr12_31384771_31384801_-,chr12_31387221_31387251_-,chr12_31387392_31387422_-,chr12_31451680_31451710_-,chr12_31451722_31451752_-,chr12_31451790_31451820_-	0.000227249	DENND5B
ENSG00000132694	-0.203777	3	chr1_156934845_156934875_-,chr1_156934887_156934944_-,chr1_157007900_157007930_-	0.841176	ARHGEF11
ENSG00000187049	0.0254208	2	chr11_61398733_61398763_+,chr11_61398815_61398845_+	0.904213	TMEM216
ENSG00000101290	-0.315581	6	chr20_5190374_5190404_+,chr20_5190427_5190457_+,chr20_5191195_5191225_+,chr20_5191261_5191291_+,chr20_5191313_5191343_+,chr20_5197857_5197887_+	2.78431e-14	CDS2
ENSG00000257322.1	-0.0793287	4	chr12_93083275_93083305_-,chr12_93083307_93083337_-,chr12_93083421_93083451_-,chr12_93182580_93182610_-	0.535522
ENSG00000112118	0.0617528	3	chr6_52264015_52264045_-,chr6_52264085_52264115_-,chr6_52267865_52267895_-	1	MCM3
ENSG00000126067	-1.2356	5	chr1_35601820_35601850_-,chr1_35601908_35601938_-,chr1_35601963_35601993_-,chr1_35603108_35603193_-,chr1_35603332_35603362_-	4.29796e-08	PSMB2
ENSG00000131759	0.011676	2	chr17_40356698_40356728_+,chr17_40356766_40356796_+	0.963058	RARA
ENSG00000151690	-1.06447	3	chr2_190501736_190501766_+,chr2_190501887_190501917_+,chr2_190502048_190502078_+	0.0781707	MFSD6
ENSG00000106268	0.035613	2	chr7_2251054_2251084_+,chr7_2251115_2251145_+	0.384742	NUDT1
ENSG00000160209	-0.341217	6	chr21_43756000_43756030_+,chr21_43756116_43756146_+,chr21_43756149_43756179_+,chr21_43756184_43756214_+,chr21_43756229_43756259_+,chr21_43762266_43762296_+	0.0313714	PDXK
ENSG00000170348	-1.52894	4	chr14_75131452_75131508_-,chr14_75134244_75134274_-,chr14_75134275_75134335_-,chr14_75134364_75134394_-	7.16119e-12	TMED10
ENSG00000138767	-0.0609916	2	chr4_77718021_77718051_-,chr4_77718062_77718092_-	0.910129	CNOT6L
ENSG00000142168	-0.380464	7	chr21_31659784_31659842_+,chr21_31668489_31668519_+,chr21_31668565_31668595_+,chr21_31668647_31668677_+,chr21_31668802_31668858_+,chr21_31668864_31668894_+,chr21_31668896_31668926_+	1.15604e-12	SOD1
ENSG00000127884	0.0143889	2	chr10_133362455_133362515_-,chr10_133362519_133362549_-	0.95256	ECHS1
ENSG00000161920	0.00212149	2	chr17_4733517_4733547_+,chr17_4733577_4733607_+	0.996353	MED11
ENSG00000101665	-0.477396	4	chr18_48919860_48919890_-,chr18_48919948_48919978_-,chr18_48919993_48920023_-,chr18_48920075_48920105_-	0.777384	SMAD7
ENSG00000072134	-0.163553	4	chr17_19335170_19335200_+,chr17_19335394_19335424_+,chr17_19335443_19335473_+,chr17_19336685_19336715_+	0.00236503	EPN2
ENSG00000158528	-1.17284	4	chr7_95269468_95269498_+,chr7_95284338_95284368_+,chr7_95291591_95291621_+,chr7_95296370_95296400_+	2.50038e-08	PPP1R9A
ENSG00000138801	-0.0412978	3	chr4_107613666_107613696_-,chr4_107613836_107613866_-,chr4_107613987_107614017_-	0.663499	PAPSS1
ENSG00000141127	-0.373344	3	chr17_18931037_18931067_+,chr17_18931160_18931215_+,chr17_18931238_18931268_+	0.00274146	PRPSAP2
ENSG00000151923	0.102084	2	chr10_119575349_119575409_-,chr10_119575412_119575442_-	0.127366	TIAL1
ENSG00000177370	-0.0545817	3	chr17_1001516_1001573_+,chr17_1001606_1001636_+,chr17_1003641_1003671_+	0.114124	TIMM22
ENSG00000165997	-0.668619	5	chr10_18675467_18675497_+,chr10_18675514_18675544_+,chr10_18675845_18675875_+,chr10_18675908_18675938_+,chr10_18675953_18675983_+	1.7769e-05	ARL5B
ENSG00000143633	-0.257097	3	chr1_231223765_231223795_-,chr1_231223907_231223937_-,chr1_231238876_231238906_-	0.0534536	C1orf131
ENSG00000105171	-0.167308	4	chr19_29615546_29615576_+,chr19_29615665_29615695_+,chr19_29615698_29615728_+,chr19_29615740_29615800_+	0.0406104	POP4
ENSG00000185453	0.254732	2	chr19_48197468_48197498_+,chr19_48197590_48197620_+	0.03892	ZSWIM9
ENSG00000004478	0.404846	7	chr12_2803228_2803258_+,chr12_2803284_2803314_+,chr12_2803328_2803358_+,chr12_2803785_2803815_+,chr12_2803819_2803849_+,chr12_2803861_2803891_+,chr12_2803912_2803971_+	0.103813	FKBP4
ENSG00000079432	0.0591855	2	chr19_42295733_42295763_+,chr19_42295766_42295796_+	0.544382	CIC
ENSG00000033327	0.71549	2	chr11_78215296_78215326_-,chr11_78215443_78215503_-	0.385776	GAB2
ENSG00000248923	-0.287793	3	chr5_134924138_134924168_-,chr5_134924177_134924233_-,chr5_134924526_134924610_-	0.404673	MTND5P11
ENSG00000163349	-1.27797	2	chr1_113973851_113973881_+,chr1_113977770_113977800_+	9.53593e-07	HIPK1
ENSG00000108846	-1.52531	4	chr17_50685434_50685464_+,chr17_50691476_50691506_+,chr17_50691555_50691585_+,chr17_50691672_50691702_+	3.53238e-05	ABCC3
ENSG00000155959	-0.567896	5	chrX_155238847_155238877_+,chrX_155238971_155239001_+,chrX_155239484_155239514_+,chrX_155239736_155239766_+,chrX_155239784_155239841_+	4.28766e-08	VBP1
ENSG00000106591	0.406413	4	chr7_42937439_42937469_+,chr7_42937613_42937643_+,chr7_42937727_42937757_+,chr7_42937827_42937857_+	0.976651	MRPL32
ENSG00000139800	-1.34659	4	chr13_99963083_99963113_-,chr13_99964412_99964442_-,chr13_99964519_99964549_-,chr13_99965194_99965224_-	0.000951586	ZIC5
ENSG00000132842	0.785397	2	chr5_78002326_78002356_-,chr5_78080624_78080654_-	0.379164	AP3B1
ENSG00000060138	-0.0674802	4	chr12_10699089_10699119_-,chr12_10699133_10699163_-,chr12_10699213_10699243_-,chr12_10699285_10699315_-	0.663499	YBX3
ENSG00000175215	-1.40457	4	chr12_57819927_57819957_-,chr12_57820010_57820040_-,chr12_57822770_57822800_-,chr12_57822804_57822834_-	7.36554e-09	CTDSP2
ENSG00000112312	-0.0222373	6	chr6_24781561_24781621_+,chr6_24785860_24785890_+,chr6_24785926_24785956_+,chr6_24785973_24786003_+,chr6_24786020_24786050_+,chr6_24786069_24786099_+	0.793052	GMNN
ENSG00000170619	-0.101375	3	chr8_144850176_144850206_-,chr8_144850427_144850485_-,chr8_144850502_144850532_-	0.00366048	COMMD5
ENSG00000106211	0.0775511	2	chr7_76304159_76304189_+,chr7_76304238_76304294_+	0.000605914	HSPB1
ENSG00000086504	0.600174	2	chr16_367396_367426_-,chr16_367573_367603_-	0.0104845	MRPL28
ENSG00000179021	-3.981	3	chr3_88156888_88156918_+,chr3_88157116_88157146_+,chr3_88157821_88157851_+	3.19656e-06	C3orf38
ENSG00000151651	-0.223186	2	chr10_133262423_133262453_-,chr10_133262493_133262523_-	0.988334	ADAM8
ENSG00000165283	0.0500855	3	chr9_35099891_35099921_-,chr9_35099939_35099969_-,chr9_35099983_35100013_-	0.0706643	STOML2
ENSG00000175792	0.127402	3	chr3_128080960_128080990_-,chr3_128081013_128081043_-,chr3_128081088_128081118_-	0.157004	RUVBL1
ENSG00000214706	0.0582363	2	chr3_50287743_50287802_-,chr3_50287840_50287870_-	0.881093	IFRD2
ENSG00000170638	-0.851079	4	chr22_50198681_50198711_+,chr22_50199408_50199438_+,chr22_50199527_50199557_+,chr22_50199565_50199595_+	0.00742111	TRABD
ENSG00000166262	0.0666103	3	chr15_49328393_49328423_-,chr15_49328469_49328499_-,chr15_49591021_49591051_-	0.662846	FAM227B
ENSG00000005469	-0.275087	4	chr7_87359376_87359406_+,chr7_87399608_87399638_+,chr7_87399721_87399751_+,chr7_87399763_87399793_+	0.0576703	CROT
ENSG00000184500	-1.98137	4	chr3_93873149_93873179_-,chr3_93873766_93873796_-,chr3_93873847_93873877_-,chr3_93874160_93874190_-	5.55447e-05	PROS1
ENSG00000128228	0.195867	3	chr22_21644125_21644155_+,chr22_21644176_21644236_+,chr22_21644239_21644299_+	0.0145141	SDF2L1
ENSG00000104859	0.379345	2	chr19_45040281_45040311_+,chr19_45070926_45070956_+	0.874294	CLASRP
ENSG00000163166	0.010774	2	chr2_127503387_127503417_-,chr2_127504787_127504817_-	0.858162	IWS1
ENSG00000102081	-0.233306	4	chrX_147936584_147936614_+,chrX_147948504_147948534_+,chrX_147950608_147950638_+,chrX_147951036_147951066_+	1.3449e-10	FMR1
ENSG00000110881	-0.12474	3	chr12_50082605_50082635_+,chr12_50082697_50082727_+,chr12_50083581_50083611_+	0.0477842	ASIC1
ENSG00000260032.1	-1.82772	5	chr20_36045629_36045659_-,chr20_36045667_36045697_-,chr20_36045708_36045738_-,chr20_36045758_36045788_-,chr20_36050075_36050105_-	0.00142167
ENSG00000080986	5.50061	3	chr18_2582821_2582851_+,chr18_2606478_2606508_+,chr18_2616605_2616635_+	0.000335161	NDC80
ENSG00000163399	0.0302779	2	chr1_116404673_116404703_+,chr1_116404717_116404774_+	0.137577	ATP1A1
ENSG00000119718	-0.403314	3	chr14_75009288_75009318_+,chr14_75009482_75009538_+,chr14_75009559_75009589_+	0.0821031	EIF2B2
ENSG00000168002	0.0975848	4	chr11_62766642_62766672_+,chr11_62766680_62766710_+,chr11_62771157_62771187_+,chr11_62771190_62771220_+	0.00105501	POLR2G
ENSG00000163082	-1.60239	2	chr2_222467958_222467988_+,chr2_222562591_222562621_+	1.87438e-05	SGPP2
ENSG00000182919	-0.0924288	2	chr11_93761659_93761717_+,chr11_93763054_93763084_+	0.087082	C11orf54
ENSG00000061938	-0.159262	2	chr3_195863364_195863394_-,chr3_195863398_195863428_-	0.783797	TNK2
ENSG00000168288	0.0434451	3	chr2_149569637_149569720_-,chr2_149569736_149569766_-,chr2_149569770_149569800_-	0.320975	MMADHC
ENSG00000145741	0.258262	3	chr5_73505294_73505324_+,chr5_73505395_73505425_+,chr5_73505436_73505495_+	0.00150091	BTF3
ENSG00000237214	0.475331	3	chr22_41064452_41064482_+,chr22_41064486_41064516_+,chr22_41064687_41064717_+	0.00110544	AL080243.4
ENSG00000169696	-0.562313	2	chr17_81995118_81995148_+,chr17_82017376_82017406_+	0.0569691	ASPSCR1
ENSG00000143013	-1.64032	7	chr1_87345098_87345128_+,chr1_87345244_87345274_+,chr1_87345276_87345306_+,chr1_87345320_87345350_+,chr1_87345367_87345397_+,chr1_87345472_87345502_+,chr1_87345550_87345580_+	0.015937	LMO4
ENSG00000197345	-0.167656	4	chr11_68891278_68891308_-,chr11_68891313_68891343_-,chr11_68891348_68891378_-,chr11_68892904_68892934_-	0.0918563	MRPL21
ENSG00000116809	-0.514735	2	chr1_15940403_15940433_-,chr1_15941869_15941899_-	0.404242	ZBTB17
ENSG00000119396	-1.95984	7	chr9_121179278_121179308_-,chr9_121179706_121179736_-,chr9_121180646_121180676_-,chr9_121180717_121180747_-,chr9_121181109_121181139_-,chr9_121181172_121181202_-,chr9_121181276_121181306_-	4.30479e-12	RAB14
ENSG00000139436	-1.05403	4	chr12_109929778_109929834_-,chr12_109932615_109932645_-,chr12_109932703_109932733_-,chr12_109948062_109948092_-	0.000234926	GIT2
ENSG00000104524	-0.0344053	3	chr8_143604053_143604083_-,chr8_143604173_143604228_-,chr8_143604238_143604268_-	0.00955961	PYCR3
ENSG00000256453	-0.222437	2	chr5_140670794_140670824_-,chr5_140672324_140672354_-	0.199376	DND1
ENSG00000137819	-2.66406	7	chr15_69403920_69403950_+,chr15_69403966_69403996_+,chr15_69404031_69404061_+,chr15_69404107_69404137_+,chr15_69404474_69404504_+,chr15_69404563_69404593_+,chr15_69407613_69407643_+	4.24812e-12	PAQR5
ENSG00000130713	-2.54082	8	chr9_130704032_130704088_+,chr9_130704132_130704162_+,chr9_130704226_130704256_+,chr9_130704514_130704574_+,chr9_130704775_130704805_+,chr9_130704828_130704858_+,chr9_130707461_130707491_+,chr9_130707579_130707609_+	3.49876e-11	EXOSC2
ENSG00000148200	0.141183	4	chr9_124522467_124522497_-,chr9_124522512_124522542_-,chr9_124522573_124522603_-,chr9_124553550_124553580_-	1.99273e-09	NR6A1
ENSG00000141699	-0.000810196	2	chr17_42579515_42579545_-,chr17_42579633_42579663_-	1	RETREG3
ENSG00000178401	-0.122797	4	chr12_49352051_49352081_+,chr12_49352103_49352133_+,chr12_49353651_49353681_+,chr12_49354109_49354139_+	0.00178217	DNAJC22
ENSG00000069956	-4.64373	3	chr15_52065585_52065615_+,chr15_52066114_52066170_+,chr15_52066209_52066265_+	0.000160009	MAPK6
ENSG00000165609	-0.0160391	3	chr10_12167545_12167604_-,chr10_12167611_12167641_-,chr10_12167666_12167696_-	0.909173	NUDT5
ENSG00000143126	-0.0348167	2	chr1_109275664_109275694_+,chr1_109275721_109275751_+	0.995893	CELSR2
ENSG00000133275	0.0939407	3	chr19_1981209_1981239_+,chr19_1981257_1981287_+,chr19_1981308_1981338_+	0.844249	CSNK1G2
ENSG00000157150	0.0324307	3	chr3_12153044_12153128_-,chr3_12153146_12153204_-,chr3_12153216_12153246_-	0.91904	TIMP4
ENSG00000165698	-0.493989	2	chr9_132884278_132884308_+,chr9_132891357_132891387_+	0.0065173	SPACA9
ENSG00000171094	-0.335874	3	chr2_29235857_29235887_-,chr2_29452333_29452363_-,chr2_29523859_29523889_-	0.145769	ALK
ENSG00000030582	0.0335633	2	chr17_44352981_44353011_+,chr17_44353072_44353102_+	0.459549	GRN
ENSG00000074410	-0.547815	3	chr15_63323531_63323586_-,chr15_63323739_63323769_-,chr15_63323782_63323839_-	1.12267e-06	CA12
ENSG00000185842	0.153007	2	chr1_224967786_224967816_+,chr1_224967894_224967924_+	0.975605	DNAH14
ENSG00000169105	0.032833	2	chr15_40473067_40473097_+,chr15_40473128_40473158_+	1	CHST14
ENSG00000170312	-0.578196	6	chr10_60793979_60794034_+,chr10_60794047_60794077_+,chr10_60794106_60794166_+,chr10_60794209_60794239_+,chr10_60794665_60794722_+,chr10_60794822_60794852_+	1.08184e-10	CDK1
ENSG00000132763	-0.111611	2	chr1_45510982_45511067_+,chr1_45511301_45511331_+	0.00544881	MMACHC
ENSG00000135525	-0.212003	7	chr6_136342709_136342764_-,chr6_136342944_136342999_-,chr6_136343003_136343033_-,chr6_136343054_136343084_-,chr6_136344075_136344105_-,chr6_136344137_136344167_-,chr6_136361005_136361035_-	0.000508228	MAP7
ENSG00000244405	0.0309793	2	chr3_186046314_186046344_-,chr3_186047838_186047868_-	0.589489	ETV5
ENSG00000087087	0.167601	6	chr7_100884500_100884530_+,chr7_100884765_100884795_+,chr7_100888535_100888565_+,chr7_100888569_100888599_+,chr7_100888600_100888630_+,chr7_100888634_100888664_+	0.611666	SRRT
ENSG00000143970	0.0904292	7	chr2_25733753_25733783_-,chr2_25737487_25737517_-,chr2_25737537_25737567_-,chr2_25737662_25737692_-,chr2_25737749_25737779_-,chr2_25741897_25741955_-,chr2_25799337_25799367_-	1.45042e-07	ASXL2
ENSG00000092871	-1.64828	7	chr17_35009116_35009146_-,chr17_35009182_35009212_-,chr17_35009257_35009287_-,chr17_35009522_35009552_-,chr17_35011344_35011400_-,chr17_35011679_35011709_-,chr17_35011724_35011754_-	2.87878e-06	RFFL
ENSG00000163382	0.112111	4	chr1_156593990_156594050_+,chr1_156594107_156594137_+,chr1_156594161_156594191_+,chr1_156594213_156594299_+	0.514734	NAXE
ENSG00000114030	0.845756	3	chr3_122425652_122425708_-,chr3_122425783_122425813_-,chr3_122426098_122426128_-	0.00124189	KPNA1
ENSG00000163904	-0.914944	4	chr3_185630132_185630162_+,chr3_185630919_185630949_+,chr3_185630975_185631005_+,chr3_185631071_185631101_+	8.96605e-09	SENP2
ENSG00000124370	-0.114498	2	chr2_71109676_71109731_-,chr2_71109806_71109836_-	0.531073	MCEE
ENSG00000131373	0.1282	2	chr3_15560746_15560776_-,chr3_15560833_15560863_-	0.850711	HACL1
ENSG00000145495	-2.5729	6	chr5_10433676_10433706_+,chr5_10433892_10434000_+,chr5_10434258_10434288_+,chr5_10434318_10434348_+,chr5_10434352_10434382_+,chr5_10437824_10437854_+	1.53738e-11	MARCHF6
ENSG00000109099	-0.606252	2	chr17_15229779_15229809_-,chr17_15230713_15230743_-	0.181394	PMP22
ENSG00000073849	-0.0239748	2	chr3_187078492_187078522_+,chr3_187078523_187078553_+	0.967237	ST6GAL1
ENSG00000115419	0.828165	5	chr2_190913533_190913563_+,chr2_190935223_190935253_+,chr2_190935259_190935289_+,chr2_190963156_190963186_+,chr2_190963218_190963248_+	4.63813e-14	GLS
ENSG00000021574	#NAME?	7	chr2_32154834_32154864_+,chr2_32155011_32155041_+,chr2_32155064_32155094_+,chr2_32157461_32157491_+,chr2_32157505_32157535_+,chr2_32157563_32157593_+,chr2_32157607_32157637_+	5.34591e-16	SPAST
ENSG00000169047	0.635927	8	chr2_226735203_226735258_-,chr2_226735272_226735302_-,chr2_226735341_226735371_-,chr2_226735444_226735474_-,chr2_226735524_226735554_-,chr2_226735803_226735833_-,chr2_226792124_226792154_-,chr2_226793168_226793198_-	7.63733e-12	IRS1
ENSG00000116731	1.21629	3	chr1_13787627_13787657_+,chr1_13825015_13825045_+,chr1_13825046_13825076_+	0.0077054	PRDM2
ENSG00000185608	0.866701	4	chr22_19435844_19435874_+,chr22_19435937_19435967_+,chr22_19435988_19436018_+,chr22_19436045_19436075_+	0.173434	MRPL40
ENSG00000111077	-0.0330894	2	chr12_53064342_53064372_+,chr12_53064592_53064622_+	0.532881	TNS2
ENSG00000103653	-0.0803288	4	chr15_74802872_74802902_+,chr15_74803074_74803104_+,chr15_74803134_74803164_+,chr15_74803167_74803197_+	0.614985	CSK
ENSG00000023909	-0.236089	6	chr1_93885205_93885235_-,chr1_93885256_93885286_-,chr1_93885312_93885397_-,chr1_93888456_93888486_-,chr1_93888558_93888588_-,chr1_93888733_93888763_-	2.92624e-14	GCLM
ENSG00000096070	0.0189925	3	chr6_36232662_36232692_+,chr6_36232701_36232731_+,chr6_36232757_36232787_+	1	BRPF3
ENSG00000169905	-0.323712	9	chr1_179839976_179840006_-,chr1_179840919_179840949_-,chr1_179841086_179841116_-,chr1_179841250_179841280_-,chr1_179844390_179844420_-,chr1_179844820_179844880_-,chr1_179845019_179845049_-,chr1_179862441_179862471_-,chr1_179865255_179865285_-	1.45421e-07	TOR1AIP2
ENSG00000002549	-0.253445	3	chr4_17607754_17607784_+,chr4_17607811_17607841_+,chr4_17607938_17607968_+	1	LAP3
ENSG00000104611	0.00216173	3	chr8_19334827_19334857_+,chr8_19394913_19394943_+,chr8_19396188_19396218_+	0.00205019	SH2D4A
ENSG00000133731	#NAME?	4	chr8_81657953_81658009_-,chr8_81658017_81658047_-,chr8_81658399_81658429_-,chr8_81659232_81659262_-	2.8767e-07	IMPA1
ENSG00000213246	-0.123253	4	chr17_58345191_58345221_-,chr17_58345266_58345296_-,chr17_58345911_58345941_-,chr17_58345957_58345987_-	4.63133e-08	SUPT4H1
ENSG00000109332	-3.22912	6	chr4_102796126_102796156_-,chr4_102796161_102796191_-,chr4_102796192_102796222_-,chr4_102796590_102796620_-,chr4_102796657_102796687_-,chr4_102796820_102796850_-	3.93639e-16	UBE2D3
ENSG00000116903	2.40757	3	chr1_231328741_231328771_-,chr1_231332748_231332778_-,chr1_231332836_231332866_-	7.66824e-06	EXOC8
ENSG00000240204	0.241294	2	chr7_129512731_129512761_+,chr7_129512888_129512918_+	1	SMKR1
ENSG00000143198	0.0312067	2	chr1_165655467_165655525_+,chr1_165655565_165655620_+	0.401585	MGST3
ENSG00000143727	-0.693944	5	chr2_277431_277461_+,chr2_277476_277506_+,chr2_278069_278099_+,chr2_278168_278198_+,chr2_278253_278283_+	4.86722e-13	ACP1
ENSG00000136842	-0.0500625	3	chr9_97600084_97600114_+,chr9_97600127_97600157_+,chr9_97600176_97600206_+	0.676887	TMOD1
ENSG00000144366	#NAME?	4	chr2_188594134_188594164_+,chr2_188594252_188594282_+,chr2_188594990_188595020_+,chr2_188595896_188595926_+	3.74594e-09	GULP1
ENSG00000177169	0.0252971	2	chr12_131923057_131923087_+,chr12_131923120_131923150_+	0.664162	ULK1
CATG00000084832.1	0.485101	2	chr6_89721630_89721660_+,chr6_89721777_89721807_+	0.120203
ENSG00000173193	0.183632	3	chr3_122718772_122718802_+,chr3_122718817_122718847_+,chr3_122730628_122730658_+	0.140025	PARP14
ENSG00000163162	0.612186	3	chr2_101276537_101276567_-,chr2_101276634_101276664_-,chr2_101276698_101276728_-	0.110485	RNF149
ENSG00000170364	0.187078	2	chr3_4317183_4317213_+,chr3_4317235_4317265_+	0.746039	SETMAR
ENSG00000116661	-0.0310269	2	chr1_11648358_11648417_-,chr1_11648439_11648469_-	0.932051	FBXO2
ENSG00000003509	-1.05905	2	chr2_37248390_37248420_+,chr2_37249130_37249160_+	0.00432862	NDUFAF7
ENSG00000088766	-3.25869	5	chr20_6023738_6023768_+,chr20_6037304_6037334_+,chr20_6037363_6037393_+,chr20_6037949_6037979_+,chr20_6038014_6038044_+	2.09171e-14	CRLS1
ENSG00000177674	0.238155	3	chr1_11750611_11750641_+,chr1_11750705_11750735_+,chr1_11750739_11750769_+	0.202518	AGTRAP
ENSG00000155893	-0.747173	2	chr3_141236359_141236389_+,chr3_141294603_141294633_+	0.000268714	PXYLP1
ENSG00000167536	-0.0991656	2	chr17_28897784_28897814_-,chr17_28897902_28897932_-	0.973091	DHRS13
ENSG00000116857	-0.903872	3	chr1_201134772_201134830_-,chr1_201134838_201134868_-,chr1_201135466_201135552_-	0.00240811	TMEM9
ENSG00000196154	0.140237	3	chr1_153543621_153543680_-,chr1_153543700_153543730_-,chr1_153543762_153543792_-	0.00462546	S100A4
ENSG00000070814	0.276636	3	chr5_150396648_150396678_+,chr5_150396766_150396796_+,chr5_150396813_150396843_+	0.029198	TCOF1
ENSG00000156515	0.0678842	3	chr10_69401663_69401693_+,chr10_69401777_69401833_+,chr10_69401852_69401882_+	0.909173	HK1
ENSG00000134255	-1.98603	5	chr1_111184384_111184414_+,chr1_111184779_111184809_+,chr1_111184960_111184990_+,chr1_111185025_111185055_+,chr1_111185072_111185102_+	0.00030563	CEPT1
ENSG00000129235	0.0515894	4	chr17_6643062_6643092_+,chr17_6643093_6643123_+,chr17_6644356_6644386_+,chr17_6644413_6644443_+	0.0664959	TXNDC17
ENSG00000032444	-0.032579	2	chr19_7561699_7561729_+,chr19_7561734_7561764_+	0.971213	PNPLA6
ENSG00000079332	-0.37306	4	chr10_70150204_70150234_-,chr10_70150247_70150277_-,chr10_70152183_70152213_-,chr10_70152436_70152466_-	5.97692e-06	SAR1A
ENSG00000121741	-0.11425	8	chr13_19970592_19970622_+,chr13_20086212_20086242_+,chr13_20086266_20086296_+,chr13_20086416_20086446_+,chr13_20086455_20086485_+,chr13_20086584_20086614_+,chr13_20086625_20086655_+,chr13_20086662_20086692_+	1.12958e-09	ZMYM2
ENSG00000129347	-0.00775989	4	chr19_10553090_10553120_-,chr19_10553549_10553606_-,chr19_10553654_10553684_-,chr19_10559609_10559639_-	0.935945	KRI1
ENSG00000124243	0.678562	2	chr20_50876693_50876723_+,chr20_50877147_50877206_+	0.0654702	BCAS4
ENSG00000133657	-1.56383	6	chr3_194402677_194402707_-,chr3_194402891_194402921_-,chr3_194403457_194403487_-,chr3_194403627_194403657_-,chr3_194404904_194404934_-,chr3_194405752_194405782_-	8.5812e-07	ATP13A3
ENSG00000112763	0.917537	3	chr6_26469445_26469475_+,chr6_26469528_26469558_+,chr6_26469607_26469637_+	0.925013	BTN2A1
ENSG00000100941	-0.0343747	4	chr14_39180544_39180574_+,chr14_39180679_39180709_+,chr14_39180750_39180780_+,chr14_39180944_39180974_+	0.065798	PNN
ENSG00000182004	-0.000963143	3	chr1_203869980_203870010_+,chr1_203870020_203870050_+,chr1_203870054_203870084_+	1	SNRPE
ENSG00000121058	0.195874	2	chr17_56938199_56938229_-,chr17_56938337_56938367_-	0.233493	COIL
ENSG00000149313	-2.57416	4	chr11_106091448_106091478_+,chr11_106096961_106096991_+,chr11_106098564_106098594_+,chr11_106098665_106098695_+	2.30604e-11	AASDHPPT
ENSG00000006652	-3.84291	3	chr7_112475686_112475716_+,chr7_112475719_112475749_+,chr7_112476112_112476142_+	4.66575e-05	IFRD1
ENSG00000204217	1.95533	4	chr2_202476077_202476107_+,chr2_202560003_202560033_+,chr2_202560226_202560256_+,chr2_202560296_202560326_+	7.57115e-07	BMPR2
ENSG00000148730	-1.3569	10	chr10_70422007_70422037_+,chr10_70423660_70423690_+,chr10_70423726_70423756_+,chr10_70423770_70423800_+,chr10_70423821_70423851_+,chr10_70423862_70423892_+,chr10_70423900_70423930_+,chr10_70427320_70427350_+,chr10_70428550_70428580_+,chr10_70428588_70428618_+	5.7422e-12	EIF4EBP2
ENSG00000112304	-0.428817	4	chr6_24701552_24701582_+,chr6_24701647_24701677_+,chr6_24701684_24701741_+,chr6_24705016_24705046_+	3.04288e-07	ACOT13
ENSG00000089094	-1.23748	3	chr12_121429267_121429297_-,chr12_121486334_121486364_-,chr12_121516389_121516419_-	0.00124704	KDM2B
ENSG00000007376	-0.0921677	2	chr16_784974_785004_-,chr16_785041_785071_-	0.976127	RPUSD1
ENSG00000038427	-1.50031	3	chr5_83581416_83581446_+,chr5_83581776_83581806_+,chr5_83582267_83582297_+	6.62876e-06	VCAN
ENSG00000140525	-0.0454461	3	chr15_89316395_89316425_+,chr15_89316453_89316483_+,chr15_89317013_89317043_+	0.0841042	FANCI
ENSG00000078725	-0.257956	3	chr9_119166629_119166659_-,chr9_119166723_119166753_-,chr9_119166910_119166940_-	0.0719117	BRINP1
ENSG00000231908.1	0.0131246	2	chr2_208256076_208256106_+,chr2_208256139_208256169_+	1
ENSG00000125968	0.0413613	4	chr20_31606365_31606395_+,chr20_31606397_31606427_+,chr20_31606432_31606462_+,chr20_31606480_31606510_+	0.468647	ID1
ENSG00000258465	-0.419494	4	chr1_160215720_160215750_-,chr1_160216659_160216689_-,chr1_160216721_160216778_-,chr1_160260716_160260746_-	6.83027e-05	AL139011.2
ENSG00000053372	-0.458027	9	chr1_19258877_19258907_+,chr1_19258926_19258956_+,chr1_19258957_19258987_+,chr1_19258995_19259025_+,chr1_19259055_19259085_+,chr1_19259247_19259277_+,chr1_19259417_19259447_+,chr1_19260051_19260081_+,chr1_19260096_19260126_+	3.05154e-06	MRTO4
ENSG00000101421	-0.330458	3	chr20_33853802_33853832_+,chr20_33854292_33854322_+,chr20_33854334_33854364_+	1.19286e-07	CHMP4B
ENSG00000084070	0.0941835	3	chr1_40409805_40409835_+,chr1_40422087_40422117_+,chr1_40423292_40423322_+	0.107246	SMAP2
ENSG00000204934.6	-0.0441998	2	chr7_149867774_149867804_-,chr7_149867813_149867843_-	1
ENSG00000169490	-0.320966	3	chr8_38990527_38990557_-,chr8_38990758_38990788_-,chr8_38990804_38990834_-	0.0080304	TM2D2
ENSG00000186591	-1.61438	9	chr7_129830732_129830762_-,chr7_129830921_129830951_-,chr7_129832738_129832768_-,chr7_129832793_129832823_-,chr7_129834330_129834360_-,chr7_129834782_129834812_-,chr7_129834821_129834851_-,chr7_129834857_129834887_-,chr7_129834889_129834919_-	3.03557e-15	UBE2H
ENSG00000067369	0.598888	2	chr15_43407214_43407244_-,chr15_43407382_43407412_-	0.00968303	TP53BP1
ENSG00000137203	0.035874	2	chr6_10397981_10398011_-,chr6_10398068_10398098_-	0.101978	TFAP2A
ENSG00000064961	0.258533	2	chr19_3575630_3575660_+,chr19_3579053_3579083_+	0.714007	HMG20B
ENSG00000152749	0.693997	3	chr13_94627201_94627231_+,chr13_94627347_94627377_+,chr13_94627414_94627444_+	0.00813672	GPR180
ENSG00000253535.1	0.0961361	2	chr8_24185710_24185740_-,chr8_24789900_24789930_-	0.461418
ENSG00000141141	0.0344075	2	chr17_37613752_37613782_-,chr17_37642113_37642143_-	0.54627
ENSG00000213190	-1.0067	6	chr1_151067566_151067596_+,chr1_151067602_151067632_+,chr1_151067953_151067983_+,chr1_151068379_151068409_+,chr1_151068426_151068456_+,chr1_151068464_151068494_+	0.0160078	MLLT11
ENSG00000137941	1.1863	4	chr1_83869698_83869728_-,chr1_83869774_83869804_-,chr1_83869812_83869842_-,chr1_83949316_83949346_-	0.0344005	TTLL7
ENSG00000166206	-3.51882	7	chr15_26543552_26543582_-,chr15_26544779_26544809_-,chr15_26545704_26545734_-,chr15_26546172_26546202_-,chr15_26547611_26547641_-,chr15_26547741_26547771_-,chr15_26547871_26547901_-	8.88676e-19	GABRB3
ENSG00000139218	0.0167493	5	chr12_45919131_45919161_-,chr12_45919162_45919192_-,chr12_45922936_45922966_-,chr12_45926692_45926722_-,chr12_45990352_45990382_-	0.00991682	SCAF11
ENSG00000151474	2.38587	3	chr10_13645891_13645921_-,chr10_13646308_13646338_-,chr10_13700821_13700851_-	0.000900715	FRMD4A
ENSG00000156170	-0.739591	2	chr8_95032154_95032184_+,chr8_95057922_95057952_+	0.0109959	NDUFAF6
ENSG00000054654	-0.0415979	2	chr14_64226296_64226326_+,chr14_64226403_64226433_+	0.731652	SYNE2
ENSG00000105202	0.0904372	2	chr19_39834458_39834488_-,chr19_39840458_39840488_-	0.980617	FBL
ENSG00000047230	0.235158	2	chrX_16589549_16589579_-,chrX_16589636_16589666_-	0.0494506	CTPS2
ENSG00000188542	-1.27865	5	chr2_240561506_240561536_+,chr2_240561540_240561570_+,chr2_240561572_240561602_+,chr2_240563915_240563945_+,chr2_240563981_240564011_+	1.87658e-05	DUSP28
ENSG00000235954.2	0.386271	3	chr22_27922123_27922153_+,chr22_27924684_27924714_+,chr22_27924736_27924766_+	0.525614
ENSG00000120805	-1.22239	6	chr12_101393136_101393166_-,chr12_101393310_101393340_-,chr12_101393353_101393383_-,chr12_101395325_101395355_-,chr12_101395399_101395429_-,chr12_101395485_101395515_-	6.34754e-14	ARL1
ENSG00000072135	-0.574819	2	chr2_130374541_130374571_+,chr2_130375375_130375405_+	0.00052069	PTPN18
ENSG00000116560	0.119232	4	chr1_35184120_35184150_-,chr1_35184159_35184189_-,chr1_35184274_35184304_-,chr1_35189248_35189278_-	0.11735	SFPQ
ENSG00000146909	-0.185023	4	chr7_156963318_156963348_+,chr7_156969739_156969769_+,chr7_156969774_156969804_+,chr7_156969817_156969847_+	0.590754	NOM1
ENSG00000122359	-3.36274	6	chr10_80155286_80155316_-,chr10_80155516_80155627_-,chr10_80155657_80155687_-,chr10_80155769_80155825_-,chr10_80156995_80157055_-,chr10_80157088_80157118_-	4.30752e-08	ANXA11
ENSG00000139163	-6.00611	9	chr12_22685010_22685040_+,chr12_22685066_22685096_+,chr12_22685121_22685151_+,chr12_22685163_22685223_+,chr12_22685242_22685272_+,chr12_22685618_22685648_+,chr12_22685682_22685712_+,chr12_22690566_22690596_+,chr12_22690633_22690663_+	3.83241e-21	ETNK1
ENSG00000114353	0.0457804	6	chr3_50258733_50258763_+,chr3_50258784_50258814_+,chr3_50258816_50258846_+,chr3_50258847_50258877_+,chr3_50258880_50258910_+,chr3_50259323_50259353_+	0.936502	GNAI2
ENSG00000143368	0.575792	3	chr1_149923298_149923328_-,chr1_149923397_149923427_-,chr1_149923504_149923534_-	0.145533	SF3B4
ENSG00000164292	-4.08318	3	chr5_95793123_95793153_+,chr5_95793231_95793261_+,chr5_95796331_95796361_+	3.88324e-07	RHOBTB3
ENSG00000119471	-0.376364	5	chr9_112470533_112470563_+,chr9_112470578_112470608_+,chr9_112470715_112470745_+,chr9_112471661_112471691_+,chr9_112472375_112472405_+	1.35381e-06	HSDL2
ENSG00000255178.1	-0.282171	4	chr11_79860365_79860395_-,chr11_80203159_80203189_-,chr11_80383174_80383204_-,chr11_81461894_81461924_-	0.0313246
ENSG00000107560	-1.03359	2	chr10_118005870_118005900_-,chr10_118008979_118009009_-	0.00432933	RAB11FIP2
ENSG00000136854	-4.01794	8	chr9_127663532_127663562_+,chr9_127663583_127663613_+,chr9_127691031_127691061_+,chr9_127691095_127691150_+,chr9_127692516_127692546_+,chr9_127692585_127692615_+,chr9_127692627_127692657_+,chr9_127692681_127692711_+	4.55379e-13	STXBP1
ENSG00000150459	-0.309819	6	chr13_21147334_21147364_+,chr13_21147386_21147416_+,chr13_21147419_21147477_+,chr13_21147543_21147602_+,chr13_21148298_21148355_+,chr13_21148808_21148838_+	5.62641e-06	SAP18
ENSG00000090857	-0.124179	2	chr16_70162458_70162488_+,chr16_70162504_70162534_+	0.750389	PDPR
ENSG00000198863	-0.133315	8	chr17_42983001_42983031_+,chr17_42991295_42991350_+,chr17_42991406_42991436_+,chr17_42992832_42992862_+,chr17_42992940_42992970_+,chr17_42992991_42993021_+,chr17_42993493_42993605_+,chr17_42993657_42993687_+	2.21663e-05	RUNDC1
ENSG00000112249	0.0374535	2	chr6_100508734_100508764_-,chr6_100508801_100508831_-	1	ASCC3
ENSG00000132881	-0.0794167	2	chr1_16228724_16228754_-,chr1_16228763_16228793_-	0.999296	CPLANE2
ENSG00000215021	0.184921	4	chr12_6965352_6965409_-,chr12_6965448_6965478_-,chr12_6965496_6965526_-,chr12_6965551_6965581_-	0.0930325	PHB2
ENSG00000111652	0.18983	3	chr12_6731636_6731666_+,chr12_6731772_6731802_+,chr12_6731827_6731882_+	0.531365	COPS7A
ENSG00000271780.1	-0.0969718	4	chr14_101949274_101949304_+,chr14_101949315_101949345_+,chr14_101949391_101949421_+,chr14_101958262_101958292_+	0.271142
ENSG00000161202	-0.203296	2	chr3_184170846_184170876_+,chr3_184170916_184170946_+	0.130313	DVL3
ENSG00000168291	-0.132568	4	chr3_58427630_58427660_-,chr3_58427678_58427708_-,chr3_58427720_58427750_-,chr3_58427773_58427803_-	0.167593	PDHB
ENSG00000169021	-0.110908	2	chr19_29207268_29207298_-,chr19_29207333_29207363_-	0.0272724	UQCRFS1
ENSG00000099290	0.336274	2	chr10_50108882_50108912_+,chr10_50133474_50133504_+	0.829852	WASHC2A
ENSG00000071626	-2.08161	4	chr19_1434949_1434979_+,chr19_1435123_1435153_+,chr19_1435248_1435303_+,chr19_1435654_1435684_+	2.10818e-07	DAZAP1
ENSG00000006118	0.015123	2	chr11_60937095_60937125_+,chr11_60937129_60937159_+	0.935872	TMEM132A
ENSG00000090971	0.0723115	2	chr19_55487427_55487457_+,chr19_55487536_55487566_+	0.375846	NAT14
ENSG00000104093	-0.0865524	4	chr15_51447791_51447821_-,chr15_51447862_51447892_-,chr15_51447967_51447997_-,chr15_51563337_51563367_-	0.102345	DMXL2
ENSG00000173163	1.13581	3	chr2_62002494_62002524_+,chr2_62135953_62135983_+,chr2_62136002_62136058_+	0.0119896	COMMD1
ENSG00000139192	0.0499876	2	chr12_6462216_6462246_+,chr12_6462270_6462300_+	1	TAPBPL
ENSG00000159840	0.0540727	2	chr7_143391003_143391033_+,chr7_143391052_143391111_+	0.770699	ZYX
ENSG00000106617	-4.0264	3	chr7_151556127_151556157_-,chr7_151556195_151556225_-,chr7_151556993_151557023_-	0.000179339	PRKAG2
ENSG00000135778	-0.834054	9	chr1_232977498_232977528_+,chr1_232978363_232978393_+,chr1_232978415_232978470_+,chr1_232978490_232978520_+,chr1_232978523_232978553_+,chr1_232978558_232978588_+,chr1_232978621_232978678_+,chr1_232978715_232978745_+,chr1_232978772_232978827_+	0.00267146	NTPCR
ENSG00000132604	0.219721	4	chr16_69359628_69359658_-,chr16_69366436_69366466_-,chr16_69366481_69366536_-,chr16_69384624_69384654_-	0.0951769	TERF2
ENSG00000180530	-4.1885	5	chr21_14961240_14961270_-,chr21_14964257_14964287_-,chr21_14964406_14964436_-,chr21_14964627_14964657_-,chr21_14964699_14964729_-	3.18099e-10	NRIP1
ENSG00000140284	-0.0545128	3	chr15_50236192_50236222_+,chr15_50236235_50236265_+,chr15_50236355_50236385_+	0.627287	SLC27A2
CATG00000115951.1	-0.211646	2	chr10_89979150_89979180_+,chr10_90087538_90087568_+	0.58147
ENSG00000179526	-0.192183	3	chr8_144097524_144097554_-,chr8_144098637_144098667_-,chr8_144098670_144098700_-	0.00522236	SHARPIN
ENSG00000134291	-2.41739	3	chr12_47968409_47968439_+,chr12_47968458_47968488_+,chr12_47968848_47968878_+	3.88741e-09	TMEM106C
ENSG00000107643	-0.908766	7	chr10_48410298_48410328_+,chr10_48435147_48435177_+,chr10_48435199_48435229_+,chr10_48435287_48435317_+,chr10_48435356_48435386_+,chr10_48435753_48435783_+,chr10_48435848_48435878_+	0.00913961	MAPK8
ENSG00000125170	0.26984	2	chr16_57471922_57471952_-,chr16_57471961_57471991_-	7.08191e-07	DOK4
ENSG00000186395	0.04046	3	chr17_40818117_40818147_-,chr17_40818176_40818206_-,chr17_40818240_40818270_-	0.917717	KRT10
ENSG00000198189	-0.272981	4	chr4_87336610_87336640_-,chr4_87336841_87336871_-,chr4_87336921_87336951_-,chr4_87336987_87337017_-	0.241783	HSD17B11
ENSG00000121022	-0.263858	2	chr8_67043079_67043109_-,chr8_67043264_67043294_-	0.985568	COPS5
ENSG00000020181	-0.375479	3	chr8_37843861_37843891_+,chr8_37843896_37843926_+,chr8_37843943_37843973_+	0.0478339	ADGRA2
ENSG00000108179	0.229755	3	chr10_79354639_79354669_+,chr10_79354687_79354717_+,chr10_79355304_79355334_+	0.0183672	PPIF
ENSG00000215440	-0.887598	3	chr20_58715338_58715368_+,chr20_58715381_58715411_+,chr20_58715808_58715838_+	0.000927325	NPEPL1
ENSG00000186166	0.192864	3	chr11_119010671_119010701_+,chr11_119015715_119015745_+,chr11_119015763_119015793_+	0.179597	CCDC84
ENSG00000182973	0.0301604	3	chr3_32773684_32773714_+,chr3_32773751_32773781_+,chr3_32773845_32773875_+	0.396668	CNOT10
ENSG00000137166	0.348157	3	chr6_41599933_41599963_+,chr6_41600596_41600626_+,chr6_41600690_41600720_+	0.172343	FOXP4
ENSG00000164032	0.0627717	4	chr4_99948088_99948118_-,chr4_99948136_99948166_-,chr4_99948173_99948203_-,chr4_99948233_99948263_-	0.205188	H2AZ1
ENSG00000169855	1.35482	6	chr3_78597241_78597271_-,chr3_78597788_78597818_-,chr3_78598816_78598846_-,chr3_78769619_78769649_-,chr3_78963495_78963525_-,chr3_79412875_79412905_-	0.0123682	ROBO1
ENSG00000269028	0.0381474	3	chr3_96617762_96617792_-,chr3_96617850_96617936_-,chr3_96617943_96617998_-	0.00183205	MTRNR2L12
ENSG00000177646	1.07295	4	chr3_128912795_128912825_+,chr3_128912831_128912861_+,chr3_128912984_128913014_+,chr3_128913055_128913114_+	0.205219	ACAD9
ENSG00000160803	0.360596	2	chr1_156035296_156035326_-,chr1_156036178_156036208_-	0.677027	UBQLN4
ENSG00000159873	-3.08175	6	chr22_28783619_28783649_+,chr22_28786336_28786366_+,chr22_28786539_28786595_+,chr22_28787716_28787746_+,chr22_28789160_28789190_+,chr22_28789265_28789295_+	4.58526e-09	CCDC117
ENSG00000169692	0.0571459	3	chr9_136673144_136673174_-,chr9_136673184_136673214_-,chr9_136673282_136673312_-	0.76519	AGPAT2
ENSG00000158615	-2.17425	9	chr1_204403359_204403389_-,chr1_204403392_204403422_-,chr1_204405013_204405043_-,chr1_204405127_204405157_-,chr1_204405174_204405204_-,chr1_204405292_204405322_-,chr1_204405351_204405381_-,chr1_204405501_204405531_-,chr1_204405562_204405592_-	4.97052e-11	PPP1R15B
ENSG00000099246	-1.0958	7	chr10_27533824_27533854_+,chr10_27538334_27538364_+,chr10_27538438_27538468_+,chr10_27538483_27538513_+,chr10_27539668_27539698_+,chr10_27539727_27539787_+,chr10_27539798_27539828_+	5.47796e-19	RAB18
ENSG00000103591	-0.0435803	2	chr15_67201028_67201058_-,chr15_67201672_67201702_-	0.00413626	AAGAB
ENSG00000137076	0.0314104	3	chr9_35697337_35697367_-,chr9_35697392_35697422_-,chr9_35697443_35697473_-	0.409411	TLN1
ENSG00000184863	-1.0131	4	chr7_155701153_155701183_+,chr7_155777678_155777708_+,chr7_155777744_155777774_+,chr7_155777796_155777826_+	0.118416	RBM33
ENSG00000135373	0.0705708	3	chr11_34659020_34659050_+,chr11_34659082_34659112_+,chr11_34659133_34659191_+	0.0544657	EHF
ENSG00000184182	-1.62055	11	chr2_238041326_238041356_+,chr2_238041516_238041546_+,chr2_238041574_238041604_+,chr2_238041623_238041653_+,chr2_238041743_238041773_+,chr2_238041776_238041806_+,chr2_238041834_238041864_+,chr2_238041887_238041917_+,chr2_238041934_238041964_+,chr2_238042024_238042054_+,chr2_238042565_238042595_+	1.61172e-12	UBE2F
ENSG00000095539	0.404311	2	chr10_100985456_100985486_+,chr10_100985586_100985616_+	0.670608	SEMA4G
ENSG00000066117	0.0325063	2	chr12_50100552_50100582_+,chr12_50100612_50100667_+	0.705571	SMARCD1
ENSG00000152464	0.110154	2	chr10_15104090_15104120_+,chr10_15104227_15104287_+	0.346081	RPP38
ENSG00000186416	-4.42792	3	chrX_119588343_119588373_-,chrX_119588976_119589006_-,chrX_119589270_119589300_-	1.98292e-05	NKRF
ENSG00000133789	-1.08012	4	chr11_9751742_9751772_+,chr11_9751791_9751821_+,chr11_9752886_9752916_+,chr11_9752922_9752952_+	1.07319e-13	SWAP70
ENSG00000172086	0.470376	3	chr2_88027205_88027235_-,chr2_88027285_88027315_-,chr2_88028221_88028251_-	0.796092	KRCC1
ENSG00000152147	-0.435793	2	chr2_38781935_38781965_+,chr2_38782423_38782453_+	1.78219e-05	GEMIN6
ENSG00000182827	-0.0376582	5	chr1_226144679_226144709_-,chr1_226144775_226144805_-,chr1_226145765_226145795_-,chr1_226152335_226152365_-,chr1_226164788_226164818_-	0.0128128	ACBD3
ENSG00000130749	-0.192205	4	chr19_47064187_47064217_-,chr19_47064319_47064349_-,chr19_47064568_47064598_-,chr19_47064613_47064643_-	0.388246	ZC3H4
ENSG00000263327.2	0.389262	2	chr4_16228681_16228711_+,chr4_16228721_16228751_+	0.00271789
ENSG00000153132	0.188392	3	chr4_140388763_140388818_-,chr4_140388827_140388857_-,chr4_140392586_140392616_-	0.535027	CLGN
ENSG00000136108	-0.832313	2	chr13_52475135_52475165_+,chr13_52476320_52476377_+	1.13907e-06	CKAP2
ENSG00000103121	0.160153	4	chr16_80975802_80975832_-,chr16_80975855_80975885_-,chr16_80975948_80975978_-,chr16_80976051_80976106_-	0.125623	CMC2
ENSG00000168904	0.516224	2	chr15_99293603_99293633_+,chr15_99386266_99386296_+	0.00200496	LRRC28
ENSG00000214331	-0.169708	2	chr16_74305581_74305611_-,chr16_74305738_74305768_-	0.302885	AC009053.2
ENSG00000128908	-0.0234114	2	chr15_40978880_40978910_-,chr15_40985338_40985368_-	0.765217	INO80
ENSG00000102125	-0.0494264	2	chrX_154421664_154421694_+,chrX_154421696_154421726_+	0.920536	TAZ
ENSG00000166557	0.0975666	3	chr15_79322688_79322718_+,chr15_79322753_79322783_+,chr15_79322810_79322840_+	0.266538	TMED3
ENSG00000158545	0.286021	3	chr16_88631787_88631817_+,chr16_88631850_88631880_+,chr16_88631934_88631964_+	0.0248317	ZC3H18
ENSG00000167508	-1.0232	2	chr16_88651940_88651970_-,chr16_88662099_88662129_-	0.0251713	MVD
ENSG00000144559	-1.44439	2	chr3_11790445_11790475_-,chr3_11816290_11816320_-	0.0675524	TAMM41
ENSG00000107537	-0.154782	3	chr10_13277799_13277829_-,chr10_13277920_13277950_-,chr10_13278037_13278067_-	0.00484006	PHYH
ENSG00000180190	-2.37948	2	chr8_489946_489976_-,chr8_492289_492319_-	2.16393e-07	TDRP
ENSG00000112406	0.0985768	2	chr6_139180701_139180731_+,chr6_139180772_139180802_+	0.990565	HECA
ENSG00000137413	-0.188345	3	chr6_42057756_42057786_+,chr6_42080874_42080904_+,chr6_42087432_42087462_+	0.00111863	TAF8
ENSG00000187325	0.464606	2	chrX_78129748_78129778_-,chrX_78130987_78131017_-	0.345425	TAF9B
ENSG00000162069	-0.0246199	2	chr16_3027682_3027712_-,chr16_3027744_3027774_-	0.874196	BICDL2
ENSG00000116191	-2.81147	5	chr1_178916615_178916645_+,chr1_178916680_178916710_+,chr1_178917008_178917038_+,chr1_178919961_178919991_+,chr1_178920073_178920103_+	3.19893e-08	RALGPS2
ENSG00000116095	0.0057486	4	chr2_178490784_178490814_+,chr2_178495363_178495393_+,chr2_178503931_178503961_+,chr2_178504660_178504690_+	0.0299289	PLEKHA3
ENSG00000231767	1.39121	2	chr1_192716391_192716421_+,chr1_192716670_192716700_+	0.0139561	AL136454.1
ENSG00000136367	-1.68374	2	chr14_23520866_23520896_-,chr14_23551552_23551582_-	0.00131932	ZFHX2
ENSG00000113456	-0.270019	2	chr5_34908549_34908579_-,chr5_34908706_34908736_-	0.782365	RAD1
ENSG00000136270	0.0301477	3	chr7_45100100_45100130_-,chr7_45100142_45100172_-,chr7_45100201_45100231_-	1	TBRG4
ENSG00000110455	0.0088059	2	chr11_44083989_44084019_+,chr11_44084211_44084241_+	0.921971	ACCS
ENSG00000163322	-0.770209	2	chr4_83460939_83460969_-,chr4_83461060_83461117_-	0.946609	ABRAXAS1
ENSG00000082641	-0.0379123	5	chr17_48060007_48060037_+,chr17_48060763_48060793_+,chr17_48060872_48060984_+,chr17_48061350_48061380_+,chr17_48061462_48061492_+	8.82733e-05	NFE2L1
ENSG00000109572	0.462415	4	chr4_169720040_169720070_+,chr4_169720109_169720139_+,chr4_169720817_169720847_+,chr4_169720958_169721015_+	1.39871e-05	CLCN3
ENSG00000156599	0.171356	4	chr11_57700243_57700273_+,chr11_57700333_57700393_+,chr11_57700408_57700438_+,chr11_57701152_57701182_+	0.849273	ZDHHC5
ENSG00000119899	-1.71887	3	chr6_73593379_73593409_-,chr6_73594889_73594919_-,chr6_73595050_73595080_-	0.00218234	SLC17A5
ENSG00000147439	0.0260055	2	chr8_22620717_22620747_-,chr8_22620759_22620816_-	0.860455	BIN3
ENSG00000116711	-0.0753069	3	chr1_186988759_186988789_+,chr1_186988847_186988877_+,chr1_186988951_186988981_+	0.54832	PLA2G4A
ENSG00000168000	0.212515	3	chr11_62690280_62690310_-,chr11_62690341_62690371_-,chr11_62690398_62690428_-	0.544415	BSCL2
ENSG00000127445	0.95446	2	chr19_9849458_9849488_+,chr19_9849652_9849682_+	0.000895338	PIN1
ENSG00000033800	-0.143743	4	chr15_68187863_68187893_+,chr15_68187970_68188000_+,chr15_68188082_68188112_+,chr15_68193819_68193849_+	5.40345e-06	PIAS1
ENSG00000005175	1.60735	2	chr12_47663291_47663321_-,chr12_47679703_47679733_-	0.0962774	RPAP3
ENSG00000250337.1	1.19097	6	chr5_27249797_27249827_+,chr5_27478260_27478290_+,chr5_27488357_27488387_+,chr5_27496262_27496292_+,chr5_27496316_27496346_+,chr5_27496371_27496401_+	0.00952342
ENSG00000117868	-2.95037	9	chr7_158730997_158731027_-,chr7_158733448_158733478_-,chr7_158733481_158733511_-,chr7_158733611_158733641_-,chr7_158733643_158733673_-,chr7_158733712_158733742_-,chr7_158733751_158733781_-,chr7_158734026_158734083_-,chr7_158743106_158743136_-	1.3817e-11	ESYT2
ENSG00000135899	-0.0227341	4	chr2_230176478_230176508_-,chr2_230185994_230186024_-,chr2_230200689_230200719_-,chr2_230209930_230209960_-	0.0147097	SP110
ENSG00000157869	-2.60742	3	chr4_13367724_13367754_-,chr4_13367848_13367878_-,chr4_13375683_13375713_-	0.00211256	RAB28
ENSG00000138629	-0.000953848	2	chr15_74445977_74446007_-,chr15_74446057_74446087_-	1	UBL7
ENSG00000140941	-0.457534	6	chr16_87403141_87403171_+,chr16_87403352_87403382_+,chr16_87404534_87404564_+,chr16_87404578_87404608_+,chr16_87404657_87404687_+,chr16_87404744_87404802_+	1.03625e-08	MAP1LC3B
ENSG00000135297	-0.0452766	3	chr6_73500949_73500979_+,chr6_73501004_73501063_+,chr6_73501071_73501101_+	0.998554	MTO1
ENSG00000070610	0.579448	3	chr9_35736866_35736896_-,chr9_35736903_35736933_-,chr9_35737011_35737041_-	0.115605	GBA2
ENSG00000115652	-3.16587	5	chr2_106093303_106093333_-,chr2_106093426_106093456_-,chr2_106093604_106093634_-,chr2_106093653_106093683_-,chr2_106093790_106093820_-	5.43629e-13	UXS1
ENSG00000257199	-0.626548	2	chr12_76983772_76983802_-,chr12_76984065_76984095_-	0.0715224	AC025161.1
ENSG00000068745	-0.0570018	3	chr3_48688003_48688033_-,chr3_48693521_48693551_-,chr3_48693764_48693794_-	0.000770271	IP6K2
ENSG00000183856	0.214046	3	chr1_156525405_156525435_-,chr1_156525459_156525489_-,chr1_156525521_156525551_-	0.292667	IQGAP3
ENSG00000272763.1	-0.220454	4	chr17_48634537_48634567_-,chr17_48636351_48636381_-,chr17_48636386_48636416_-,chr17_48636528_48636558_-	0.00790708
ENSG00000163946	-1.93531	5	chr3_56620132_56620162_-,chr3_56622859_56622889_-,chr3_56622941_56622971_-,chr3_56646939_56646969_-,chr3_56682047_56682077_-	6.3585e-07	TASOR
ENSG00000134318	0.259762	2	chr2_11179775_11179805_-,chr2_11214356_11214386_-	0.00736741	ROCK2
ENSG00000108298	0.147812	2	chr17_39204536_39204566_+,chr17_39204581_39204752_+	1.44722e-06	RPL19
ENSG00000101019	-1.47331	3	chr20_35302578_35302608_-,chr20_35302657_35302687_-,chr20_35303460_35303490_-	0.000220522	UQCC1
ENSG00000172977	-0.0132702	2	chr11_65719513_65719543_+,chr11_65719574_65719604_+	0.883285	KAT5
ENSG00000161542	0.603361	6	chr17_76310933_76310963_-,chr17_76310974_76311004_-,chr17_76311015_76311071_-,chr17_76311339_76311369_-,chr17_76311376_76311406_-,chr17_76315701_76315731_-	0.00164667	PRPSAP1
ENSG00000157637	-1.85688	11	chr17_81245004_81245034_-,chr17_81250063_81250093_-,chr17_81250139_81250169_-,chr17_81250190_81250220_-,chr17_81250870_81250900_-,chr17_81251196_81251226_-,chr17_81251258_81251288_-,chr17_81251303_81251333_-,chr17_81251718_81251777_-,chr17_81252493_81252523_-,chr17_81288225_81288255_-	8.77099e-06	SLC38A10
ENSG00000115904	0.0487973	6	chr2_38984694_38984724_-,chr2_38984733_38984763_-,chr2_38985490_38985520_-,chr2_38985557_38985587_-,chr2_38996584_38996614_-,chr2_39070480_39070510_-	0.0737411	SOS1
ENSG00000123562	0.653442	5	chrX_103675502_103675532_-,chrX_103675537_103675567_-,chrX_103675590_103675620_-,chrX_103676916_103676946_-,chrX_103676966_103676996_-	0.341599	MORF4L2
ENSG00000228451	-1.0025	2	chr8_26380627_26380657_-,chr8_26382608_26382638_-	0.00273108	SDAD1P1
ENSG00000126226	-2.78903	2	chr13_113177612_113177642_-,chr13_113177804_113177859_-	0.000517905	PCID2
ENSG00000061273	0.317869	2	chr12_47782722_47782778_-,chr12_47782905_47782935_-	0.00105639	HDAC7
ENSG00000121289	-1.32197	6	chr19_32879009_32879039_-,chr19_32901244_32901274_-,chr19_32937530_32937560_-,chr19_32968909_32968939_-,chr19_32971464_32971494_-,chr19_32971519_32971549_-	0.000383598	CEP89
ENSG00000189180	-0.145974	3	chr10_38054464_38054494_+,chr10_38054506_38054563_+,chr10_38054591_38054621_+	0.698527	ZNF33A
ENSG00000006625	0.34816	3	chr7_30496621_30496651_-,chr7_30496665_30496695_-,chr7_30496773_30496803_-	0.145443	GGCT
ENSG00000164209	-1.12056	4	chr5_110761880_110761910_+,chr5_110762353_110762383_+,chr5_110762726_110762784_+,chr5_110765145_110765175_+	6.90208e-06	SLC25A46
ENSG00000168038	0.156783	2	chr3_41246599_41246629_-,chr3_41721256_41721286_-	0.000106443	ULK4
ENSG00000035928	0.117094	3	chr4_39288216_39288246_-,chr4_39288299_39288329_-,chr4_39289848_39289878_-	0.000370334	RFC1
ENSG00000184678	3.23811	2	chr1_149884459_149884489_-,chr1_149886379_149886409_-	9.61147e-05	H2BC21
ENSG00000007168	-1.11731	6	chr17_2681880_2681910_+,chr17_2681926_2681956_+,chr17_2685458_2685488_+,chr17_2685518_2685548_+,chr17_2685551_2685581_+,chr17_2685585_2685615_+	1.08264e-13	PAFAH1B1
ENSG00000138696	0.778473	3	chr4_94908076_94908106_+,chr4_95154944_95154974_+,chr4_95154994_95155024_+	0.00574396	BMPR1B
ENSG00000185684	-0.176731	3	chr12_132085751_132085781_+,chr12_132108787_132108817_+,chr12_132108869_132108899_+	0.97423	EP400P1
ENSG00000180900	0.00456851	2	chr8_143790925_143790955_-,chr8_143808704_143808734_-	0.898459	SCRIB
ENSG00000197756	0.134324	3	chr2_216499327_216499357_+,chr2_216501404_216501434_+,chr2_216501437_216501519_+	0.503039	RPL37A
ENSG00000188739	0.571512	3	chr1_235131647_235131677_-,chr1_235131891_235131921_-,chr1_235131938_235131968_-	0.0481012	RBM34
ENSG00000172159	-3.6891	2	chr9_83244622_83244652_-,chr9_83246759_83246789_-	5.97984e-06	FRMD3
ENSG00000162929	0.0360092	2	chr2_61089672_61089727_+,chr2_61118052_61118082_+	0.969212	KIAA1841
ENSG00000169727	0.028681	2	chr17_82057440_82057470_+,chr17_82058031_82058061_+	0.639996	GPS1
ENSG00000129354	0.246328	3	chr19_10572671_10572701_-,chr19_10572742_10572772_-,chr19_10572790_10572820_-	0.373768	AP1M2
ENSG00000063176	0.471519	3	chr19_48630328_48630358_+,chr19_48630375_48630405_+,chr19_48630687_48630717_+	0.0657324	SPHK2
ENSG00000189403	-0.101124	4	chr13_30459943_30459973_-,chr13_30460926_30460956_-,chr13_30461100_30461130_-,chr13_30461331_30461361_-	9.19118e-08	HMGB1
ENSG00000124313	-1.17799	2	chrX_53232876_53232906_-,chrX_53266328_53266358_-	2.99311e-06	IQSEC2
ENSG00000162885	-1.77394	5	chr1_235447156_235447243_-,chr1_235448704_235448734_-,chr1_235448804_235448834_-,chr1_235449929_235449959_-,chr1_235450012_235450042_-	6.9284e-05	B3GALNT2
ENSG00000124608	-0.0871098	2	chr6_44299560_44299590_-,chr6_44299613_44299643_-	0.951394	AARS2
ENSG00000223617.1	0.631118	4	chr13_109266928_109266958_+,chr13_109269453_109269483_+,chr13_109271049_109271079_+,chr13_109272577_109272607_+	7.6765e-07
ENSG00000166595	-0.0250442	3	chr16_66932065_66932095_-,chr16_66932101_66932131_-,chr16_66932138_66932168_-	0.818454	CIAO2B
ENSG00000164574	-0.388275	3	chr5_154418972_154419002_+,chr5_154419003_154419033_+,chr5_154420954_154420984_+	1.27017e-07	GALNT10
ENSG00000135624	0.435376	2	chr2_73252790_73252820_+,chr2_73252975_73253005_+	0.00513063	CCT7
ENSG00000264364	-0.440027	8	chr17_58089274_58089304_+,chr17_58089420_58089477_+,chr17_58089484_58089540_+,chr17_58089573_58089603_+,chr17_58089612_58089672_+,chr17_58091030_58091060_+,chr17_58091142_58091172_+,chr17_58091193_58091223_+	0.000300402	DYNLL2
ENSG00000134690	-0.224746	2	chr1_37709533_37709563_+,chr1_37709663_37709719_+	0.106312	CDCA8
ENSG00000171475	-0.526499	8	chr17_40278716_40278746_+,chr17_40278829_40278859_+,chr17_40278872_40278902_+,chr17_40279753_40279783_+,chr17_40282050_40282080_+,chr17_40282595_40282625_+,chr17_40282629_40282659_+,chr17_40282662_40282692_+	4.71623e-11	WIPF2
ENSG00000134057	0.252505	5	chr5_69168049_69168079_+,chr5_69177568_69177598_+,chr5_69177632_69177662_+,chr5_69177667_69177723_+,chr5_69177726_69177756_+	0.0100347	CCNB1
ENSG00000144120	0.216991	4	chr2_119681998_119682028_+,chr2_119682049_119682079_+,chr2_119682088_119682118_+,chr2_119687791_119687821_+	0.019062	TMEM177
ENSG00000126746	-0.527735	5	chr12_6666477_6666507_-,chr12_6666585_6666615_-,chr12_6666638_6666668_-,chr12_6666732_6666762_-,chr12_6666795_6666825_-	0.00150026	ZNF384
ENSG00000149930	0.459682	3	chr16_29986474_29986504_+,chr16_29988363_29988393_+,chr16_29992231_29992261_+	9.94685e-05	TAOK2
ENSG00000144597	-1.94482	3	chr3_15439405_15439460_+,chr3_15442506_15442536_+,chr3_15442583_15442613_+	0.0378701	EAF1
ENSG00000106780	-0.178481	3	chr9_120600927_120600957_-,chr9_120603864_120603894_-,chr9_120604389_120604419_-	0.0344825	MEGF9
ENSG00000122042	-4.14232	3	chr13_29765611_29765641_-,chr13_29766900_29766930_-,chr13_29767080_29767110_-	1.14675e-05	UBL3
ENSG00000124587	0.568371	2	chr6_42963865_42963895_-,chr6_42964008_42964038_-	0.00426502	PEX6
ENSG00000161980	-0.312723	5	chr16_47017_47047_-,chr16_47049_47079_-,chr16_47085_47115_-,chr16_47171_47201_-,chr16_47297_47327_-	0.00232487	POLR3K
ENSG00000168303	0.0306857	3	chr7_40132743_40132773_-,chr7_40132969_40132999_-,chr7_40133084_40133114_-	0.497699	MPLKIP
ENSG00000105612	0.329919	6	chr19_12875209_12875239_-,chr19_12875242_12875272_-,chr19_12875373_12875403_-,chr19_12875411_12875441_-,chr19_12875556_12875586_-,chr19_12875709_12875739_-	0.867443	DNASE2
ENSG00000159023	-0.0786721	5	chr1_29053282_29053312_+,chr1_29054531_29054561_+,chr1_29117420_29117450_+,chr1_29117476_29117506_+,chr1_29120011_29120041_+	0.141355	EPB41
ENSG00000081138	1.14559	2	chr18_65766892_65766922_+,chr18_65866318_65866348_+	0.689043	CDH7
ENSG00000113719	-0.425199	3	chr5_172952207_172952237_+,chr5_172952503_172952533_+,chr5_172952653_172952683_+	0.000422054	ERGIC1
ENSG00000119772	0.475682	3	chr2_25232976_25233006_-,chr2_25233018_25233048_-,chr2_25234193_25234252_-	0.0035318	DNMT3A
ENSG00000069011	-0.104589	5	chr5_135027734_135027764_-,chr5_135027781_135027811_-,chr5_135027863_135027893_-,chr5_135028529_135028559_-,chr5_135028575_135028605_-	0.099619	PITX1
ENSG00000149806	0.117353	4	chr11_65120630_65120660_-,chr11_65120661_65120691_-,chr11_65120712_65120742_-,chr11_65120753_65120783_-	1.14447e-05	FAU
ENSG00000144677	-0.737864	2	chr3_37981055_37981085_+,chr3_37984439_37984469_+	2.76172e-05	CTDSPL
ENSG00000187079	#NAME?	14	chr11_12930209_12930239_+,chr11_12930285_12930315_+,chr11_12937354_12937384_+,chr11_12937422_12937452_+,chr11_12937631_12937661_+,chr11_12937677_12937707_+,chr11_12937763_12937793_+,chr11_12937920_12937950_+,chr11_12937982_12938012_+,chr11_12944295_12944325_+,chr11_12944432_12944462_+,chr11_12944466_12944496_+,chr11_12944565_12944595_+,chr11_12944707_12944737_+	1.09568e-32	TEAD1
ENSG00000121940	-0.201438	5	chr1_108929937_108929967_-,chr1_108929996_108930026_-,chr1_108931793_108931849_-,chr1_108932296_108932326_-,chr1_108932350_108932380_-	8.92982e-07	CLCC1
ENSG00000111799	-1.25166	3	chr6_75084326_75084356_-,chr6_75086139_75086169_-,chr6_75086225_75086255_-	2.96314e-06	COL12A1
ENSG00000164970	-0.000112804	2	chr9_34398184_34398214_-,chr9_34398254_34398284_-	1	FAM219A
ENSG00000101577	-0.399211	3	chr18_2916999_2917029_-,chr18_2917070_2917100_-,chr18_2931256_2931286_-	0.323912	LPIN2
ENSG00000198722	1.10589	3	chr9_35349336_35349366_+,chr9_35405223_35405253_+,chr9_35405305_35405335_+	0.671515	UNC13B
ENSG00000148572	-0.0702097	2	chr10_63154994_63155024_+,chr10_63155026_63155056_+	0.881343	NRBF2
ENSG00000242071	0.0638951	3	chr14_69885267_69885297_-,chr14_69885389_69885419_-,chr14_69885425_69885455_-	0.0686059	RPL7AP6
ENSG00000078618	-0.0339126	4	chr1_51787448_51787478_-,chr1_51788329_51788359_-,chr1_51789210_51789240_-,chr1_51789243_51789273_-	0.273775	NRDC
ENSG00000011114	0.432642	5	chr14_93240941_93240971_-,chr14_93241910_93241940_-,chr14_93242106_93242136_-,chr14_93242165_93242195_-,chr14_93287628_93287658_-	0.00521119	BTBD7
ENSG00000119403	0.0140399	2	chr9_120869552_120869607_-,chr9_120869621_120869651_-	0.876061	PHF19
ENSG00000112812	-0.0234298	2	chr6_27255474_27255504_+,chr6_27255513_27255543_+	1	PRSS16
ENSG00000148341	-0.316757	3	chr9_129007036_129007094_-,chr9_129008038_129008068_-,chr9_129008086_129008116_-	3.06645e-05	SH3GLB2
ENSG00000126653	1.60001	2	chr17_30117064_30117094_+,chr17_30185140_30185170_+	0.253683	NSRP1
ENSG00000077809	0.400018	2	chr7_74657668_74657698_+,chr7_74717036_74717066_+	0.000927141
ENSG00000141380	-1.17989	5	chr18_26017329_26017359_-,chr18_26017412_26017442_-,chr18_26017661_26017691_-,chr18_26017774_26017804_-,chr18_26017944_26017974_-	1.39753e-10	SS18
ENSG00000140534	1.12208	3	chr15_89601947_89601977_+,chr15_89627938_89627968_+,chr15_89627993_89628023_+	0.00326925	TICRR
ENSG00000131165	0.395588	2	chr16_89644435_89644465_-,chr16_89644919_89644949_-	0.412918	CHMP1A
ENSG00000100241	-0.143861	4	chr22_50444324_50444354_-,chr22_50445000_50445030_-,chr22_50446806_50446836_-,chr22_50446837_50446867_-	0.447412	SBF1
ENSG00000167863	0.257272	4	chr17_75038863_75038893_-,chr17_75038894_75038924_-,chr17_75038981_75039011_-,chr17_75040095_75040125_-	0.0421977	ATP5PD
ENSG00000082898	-0.420479	6	chr2_61477934_61477964_-,chr2_61478030_61478060_-,chr2_61478643_61478703_-,chr2_61478707_61478737_-,chr2_61478756_61478786_-,chr2_61502249_61502279_-	1.40075e-12	XPO1
ENSG00000145391	-0.10195	5	chr4_139506038_139506068_-,chr4_139506133_139506163_-,chr4_139507684_139507714_-,chr4_139508087_139508147_-,chr4_139510707_139510737_-	3.46131e-07	SETD7
ENSG00000179409	-0.0328184	3	chr17_742836_742866_-,chr17_744623_744653_-,chr17_744654_744709_-	0.877826	GEMIN4
ENSG00000119632	0.0274002	2	chr14_94127781_94127811_-,chr14_94127819_94127849_-	0.966428	IFI27L2
ENSG00000148834	0.0304328	2	chr10_104267391_104267421_+,chr10_104267425_104267455_+	0.438583	GSTO1
ENSG00000008988	0.0285208	2	chr8_56073054_56073084_-,chr8_56073153_56073213_-	0.424839	RPS20
ENSG00000100994	-0.143246	3	chr20_25297284_25297314_+,chr20_25297773_25297803_+,chr20_25297982_25298012_+	0.311331	PYGB
ENSG00000145414	-0.21732	2	chr4_163128641_163128727_-,chr4_163128767_163128797_-	0.320502	NAF1
ENSG00000135912	0.0206788	2	chr2_218730328_218730358_+,chr2_218754657_218754687_+	0.867845	TTLL4
ENSG00000110104	0.246598	3	chr11_60850914_60850944_+,chr11_60850988_60851018_+,chr11_60851051_60851081_+	0.0559739	CCDC86
ENSG00000110880	-4.86628	8	chr12_108645109_108645139_-,chr12_108645233_108645263_-,chr12_108646569_108646599_-,chr12_108646603_108646633_-,chr12_108646685_108646715_-,chr12_108646723_108646753_-,chr12_108646953_108646983_-,chr12_108647177_108647207_-	2.23993e-15	CORO1C
ENSG00000170385	#NAME?	6	chr1_211571630_211571660_-,chr1_211571736_211571795_-,chr1_211575039_211575069_-,chr1_211575105_211575135_-,chr1_211575409_211575439_-,chr1_211576090_211576120_-	2.92992e-16	SLC30A1
ENSG00000128245	0.291011	4	chr22_31956260_31956290_+,chr22_31957428_31957458_+,chr22_31957487_31957517_+,chr22_31957542_31957598_+	0.740596	YWHAH
ENSG00000185551	-0.178588	6	chr15_96337633_96337663_+,chr15_96337824_96337854_+,chr15_96338440_96338470_+,chr15_96338715_96338745_+,chr15_96338754_96338784_+,chr15_96338785_96338815_+	2.21379e-09	NR2F2
ENSG00000155975	-2.67209	4	chr8_17286477_17286507_+,chr8_17286581_17286611_+,chr8_17295153_17295183_+,chr8_17295529_17295559_+	0.00527656	VPS37A
ENSG00000166477	0.524632	3	chr15_51938025_51938055_-,chr15_51938075_51938105_-,chr15_51951844_51951874_-	0.391666	LEO1
ENSG00000115170	-0.0414849	2	chr2_157736446_157736476_-,chr2_157736501_157736531_-	1	ACVR1
ENSG00000109323	-1.43095	3	chr4_102631502_102631532_-,chr4_102631622_102631652_-,chr4_102753729_102753759_-	0.693018	MANBA
ENSG00000088179	-0.118989	2	chr2_119977053_119977083_+,chr2_119977425_119977455_+	0.162497	PTPN4
ENSG00000101353	0.607008	2	chr20_37178575_37178605_-,chr20_37178736_37178766_-	0.579858	MROH8
ENSG00000237819.1	0.0129714	2	chr7_92931932_92931962_+,chr7_92945006_92945036_+	0.995893
ENSG00000253738.1	0.387282	3	chr8_91063519_91063549_-,chr8_91067911_91067941_-,chr8_91067987_91068017_-	0.162576
ENSG00000162736	-0.00700166	2	chr1_160358841_160358871_+,chr1_160358919_160358949_+	1	NCSTN
ENSG00000011295	-1.09319	3	chr17_16026791_16026846_+,chr17_16028712_16028742_+,chr17_16028754_16028784_+	0.00197026	TTC19
ENSG00000087206	-0.665816	4	chr5_176905006_176905036_-,chr5_176905050_176905080_-,chr5_176969319_176969349_-,chr5_176969473_176969503_-	0.00335086	UIMC1
ENSG00000136891	0.901542	2	chr9_100302084_100302114_-,chr9_100339775_100339805_-	0.00628527	TEX10
ENSG00000145494	0.330841	3	chr5_1815867_1815897_+,chr5_1815946_1815976_+,chr5_1816018_1816048_+	0.00323724	NDUFS6
ENSG00000131931	-1.0216	3	chr8_42836674_42836704_-,chr8_42837194_42837249_-,chr8_42837635_42837665_-	5.17153e-05	THAP1
ENSG00000099817	0.170641	3	chr19_1088164_1088194_-,chr19_1088211_1088241_-,chr19_1088294_1088324_-	0.13391	POLR2E
ENSG00000180098	0.640468	4	chr1_28577688_28577718_+,chr1_28577730_28577760_+,chr1_28577764_28577794_+,chr1_28578515_28578545_+	0.00252656	TRNAU1AP
ENSG00000198780	-2.37586	4	chr5_74776765_74776795_-,chr5_74776809_74776839_-,chr5_74777741_74777771_-,chr5_74781362_74781392_-	7.34953e-06	FAM169A
ENSG00000103876	-0.0079011	2	chr15_80186280_80186310_+,chr15_80186319_80186378_+	0.998405	FAH
ENSG00000169398	0.106892	4	chr8_140658402_140658432_-,chr8_140658454_140658484_-,chr8_140820077_140820107_-,chr8_140846260_140846290_-	0.90577	PTK2
ENSG00000103047	-0.00105654	2	chr16_69084153_69084183_+,chr16_69084184_69084214_+	1	TANGO6
ENSG00000166250	-1.10168	7	chr11_123070120_123070150_-,chr11_123071859_123071889_-,chr11_123072950_123072980_-,chr11_123073028_123073058_-,chr11_123073060_123073090_-,chr11_123073099_123073129_-,chr11_123073143_123073173_-	0.00754642	CLMP
ENSG00000140463	0.0743652	3	chr15_72738375_72738405_+,chr15_72738410_72738440_+,chr15_72738443_72738473_+	0.669885	BBS4
ENSG00000139131	1.3821	5	chr12_32743562_32743592_-,chr12_32745208_32745238_-,chr12_32747024_32747054_-,chr12_32747082_32747112_-,chr12_32747153_32747183_-	1.13559e-06	YARS2
ENSG00000089351	-1.93425	2	chr19_35010605_35010635_+,chr19_35026412_35026469_+	2.41836e-05	GRAMD1A
ENSG00000004399	-0.998132	2	chr3_129555218_129555248_-,chr3_129569166_129569196_-	0.00134073	PLXND1
ENSG00000105607	0.334071	2	chr19_12899668_12899698_+,chr19_12899939_12899999_+	0.0117899	GCDH
ENSG00000064607	0.0181951	2	chr19_18990893_18990923_-,chr19_18990986_18991016_-	0.907515	SUGP2
ENSG00000162889	-2.52608	5	chr1_206732968_206732998_+,chr1_206734147_206734177_+,chr1_206734184_206734214_+,chr1_206734217_206734247_+,chr1_206734251_206734281_+	4.57244e-09	MAPKAPK2
ENSG00000048028	-1.86604	2	chr11_113797875_113797905_-,chr11_113799058_113799088_-	0.00228161	USP28
ENSG00000182979	0.0914749	3	chr14_105470532_105470562_+,chr14_105470662_105470692_+,chr14_105470699_105470729_+	0.533288	MTA1
ENSG00000113739	0.616136	6	chr5_173314727_173314757_-,chr5_173315439_173315495_-,chr5_173317065_173317095_-,chr5_173317139_173317169_-,chr5_173317825_173317855_-,chr5_173320808_173320838_-	0.00501449	STC2
ENSG00000149657	-1.86723	4	chr20_62134429_62134489_+,chr20_62135196_62135226_+,chr20_62135344_62135374_+,chr20_62136698_62136728_+	0.000131995	LSM14B
ENSG00000131941	-2.60807	4	chr19_32978592_32978622_-,chr19_32979741_32979771_-,chr19_32979784_32979814_-,chr19_32979917_32979947_-	1.29588e-08	RHPN2
ENSG00000163389	-1.47056	2	chr3_119492838_119492868_+,chr3_119493131_119493161_+	0.0100875	POGLUT1
ENSG00000056972	0.0479467	2	chr6_111558940_111558970_-,chr6_111558975_111559005_-	0.952992	TRAF3IP2
ENSG00000128016	2.57589	4	chr19_39409163_39409193_+,chr19_39409209_39409239_+,chr19_39409332_39409362_+,chr19_39409377_39409407_+	0.106003	ZFP36
ENSG00000166747	-7.93721	7	chr16_71729010_71729040_-,chr16_71729100_71729130_-,chr16_71729160_71729190_-,chr16_71731880_71731910_-,chr16_71732355_71732385_-,chr16_71732421_71732451_-,chr16_71732684_71732714_-	2.17312e-15	AP1G1
ENSG00000182087	0.0731902	3	chr19_1009653_1009683_-,chr19_1009696_1009726_-,chr19_1009789_1009819_-	0.967583	TMEM259
ENSG00000183779	-0.671548	4	chr8_37698842_37698872_+,chr8_37698921_37698951_+,chr8_37699832_37699862_+,chr8_37699985_37700015_+	0.00134244	ZNF703
ENSG00000152223	0.0439433	2	chr18_45850645_45850675_-,chr18_45967176_45967206_-	0.88758	EPG5
ENSG00000113407	-0.0762747	2	chr5_33467904_33467962_+,chr5_33468056_33468086_+	0.0737498	TARS1
ENSG00000198689	-5.38155	8	chrX_136044766_136044796_+,chrX_136044851_136044881_+,chrX_136044936_136044966_+,chrX_136044985_136045015_+,chrX_136045026_136045056_+,chrX_136046934_136046964_+,chrX_136047002_136047032_+,chrX_136047097_136047127_+	1.38999e-14	SLC9A6
ENSG00000168077	0.0278263	2	chr8_27672957_27672987_+,chr8_27672988_27673018_+	0.883421	SCARA3
ENSG00000171443	0.421911	3	chr19_55603108_55603163_+,chr19_55607432_55607462_+,chr19_55607554_55607584_+	0.010847	ZNF524
ENSG00000170903	0.310104	2	chr11_106007984_106008014_-,chr11_106008085_106008115_-	0.647495	MSANTD4
ENSG00000106086	-2.42036	8	chr7_30074405_30074435_+,chr7_30079039_30079069_+,chr7_30080673_30080703_+,chr7_30084553_30084583_+,chr7_30084620_30084650_+,chr7_30101162_30101192_+,chr7_30118317_30118347_+,chr7_30130453_30130483_+	2.31997e-08	PLEKHA8
ENSG00000130956	-0.90299	3	chr9_96490249_96490279_+,chr9_96490447_96490505_+,chr9_96490509_96490539_+	0.256228	HABP4
ENSG00000131966	0.0807998	4	chr14_58234632_58234662_+,chr14_58234675_58234705_+,chr14_58234722_58234752_+,chr14_58234760_58234790_+	0.044598	ACTR10
ENSG00000117411	-1.35589	3	chr1_43989338_43989368_+,chr1_43991060_43991090_+,chr1_43991138_43991168_+	0.000102589	B4GALT2
ENSG00000138796	-1.45748	4	chr4_108034462_108034492_+,chr4_108035040_108035070_+,chr4_108035075_108035105_+,chr4_108035141_108035171_+	0.000134637	HADH
ENSG00000077254	-0.0825501	5	chr1_77695987_77696017_-,chr1_77696081_77696111_-,chr1_77711652_77711682_-,chr1_77711696_77711726_-,chr1_77711728_77711758_-	0.00255018	USP33
ENSG00000113810	-0.250729	7	chr3_160417926_160417956_+,chr3_160431796_160431826_+,chr3_160432404_160432434_+,chr3_160433879_160433934_+,chr3_160433946_160433976_+,chr3_160434804_160434834_+,chr3_160434923_160434953_+	3.19627e-12	SMC4
ENSG00000136861	-0.216569	3	chr9_120388875_120388905_-,chr9_120389199_120389229_-,chr9_120394588_120394618_-	0.188062	CDK5RAP2
ENSG00000173674	-0.253292	5	chrX_20124525_20124555_-,chrX_20124567_20124597_-,chrX_20127008_20127038_-,chrX_20127236_20127266_-,chrX_20127836_20127866_-	4.48758e-09	EIF1AX
ENSG00000132773	0.0688342	2	chr1_45343861_45343891_+,chr1_45343918_45343973_+	0.89606	TOE1
ENSG00000171735	-0.416099	3	chr1_6871933_6871963_+,chr1_6871990_6872049_+,chr1_6888171_6888201_+	0.00070317	CAMTA1
ENSG00000151239	-0.910736	4	chr12_43793723_43793753_-,chr12_43793906_43793936_-,chr12_43795465_43795495_-,chr12_43795570_43795600_-	4.64802e-06	TWF1
ENSG00000112167	-0.222219	2	chr6_39104895_39104925_-,chr6_39105193_39105250_-	0.522854	SAYSD1
ENSG00000164741	0.793263	3	chr8_13083361_13083391_-,chr8_13085502_13085532_-,chr8_13432943_13432973_-	4.13782e-05	DLC1
ENSG00000139514	-4.3647	3	chr13_29511970_29512000_-,chr13_29512019_29512049_-,chr13_29513946_29513976_-	4.93189e-09	SLC7A1
ENSG00000223496	-0.236536	3	chr16_70250132_70250162_-,chr16_70250231_70250261_-,chr16_70250280_70250310_-	9.08076e-05	EXOSC6
ENSG00000107404	0.0825111	3	chr1_1335278_1335308_-,chr1_1335321_1335351_-,chr1_1335352_1335382_-	0.555109	DVL1
ENSG00000156976	0.430156	6	chr3_186788397_186788427_+,chr3_186789573_186789603_+,chr3_186789679_186789709_+,chr3_186789737_186789767_+,chr3_186789792_186789847_+,chr3_186789867_186789897_+	0.00266354	EIF4A2
ENSG00000072415	-0.0842209	5	chr14_67284558_67284588_+,chr14_67316874_67316904_+,chr14_67333477_67333507_+,chr14_67333934_67333964_+,chr14_67335667_67335697_+	0.00140829	MPP5
ENSG00000106605	0.0269987	2	chr7_43807257_43807287_+,chr7_43807312_43807342_+	0.627848	BLVRA
ENSG00000111666	-1.56636	5	chr12_101726519_101726549_+,chr12_101726982_101727065_+,chr12_101728928_101728958_+,chr12_101728992_101729022_+,chr12_101729038_101729068_+	0.00124268	CHPT1
ENSG00000130584	-1.564	2	chr20_63743988_63744018_-,chr20_63744520_63744550_-	3.6568e-05	ZBTB46
ENSG00000259001.2	-0.370428	7	chr14_20343069_20343099_-,chr14_20343147_20343177_-,chr14_20343184_20343214_-,chr14_20343221_20343251_-,chr14_20343262_20343292_-,chr14_20343302_20343332_-,chr14_20343367_20343397_-	0.721002
ENSG00000179094	0.153677	2	chr17_8140472_8140502_-,chr17_8140519_8140549_-	0.949929	PER1
ENSG00000175063	0.0402586	2	chr20_45816883_45816913_+,chr20_45816922_45816952_+	0.282919	UBE2C
ENSG00000172660	0.123145	5	chr17_35836207_35836237_+,chr17_35838524_35838554_+,chr17_35844737_35844767_+,chr17_35845008_35845038_+,chr17_35847185_35847242_+	0.453989
ENSG00000184939	0.305821	2	chr16_68540343_68540373_+,chr16_68567101_68567131_+	0.877005	ZFP90
ENSG00000169714	-0.210396	5	chr3_129169484_129169514_-,chr3_129169524_129169554_-,chr3_129169566_129169625_-,chr3_129169658_129169688_-,chr3_129169712_129169742_-	8.28951e-10	CNBP
ENSG00000132846	-0.88711	4	chr5_77073464_77073494_-,chr5_77073611_77073669_-,chr5_77073692_77073722_-,chr5_77076674_77076704_-	9.34898e-05	ZBED3
ENSG00000103353	-6.5274	7	chr16_23564301_23564331_+,chr16_23567364_23567394_+,chr16_23570680_23570710_+,chr16_23570830_23570860_+,chr16_23574240_23574270_+,chr16_23574284_23574314_+,chr16_23574359_23574389_+	8.16519e-15	UBFD1
ENSG00000246334.2	-0.390414	3	chr5_177433655_177433685_-,chr5_177442800_177442830_-,chr5_177445494_177445524_-	1.09023e-05
ENSG00000099812	0.968357	2	chr19_763796_763826_+,chr19_764288_764347_+	0.219902	MISP
ENSG00000230055	0.174003	9	chr17_38733534_38733564_+,chr17_38733576_38733606_+,chr17_38733613_38733643_+,chr17_38733662_38733692_+,chr17_38733999_38734029_+,chr17_38734033_38734063_+,chr17_38734954_38734984_+,chr17_38734985_38735075_+,chr17_38735116_38735146_+	9.11376e-09
ENSG00000111731	0.604004	2	chr12_22448583_22448613_-,chr12_22448726_22448756_-	0.267188	C2CD5
ENSG00000136810	0.0636523	3	chr9_110244016_110244046_-,chr9_110244068_110244098_-,chr9_110244115_110244171_-	0.00773482	TXN
ENSG00000167182	0.109225	2	chr17_47928782_47928812_+,chr17_47928927_47928957_+	0.800455	SP2
ENSG00000139880	0.0429373	2	chr14_23047067_23047097_-,chr14_23047131_23047161_-	0.870073	CDH24
ENSG00000164066	0.0921937	2	chr4_127716592_127716622_+,chr4_127716633_127716718_+	1	INTU
ENSG00000105290	-0.0426158	2	chr19_35879633_35879663_+,chr19_35879710_35879792_+	1	APLP1
ENSG00000111880	0.0363302	2	chr6_88612098_88612128_-,chr6_88612159_88612189_-	0.924357	RNGTT
ENSG00000145284	-1.68956	2	chr4_82630303_82630333_-,chr4_82631143_82631173_-	2.52469e-05	SCD5
ENSG00000164402	-2.47496	4	chr5_132756004_132756034_-,chr5_132756106_132756136_-,chr5_132758143_132758173_-,chr5_132758195_132758225_-	1.71381e-13	SEPTIN8
ENSG00000119041	0.235649	5	chr2_196764258_196764288_-,chr2_196764291_196764321_-,chr2_196764376_196764406_-,chr2_196764418_196764473_-,chr2_196764533_196764563_-	0.877891	GTF3C3
ENSG00000137601	0.597986	3	chr4_169393273_169393303_-,chr4_169393393_169393423_-,chr4_169508248_169508278_-	0.670948	NEK1
ENSG00000132541	0.658323	3	chr8_98102344_98102374_-,chr8_98102411_98102441_-,chr8_98102661_98102691_-	0.0844572	RIDA
ENSG00000115548	0.225011	3	chr2_86480332_86480362_+,chr2_86492644_86492674_+,chr2_86492686_86492716_+	0.0709074	KDM3A
ENSG00000134086	-4.62114	8	chr3_10150573_10150603_+,chr3_10150681_10150711_+,chr3_10150750_10150780_+,chr3_10150787_10150817_+,chr3_10152011_10152041_+,chr3_10153491_10153521_+,chr3_10153546_10153576_+,chr3_10153637_10153667_+	5.28139e-15	VHL
ENSG00000171155	-0.370911	4	chrX_120625930_120625960_-,chrX_120626050_120626080_-,chrX_120626101_120626157_-,chrX_120626171_120626201_-	0.00387097	C1GALT1C1
ENSG00000257103	-0.0834994	6	chr19_34219543_34219573_+,chr19_34227458_34227488_+,chr19_34227588_34227618_+,chr19_34227941_34227971_+,chr19_34228066_34228096_+,chr19_34229233_34229315_+	8.69973e-11	LSM14A
ENSG00000122884	0.266268	2	chr10_73007217_73007247_-,chr10_73007376_73007406_-	0.0143302	P4HA1
ENSG00000169239	-2.13007	3	chrX_15782597_15782627_+,chrX_15782705_15782735_+,chrX_15784505_15784535_+	0.00159085	CA5B
ENSG00000119013	0.0153407	2	chr2_201085648_201085678_+,chr2_201085695_201085750_+	0.830624	NDUFB3
ENSG00000144659	0.0140251	3	chr3_39397099_39397129_+,chr3_39397158_39397188_+,chr3_39397201_39397231_+	0.924357	SLC25A38
ENSG00000140995	0.0498059	2	chr16_89959336_89959366_+,chr16_89968030_89968060_+	0.145985	DEF8
ENSG00000004059	0.367859	4	chr7_127591522_127591552_+,chr7_127591585_127591615_+,chr7_127591633_127591663_+,chr7_127591670_127591725_+	3.40077e-05	ARF5
ENSG00000179271	-0.343677	6	chr19_12953121_12953151_-,chr19_12954160_12954190_-,chr19_12954295_12954325_-,chr19_12954333_12954363_-,chr19_12954389_12954419_-,chr19_12954425_12954455_-	0.00428714	GADD45GIP1
ENSG00000137473	-0.123201	2	chr4_146821986_146822016_-,chr4_146943170_146943200_-	0.665754	TTC29
ENSG00000158290	-4.14475	5	chrX_120524612_120524642_-,chrX_120526353_120526383_-,chrX_120526565_120526595_-,chrX_120526635_120526665_-,chrX_120526694_120526724_-	7.38755e-11	CUL4B
ENSG00000175390	-0.020623	2	chr11_7996007_7996037_+,chr11_7996146_7996176_+	0.875642	EIF3F
ENSG00000189227	-0.0530605	3	chr15_67526511_67526541_+,chr15_67526561_67526591_+,chr15_67526610_67526640_+	0.736992	C15orf61
ENSG00000160570	0.00517624	4	chr19_42198600_42198630_-,chr19_42198643_42198673_-,chr19_42198679_42198709_-,chr19_42198715_42198745_-	1	DEDD2
ENSG00000205356	-0.0326748	2	chr7_98215445_98215475_-,chr7_98215516_98215546_-	0.851903	TECPR1
ENSG00000182247	-2.41847	3	chr3_23590133_23590163_+,chr3_23590270_23590300_+,chr3_23590550_23590580_+	8.31235e-06	UBE2E2
ENSG00000147853	-1.45679	6	chr9_4711159_4711189_-,chr9_4711278_4711308_-,chr9_4712045_4712075_-,chr9_4712165_4712195_-,chr9_4712685_4712715_-,chr9_4712782_4712812_-	1.58813e-09	AK3
ENSG00000166068	#NAME?	6	chr15_38351655_38351685_+,chr15_38353899_38353929_+,chr15_38353948_38353978_+,chr15_38354022_38354052_+,chr15_38358395_38358425_+,chr15_38358470_38358500_+	2.37541e-13	SPRED1
ENSG00000108278	0.0548191	5	chr17_36495673_36495703_+,chr17_36495726_36495756_+,chr17_36495785_36495815_+,chr17_36499212_36499242_+,chr17_36499282_36499312_+	0.14662
ENSG00000158552	0.246876	2	chr2_219209614_219209644_+,chr2_219221660_219221690_+	1.24928e-05	ZFAND2B
ENSG00000129116	-1.91592	4	chr4_168926626_168926656_+,chr4_168926906_168926936_+,chr4_168928320_168928350_+,chr4_168928387_168928445_+	1.5441e-07	PALLD
ENSG00000146833	-1.69993	3	chr7_99890900_99890930_-,chr7_99890943_99890973_-,chr7_99900515_99900545_-	0.00176546	TRIM4
ENSG00000115107	-0.011904	2	chr2_119265548_119265578_+,chr2_119265622_119265652_+	1	STEAP3
ENSG00000164975	-1.24386	7	chr9_15461453_15461483_+,chr9_15461599_15461629_+,chr9_15466705_15466735_+,chr9_15466736_15466766_+,chr9_15468841_15468871_+,chr9_15471241_15471271_+,chr9_15490028_15490058_+	0.00176396	SNAPC3
ENSG00000154079	-0.253838	2	chr6_70585764_70585794_+,chr6_70588752_70588812_+	0.993887	SDHAF4
ENSG00000156304	0.271779	2	chr21_31671033_31671063_-,chr21_31671183_31671213_-	0.311293	SCAF4
ENSG00000162994	0.019894	2	chr2_55175649_55175679_-,chr2_55175682_55175712_-	0.969026	CLHC1
ENSG00000132170	0.671551	4	chr3_12310794_12310824_+,chr3_12406051_12406081_+,chr3_12434239_12434269_+,chr3_12434314_12434344_+	0.0974222	PPARG
ENSG00000022840	0.000401508	2	chr12_120576818_120576848_+,chr12_120576858_120576915_+	1	RNF10
ENSG00000110931	-3.60519	7	chr12_121237666_121237722_-,chr12_121237726_121237756_-,chr12_121237777_121237835_-,chr12_121237865_121237895_-,chr12_121240400_121240430_-,chr12_121240525_121240555_-,chr12_121243588_121243618_-	5.41934e-06	CAMKK2
ENSG00000100097	0.194775	5	chr22_37679614_37679644_+,chr22_37679660_37679690_+,chr22_37679691_37679721_+,chr22_37679722_37679752_+,chr22_37679772_37679802_+	0.0135346	LGALS1
ENSG00000106603	0.553426	2	chr7_43639257_43639317_-,chr7_43639405_43639435_-	0.00063615	COA1
ENSG00000078369	-2.99324	6	chr1_1785286_1785345_-,chr1_1785393_1785423_-,chr1_1786749_1786779_-,chr1_1786829_1786859_-,chr1_1786898_1786928_-,chr1_1786942_1786972_-	1.10801e-16	GNB1
ENSG00000181722	-0.681156	4	chr3_114316325_114316355_-,chr3_114338652_114338682_-,chr3_114347078_114347108_-,chr3_114544511_114544541_-	0.0409134	ZBTB20
ENSG00000105364	-1.03927	2	chr19_10258933_10258963_+,chr19_10260025_10260083_+	0.00147602	MRPL4
ENSG00000177084	0.0623104	2	chr12_132623762_132623792_-,chr12_132623807_132623837_-	0.654396	POLE
ENSG00000048544	-2.41901	8	chr6_42199995_42200025_-,chr6_42206807_42206837_-,chr6_42206858_42206888_-,chr6_42207743_42207773_-,chr6_42208010_42208040_-,chr6_42208044_42208074_-,chr6_42208098_42208128_-,chr6_42208221_42208251_-	3.44167e-06	MRPS10
CATG00000017227.1	-0.472985	2	chr13_56599083_56599113_-,chr13_56665274_56665304_-	0.355224
ENSG00000166483	-3.72108	6	chr11_9588887_9588917_+,chr11_9589177_9589207_+,chr11_9589573_9589603_+,chr11_9589615_9589645_+,chr11_9589672_9589702_+,chr11_9589722_9589752_+	8.089e-09	WEE1
ENSG00000132294	#NAME?	5	chr8_132011130_132011160_+,chr8_132011326_132011356_+,chr8_132011905_132011935_+,chr8_132013176_132013206_+,chr8_132013497_132013527_+	4.95334e-08	EFR3A
ENSG00000090520	-1.52312	6	chr3_186584525_186584555_+,chr3_186585407_186585437_+,chr3_186585438_186585468_+,chr3_186585676_186585706_+,chr3_186585711_186585741_+,chr3_186585763_186585793_+	1.19906e-12	DNAJB11
ENSG00000110344	-5.68368	4	chr11_118396478_118396508_+,chr11_118396736_118396796_+,chr11_118396822_118396882_+,chr11_118399181_118399211_+	8.46629e-08	UBE4A
ENSG00000198417	0.0631114	2	chr16_56659201_56659231_+,chr16_56659273_56659303_+	0.868336	MT1F
ENSG00000055609	2.02469	8	chr7_152101195_152101225_-,chr7_152134925_152134955_-,chr7_152134959_152134989_-,chr7_152135007_152135037_-,chr7_152135387_152135417_-,chr7_152136311_152136341_-,chr7_152202864_152202894_-,chr7_152309508_152309538_-	4.50713e-11	KMT2C
ENSG00000125772	-2.04933	5	chr20_5544439_5544469_-,chr20_5546458_5546518_-,chr20_5546642_5546672_-,chr20_5557851_5557881_-,chr20_5581815_5581845_-	2.17174e-07	GPCPD1
ENSG00000090238	0.156392	2	chr16_30092314_30092344_-,chr16_30092380_30092410_-	0.786915	YPEL3
ENSG00000134986	0.147557	2	chr5_111730757_111730846_-,chr5_111730881_111730911_-	0.678579	NREP
ENSG00000105854	-0.192084	2	chr7_95404862_95404892_-,chr7_95405074_95405104_-	0.0640011	PON2
ENSG00000102978	-1.77228	2	chr16_57471654_57471709_+,chr16_57471975_57472005_+	2.65047e-07	POLR2C
ENSG00000132429	0.173756	2	chr6_105158280_105158310_-,chr6_105158398_105158428_-	0.025981	POPDC3
ENSG00000137818	-3.74104e-05	2	chr15_69455452_69455508_+,chr15_69455516_69455576_+	1	RPLP1
ENSG00000130725	0.00103664	2	chr19_58555710_58555740_-,chr19_58555743_58555773_-	1	UBE2M
ENSG00000167671	0.0763637	2	chr19_4445006_4445036_-,chr19_4445051_4445081_-	0.458393	UBXN6
ENSG00000143515	-0.925596	4	chr1_154349520_154349575_+,chr1_154349582_154349612_+,chr1_154349632_154349662_+,chr1_154351246_154351304_+	0.000925067	ATP8B2
ENSG00000103415	0.350505	2	chr16_4509872_4509902_+,chr16_4510317_4510347_+	0.00977159	HMOX2
ENSG00000147533	-1.85893	5	chr8_41509812_41509842_+,chr8_41509849_41509879_+,chr8_41510000_41510030_+,chr8_41510196_41510226_+,chr8_41510950_41510980_+	7.42116e-06	GOLGA7
ENSG00000165821	0.0445694	2	chr14_21521080_21521110_-,chr14_21521125_21521155_-	1	SALL2
ENSG00000087152	0.0447661	2	chr17_44191805_44191835_-,chr17_44191848_44191878_-	0.999296	ATXN7L3
ENSG00000214530	0.427781	3	chr11_72754729_72754759_-,chr11_72754760_72754790_-,chr11_72754866_72754896_-	0.578667	STARD10
ENSG00000197977	0.185858	3	chr6_10983409_10983439_-,chr6_10983760_10983790_-,chr6_10999742_10999772_-	0.0904281	ELOVL2
ENSG00000105939	0.0117174	5	chr7_139043563_139043618_-,chr7_139044835_139044865_-,chr7_139045902_139045932_-,chr7_139046850_139046880_-,chr7_139060340_139060370_-	0.240169	ZC3HAV1
ENSG00000132182	0.0111655	2	chr3_13316235_13316265_-,chr3_13316279_13316309_-	0.995893	NUP210
ENSG00000066557	0.103483	2	chr1_70144811_70144870_-,chr1_70145301_70145331_-	1	LRRC40
ENSG00000103494	0.34863	4	chr16_53605398_53605428_-,chr16_53695962_53695992_-,chr16_53696065_53696095_-,chr16_53696138_53696168_-	1.71184e-05	RPGRIP1L
ENSG00000101132	-0.0207439	7	chr20_54214428_54214458_+,chr20_54215410_54215440_+,chr20_54219089_54219119_+,chr20_54219121_54219151_+,chr20_54219173_54219203_+,chr20_54219248_54219278_+,chr20_54219380_54219410_+	0.666241	PFDN4
ENSG00000204178	-0.209443	3	chr1_25498532_25498562_+,chr1_25498606_25498636_+,chr1_25498702_25498732_+	0.497875	MACO1
ENSG00000140990	0.829429	4	chr16_1961813_1961843_+,chr16_1961847_1961904_+,chr16_1961945_1961975_+,chr16_1962030_1962060_+	1.77814e-06	NDUFB10
ENSG00000140297	-0.16566	2	chr15_59619981_59620011_+,chr15_59620794_59620824_+	0.000162064	GCNT3
ENSG00000013563	-0.0535196	2	chrX_154401758_154401788_-,chrX_154401796_154401826_-	0.865176	DNASE1L1
ENSG00000106546	-2.21794	7	chr7_17343121_17343151_+,chr7_17343334_17343364_+,chr7_17343414_17343444_+,chr7_17343538_17343568_+,chr7_17345671_17345701_+,chr7_17345741_17345771_+,chr7_17346117_17346147_+	1.71077e-11	AHR
ENSG00000160014	0.195112	4	chr19_46610590_46610620_+,chr19_46610656_46610686_+,chr19_46610689_46610748_+,chr19_46610752_46610782_+	0.00153706	CALM3
ENSG00000134759	0.0457834	3	chr18_36174515_36174575_+,chr18_36174586_36174616_+,chr18_36174620_36174650_+	0.845177	ELP2
ENSG00000031003	-0.287407	2	chr5_137938593_137938623_-,chr5_137938691_137938721_-	0.408684	FAM13B
ENSG00000165389	-5.39666	5	chr14_34434165_34434195_-,chr14_34434270_34434327_-,chr14_34434366_34434396_-,chr14_34434887_34434917_-,chr14_34435055_34435085_-	1.42537e-09	SPTSSA
ENSG00000135506	0.24562	4	chr12_57718216_57718246_+,chr12_57721448_57721478_+,chr12_57721496_57721526_+,chr12_57721527_57721557_+	0.505444	OS9
ENSG00000145216	0.369396	2	chr4_53437323_53437353_+,chr4_53459591_53459621_+	0.925013	FIP1L1
ENSG00000092929	4.89446	3	chr17_75825774_75825804_-,chr17_75827029_75827059_-,chr17_75827225_75827255_-	1.95021e-06	UNC13D
ENSG00000117528	-0.74455	5	chr1_94478693_94478723_+,chr1_94517352_94517382_+,chr1_94518398_94518454_+,chr1_94518499_94518529_+,chr1_94518633_94518663_+	0.000103368	ABCD3
ENSG00000143740	1.28439	4	chr1_227781018_227781048_+,chr1_227781073_227781130_+,chr1_227781135_227781165_+,chr1_227781196_227781226_+	0.100975	SNAP47
ENSG00000149541	0.516063	4	chr11_62615057_62615087_-,chr11_62615104_62615134_-,chr11_62615268_62615326_-,chr11_62615387_62615417_-	2.09092e-09	B3GAT3
ENSG00000174695	-0.79843	7	chr5_83052846_83052876_-,chr5_83056347_83056377_-,chr5_83056379_83056409_-,chr5_83056659_83056689_-,chr5_83056706_83056736_-,chr5_83056755_83056785_-,chr5_83056788_83056818_-	1.38999e-14	TMEM167A
ENSG00000111602	-0.236641	3	chr12_56414919_56414949_-,chr12_56417123_56417153_-,chr12_56417172_56417202_-	0.0124126	TIMELESS
ENSG00000123154	0.0393545	2	chr19_12675729_12675759_+,chr19_12675802_12675832_+	0.785772	WDR83
ENSG00000156603	-0.0945707	3	chr11_57703714_57703744_-,chr11_57703760_57703790_-,chr11_57704719_57704749_-	0.121581	MED19
ENSG00000156983	0.214107	2	chr3_9747807_9747837_+,chr3_9747971_9748001_+	0.0815403	BRPF1
ENSG00000198901	0.157879	3	chr15_90966040_90966099_-,chr15_90966116_90966146_-,chr15_90989413_90989443_-	1	PRC1
ENSG00000171310	1.50768	6	chr12_104637305_104637335_+,chr12_104757796_104757826_+,chr12_104757854_104757884_+,chr12_104758011_104758041_+,chr12_104758053_104758083_+,chr12_104758084_104758114_+	2.37321e-08	CHST11
ENSG00000077232	-0.883784	3	chr2_182777270_182777300_+,chr2_182777319_182777379_+,chr2_182778456_182778513_+	1.82994e-09	DNAJC10
ENSG00000102316	0.699225	4	chrX_54815837_54815867_+,chrX_54815897_54815927_+,chrX_54815929_54815959_+,chrX_54815960_54816015_+	0.0988674	MAGED2
ENSG00000099864	-0.165792	2	chr19_748204_748234_+,chr19_748274_748329_+	0.76007	PALM
ENSG00000182752	0.376751	6	chr9_116153788_116153818_+,chr9_116396872_116396932_+,chr9_116397022_116397052_+,chr9_116400051_116400081_+,chr9_116400184_116400214_+,chr9_116400215_116400245_+	9.06363e-10	PAPPA
ENSG00000054523	-0.443658	4	chr1_10272280_10272310_+,chr1_10381443_10381473_+,chr1_10381481_10381511_+,chr1_10381570_10381600_+	0.00592367	KIF1B
ENSG00000161016	0.222842	3	chr8_144789769_144789852_-,chr8_144789880_144789910_-,chr8_144789937_144789967_-	0.000824357	RPL8
ENSG00000163602	0.0587326	2	chr3_72378077_72378132_-,chr3_72378139_72378169_-	0.804772	RYBP
ENSG00000147123	0.0870202	3	chrX_47142216_47142246_-,chrX_47142289_47142319_-,chrX_47142351_47142381_-	0.301799	NDUFB11
ENSG00000154127	-1.58757	5	chr11_122809876_122809906_+,chr11_122810970_122811000_+,chr11_122811136_122811166_+,chr11_122811788_122811818_+,chr11_122813090_122813120_+	4.24561e-06	UBASH3B
ENSG00000132600	0.139924	4	chr16_68352579_68352609_+,chr16_68357177_68357207_+,chr16_68357236_68357266_+,chr16_68360840_68360870_+	0.171464	PRMT7
ENSG00000125657	0.0461163	2	chr19_6535863_6535893_+,chr19_6535894_6535924_+	0.811917	TNFSF9
ENSG00000109971	0.541105	3	chr11_123057489_123057519_-,chr11_123057675_123057705_-,chr11_123058658_123058688_-	0.0802072	HSPA8
ENSG00000163781	-0.684282	5	chr3_133600650_133600680_-,chr3_133601032_133601062_-,chr3_133601200_133601230_-,chr3_133611031_133611061_-,chr3_133657797_133657827_-	0.00501991	TOPBP1
ENSG00000072803	-0.575725	4	chr5_171861693_171861723_-,chr5_171861772_171861802_-,chr5_171863785_171863815_-,chr5_171868300_171868330_-	2.63946e-07	FBXW11
ENSG00000133193	-0.376651	8	chr17_73207365_73207395_-,chr17_73207453_73207483_-,chr17_73207506_73207536_-,chr17_73207797_73207827_-,chr17_73209120_73209150_-,chr17_73209163_73209193_-,chr17_73209262_73209292_-,chr17_73209430_73209460_-	0.00721678	FAM104A
ENSG00000145734	0.125719	3	chr5_71481385_71481415_+,chr5_71537142_71537172_+,chr5_71563907_71563937_+	0.0095582	BDP1
ENSG00000167778	-0.0764224	4	chr12_53064316_53064346_-,chr12_53064351_53064410_-,chr12_53064604_53064634_-,chr12_53064640_53064670_-	0.941045	SPRYD3
ENSG00000101109	-0.661468	4	chr20_45000491_45000521_+,chr20_45054563_45054593_+,chr20_45075553_45075608_+,chr20_45079923_45079953_+	2.54957e-05	STK4
ENSG00000125871	-0.994354	4	chr20_17970353_17970383_+,chr20_17970411_17970441_+,chr20_17990921_17990951_+,chr20_17991074_17991104_+	0.00258328	MGME1
ENSG00000120656	0.541906	4	chr1_28603096_28603126_-,chr1_28603143_28603173_-,chr1_28603214_28603244_-,chr1_28603252_28603282_-	0.241173	TAF12
ENSG00000170917	1.85602	4	chr4_122892501_122892531_-,chr4_122892644_122892674_-,chr4_122892727_122892757_-,chr4_122912545_122912575_-	1.28958e-07	NUDT6
ENSG00000162236	-0.529709	2	chr11_62806897_62806927_-,chr11_62823531_62823561_-	0.365385	STX5
ENSG00000121089	0.426937	2	chr4_164943364_164943394_+,chr4_164944019_164944049_+	0.0858098	NACA3P
ENSG00000100359	1.3627	4	chr22_40409955_40409985_+,chr22_40410078_40410108_+,chr22_40410259_40410289_+,chr22_40410298_40410328_+	1.44853e-09	SGSM3
ENSG00000095261	-0.329716	3	chr9_120816353_120816413_-,chr9_120816414_120816444_-,chr9_120817250_120817280_-	0.241135	PSMD5
ENSG00000104833	0.0298183	2	chr19_6494319_6494349_-,chr19_6494353_6494413_-	0.984122	TUBB4A
ENSG00000006831	-1.36499	2	chr12_1786236_1786293_+,chr12_1788615_1788674_+	1.44048e-05	ADIPOR2
ENSG00000129317	0.311397	2	chr12_43728607_43728637_-,chr12_43728693_43728723_-	1	PUS7L
ENSG00000183530	-3.77442	2	chr22_31681347_31681377_-,chr22_31684722_31684752_-	0.00047786	PRR14L
ENSG00000186567	1.17769	2	chr19_44684210_44684240_+,chr19_44684325_44684355_+	0.119764	CEACAM19
ENSG00000124789	-1.20961	5	chr6_17615011_17615067_-,chr6_17615373_17615403_-,chr6_17615413_17615443_-,chr6_17615530_17615560_-,chr6_17615870_17615927_-	7.64588e-05	NUP153
ENSG00000085433	-4.81509	2	chr1_108970214_108970244_-,chr1_108974532_108974562_-	2.16355e-05	WDR47
ENSG00000124145	-0.832557	6	chr20_45325288_45325318_-,chr20_45326092_45326148_-,chr20_45326173_45326203_-,chr20_45326223_45326253_-,chr20_45326616_45326646_-,chr20_45326711_45326741_-	1.66974e-07	SDC4
ENSG00000111816	-3.52002	4	chr6_115933146_115933176_-,chr6_115941530_115941560_-,chr6_115942268_115942298_-,chr6_115942373_115942403_-	7.44167e-09	FRK
ENSG00000162545	-1.06376	4	chr1_20482396_20482426_-,chr1_20482456_20482486_-,chr1_20482977_20483007_-,chr1_20483352_20483382_-	1.54025e-13	CAMK2N1
ENSG00000160211	0.0731441	3	chrX_154531391_154531421_-,chrX_154531429_154531459_-,chrX_154531484_154531514_-	0.00791873	G6PD
ENSG00000178966	-0.0134873	2	chr9_84003960_84003990_+,chr9_84004044_84004074_+	0.935488	RMI1
ENSG00000173744	-0.138401	4	chr2_227555057_227555087_+,chr2_227555092_227555122_+,chr2_227555895_227555925_+,chr2_227561187_227561217_+	6.14177e-07	AGFG1
ENSG00000205250	0.0220599	2	chr16_67198833_67198863_+,chr16_67198888_67198918_+	0.971213	E2F4
ENSG00000109911	0.307697	3	chr11_31783619_31783649_+,chr11_31783707_31783737_+,chr11_31783745_31783775_+	0.311733	ELP4
ENSG00000134825	0.363904	3	chr11_61789130_61789160_-,chr11_61789167_61789197_-,chr11_61789861_61789891_-	0.253529	TMEM258
ENSG00000108518	0.42215	5	chr17_4945655_4945685_-,chr17_4945703_4945733_-,chr17_4945746_4945776_-,chr17_4945778_4945808_-,chr17_4945813_4945870_-	7.48578e-13	PFN1
ENSG00000127955	-1.80008	5	chr7_80217445_80217475_+,chr7_80218009_80218039_+,chr7_80218050_80218080_+,chr7_80218108_80218138_+,chr7_80218169_80218199_+	2.8529e-08	GNAI1
ENSG00000072571	0.208068	3	chr5_163473527_163473557_+,chr5_163483142_163483172_+,chr5_163491911_163491941_+	0.0518795	HMMR
ENSG00000134884	-0.127281	7	chr13_106543327_106543357_-,chr13_106543430_106543460_-,chr13_106543461_106543491_-,chr13_106543944_106543974_-,chr13_106543988_106544018_-,chr13_106544065_106544095_-,chr13_106559465_106559495_-	6.15504e-09	ARGLU1
ENSG00000181991	0.00332238	3	chr15_88472590_88472620_+,chr15_88478234_88478264_+,chr15_88478357_88478387_+	0.562178	MRPS11
ENSG00000247556.2	0.755607	2	chr15_41289125_41289155_+,chr15_41289643_41289673_+	0.00646108
ENSG00000123064	0.13053	4	chr12_113158493_113158523_-,chr12_113158533_113158563_-,chr12_113158582_113158612_-,chr12_113158653_113158683_-	0.954056	DDX54
ENSG00000101190	-0.756328	3	chr20_62841115_62841145_-,chr20_62841199_62841229_-,chr20_62844583_62844613_-	0.15066	TCFL5
ENSG00000108984	-1.56486	4	chr17_69541827_69541857_+,chr17_69541961_69542018_+,chr17_69542200_69542230_+,chr17_69542299_69542329_+	1.42523e-06	MAP2K6
ENSG00000109861	-0.13082	4	chr11_88293597_88293627_-,chr11_88293711_88293741_-,chr11_88326062_88326118_-,chr11_88326154_88326184_-	0.229938	CTSC
ENSG00000178177	0.501643	4	chr4_17843456_17843486_-,chr4_17845592_17845622_-,chr4_17845640_17845670_-,chr4_17897210_17897240_-	0.000364798	LCORL
ENSG00000143155	-3.33561	5	chr1_168199949_168199979_+,chr1_168200032_168200062_+,chr1_168200148_168200208_+,chr1_168202022_168202052_+,chr1_168202084_168202114_+	1.47889e-12	TIPRL
ENSG00000182095	-0.0231974	2	chr7_5306790_5306846_-,chr7_5351288_5351343_-	0.936238	TNRC18
ENSG00000132313	-0.14223	4	chr2_86210793_86210823_+,chr2_86212780_86212810_+,chr2_86212817_86212875_+,chr2_86213760_86213790_+	9.39893e-09	MRPL35
ENSG00000112651	-0.0124385	2	chr6_43054232_43054262_-,chr6_43057940_43057970_-	0.955583	MRPL2
ENSG00000105298	0.004452	2	chr19_3610645_3610675_-,chr19_3610700_3610730_-	1	CACTIN
ENSG00000187736	-0.182975	3	chr2_219075297_219075354_-,chr2_219075943_219076003_-,chr2_219076558_219076588_-	0.0290152	NHEJ1
ENSG00000178988	0.171103	5	chr4_6707701_6707731_-,chr4_6707745_6707775_-,chr4_6707794_6707824_-,chr4_6707901_6707931_-,chr4_6707942_6707972_-	1	MRFAP1L1
ENSG00000068697	0.0422035	2	chr2_20032652_20032682_-,chr2_20032738_20032768_-	0.00943246	LAPTM4A
ENSG00000187145	0.0652415	2	chr1_150308264_150308349_+,chr1_150308351_150308381_+	0.00162347
ENSG00000119401	-1.07862	4	chr9_116700027_116700057_+,chr9_116700614_116700644_+,chr9_116700720_116700750_+,chr9_116706908_116706938_+	0.328569	TRIM32
ENSG00000134014	-1.34364	2	chr8_28190067_28190097_+,chr8_28191123_28191153_+	4.62866e-07	ELP3
ENSG00000065154	-0.422256	2	chr10_124397303_124397333_-,chr10_124397454_124397484_-	0.419082	OAT
ENSG00000214022	-0.0239759	2	chr7_150373912_150373942_+,chr7_150374009_150374039_+	0.82875	REPIN1
ENSG00000150527	-1.10808	2	chr14_39350393_39350423_+,chr14_39350618_39350648_+	7.97065e-06	MIA2
ENSG00000133265	-0.387443	3	chr19_55262227_55262257_-,chr19_55262356_55262386_-,chr19_55262390_55262420_-	0.000247593	HSPBP1
ENSG00000156171	-1.13026	3	chr1_111117332_111117362_-,chr1_111117907_111117937_-,chr1_111117944_111117974_-	9.17035e-07	DRAM2
ENSG00000119335	0.671595	6	chr9_128689625_128689655_+,chr9_128693981_128694011_+,chr9_128694992_128695022_+,chr9_128695119_128695149_+,chr9_128695458_128695488_+,chr9_128695506_128695536_+	0.0541571	SET
ENSG00000213221	0.859327	2	chr9_136359483_136359513_-,chr9_136361903_136361933_-	0.00628822	DNLZ
ENSG00000175220	0.0122067	2	chr11_46677080_46677110_-,chr11_46677116_46677146_-	0.998158	ARHGAP1
ENSG00000196507	0.533737	4	chrX_103608644_103608674_+,chrX_103609208_103609238_+,chrX_103609362_103609392_+,chrX_103609867_103609927_+	0.022638	TCEAL3
ENSG00000173540	0.235516	4	chr3_49719916_49719946_-,chr3_49721420_49721450_-,chr3_49721499_49721529_-,chr3_49721622_49721652_-	0.434367	GMPPB
ENSG00000155052	0.171863	2	chr2_124070389_124070419_+,chr2_124145821_124145851_+	0.0531123	CNTNAP5
ENSG00000161203	0.394669	3	chr3_184183881_184183911_+,chr3_184184027_184184057_+,chr3_184184061_184184091_+	0.197392	AP2M1
ENSG00000185722	-0.192666	5	chr17_4163821_4163851_-,chr17_4163892_4163922_-,chr17_4166154_4166184_-,chr17_4166274_4166304_-,chr17_4223061_4223091_-	1.57547e-08	ANKFY1
ENSG00000224877	0.0288287	3	chr17_81241122_81241152_+,chr17_81241167_81241224_+,chr17_81241225_81241310_+	0.317638	NDUFAF8
ENSG00000135766	-1.74784	5	chr1_231363756_231363786_-,chr1_231363835_231363865_-,chr1_231365908_231365938_-,chr1_231366320_231366350_-,chr1_231366423_231366453_-	5.25916e-11	EGLN1
ENSG00000170390	-0.438412	2	chr4_150257290_150257320_+,chr4_150257408_150257438_+	0.292532	DCLK2
ENSG00000140830	-0.532883	2	chr16_72084857_72084887_-,chr16_72086325_72086355_-	0.00341113	TXNL4B
ENSG00000182909	-0.428253	2	chr19_54461732_54461762_-,chr19_54461997_54462027_-	0.256504
ENSG00000198561	-0.092908	3	chr11_57818417_57818447_+,chr11_57819088_57819118_+,chr11_57819150_57819180_+	2.5866e-07	CTNND1
ENSG00000153827	-1.33091	4	chr2_229763837_229763867_-,chr2_229763881_229763911_-,chr2_229767212_229767242_-,chr2_229767398_229767428_-	3.64191e-10	TRIP12
ENSG00000237973	0.404454	5	chr1_631933_631963_+,chr1_632180_632210_+,chr1_632217_632247_+,chr1_632296_632326_+,chr1_632662_632692_+	0.0334753	MTCO1P12
ENSG00000167552	0.222532	3	chr12_49184799_49184829_-,chr12_49184853_49184883_-,chr12_49184956_49184986_-	0.0675524	TUBA1A
ENSG00000151532	0.239079	5	chr10_112724769_112724799_+,chr10_112815413_112815443_+,chr10_112817117_112817147_+,chr10_112817938_112817968_+,chr10_112817983_112818013_+	0.00444649	VTI1A
ENSG00000168610	-1.64503	6	chr17_42313329_42313359_-,chr17_42313413_42313443_-,chr17_42315191_42315221_-,chr17_42315255_42315285_-,chr17_42315559_42315589_-,chr17_42315649_42315679_-	4.4759e-18	STAT3
ENSG00000167325	0.0513754	3	chr11_4138519_4138549_+,chr11_4138578_4138608_+,chr11_4138846_4138876_+	0.259402	RRM1
ENSG00000034713	-1.84637	5	chr16_75577433_75577463_+,chr16_75577516_75577546_+,chr16_75577656_75577686_+,chr16_75577720_75577750_+,chr16_75577851_75577881_+	1.63586e-08	GABARAPL2
ENSG00000197808	-0.163026	2	chr19_36638431_36638461_-,chr19_36638498_36638528_-	0.877206	ZNF461
ENSG00000076067	-2.18492	8	chr12_56589460_56589490_+,chr12_56589500_56589530_+,chr12_56589531_56589561_+,chr12_56589576_56589606_+,chr12_56595570_56595600_+,chr12_56595905_56595935_+,chr12_56596050_56596080_+,chr12_56596163_56596193_+	1.16185e-18	RBMS2
ENSG00000078674	0.0289453	3	chr8_18026171_18026201_+,chr8_18027728_18027758_+,chr8_18027942_18027972_+	0.211921	PCM1
ENSG00000085511	0.054665	2	chr6_161034419_161034449_+,chr6_161117350_161117380_+	0.98696	MAP3K4
ENSG00000161021	0.00899039	3	chr5_179777154_179777184_+,chr5_179777203_179777233_+,chr5_179777253_179777283_+	0.970659	MAML1
ENSG00000153130	0.200449	2	chr4_140382433_140382463_+,chr4_140382496_140382554_+	0.40429	SCOC
ENSG00000101557	-2.00913	6	chr18_211722_211752_+,chr18_211845_211875_+,chr18_211945_211975_+,chr18_212018_212048_+,chr18_214520_214550_+,chr18_214599_214629_+	3.33412e-07	USP14
ENSG00000232176	0.127489	3	chr9_19200309_19200339_-,chr9_19200377_19200432_-,chr9_19200873_19200903_-	0.154601	AL161909.1
ENSG00000108094	0.131758	4	chr10_35009833_35009892_-,chr10_35009898_35009928_-,chr10_35009994_35010024_-,chr10_35010059_35010089_-	0.198532	CUL2
ENSG00000095564	0.111963	2	chr10_92030197_92030227_+,chr10_92030295_92030325_+	0.969961	BTAF1
ENSG00000112972	-6.03572	5	chr5_43289395_43289425_-,chr5_43289468_43289498_-,chr5_43290752_43290782_-,chr5_43290860_43290890_-,chr5_43291001_43291031_-	2.76345e-17	HMGCS1
ENSG00000167658	0.205665	4	chr19_3976056_3976086_-,chr19_3976088_3976147_-,chr19_3976156_3976186_-,chr19_3976204_3976262_-	0.00952267	EEF2
ENSG00000176697	0.457327	3	chr11_27657504_27657564_-,chr11_27657599_27657629_-,chr11_27657686_27657716_-	0.24238	BDNF
ENSG00000154727	0.112976	2	chr21_25769556_25769586_+,chr21_25769953_25769983_+	1	GABPA
ENSG00000114904	-0.683057	3	chr3_52710784_52710814_-,chr3_52711568_52711598_-,chr3_52711729_52711759_-	0.143018	NEK4
ENSG00000176834	-2.04826	4	chr12_118063593_118063623_-,chr12_118066402_118066432_-,chr12_118066439_118066469_-,chr12_118066486_118066516_-	3.46628e-05	VSIG10
ENSG00000111554	1.11574	2	chr12_68294566_68294596_-,chr12_68323208_68323238_-	0.0652792	MDM1
ENSG00000075239	0.528337	2	chr11_108140153_108140183_+,chr11_108147537_108147594_+	0.593204	ACAT1
ENSG00000188690	-0.444944	5	chr10_125788586_125788616_-,chr10_125791520_125791550_-,chr10_125802057_125802087_-,chr10_125807150_125807180_-,chr10_125815025_125815055_-	6.1562e-06	UROS
ENSG00000204256	0.0333843	4	chr6_32977966_32977996_+,chr6_32978162_32978192_+,chr6_32981153_32981183_+,chr6_32981280_32981310_+	0.241783	BRD2
ENSG00000100106	0.653834	3	chr22_37759891_37759921_+,chr22_37774058_37774088_+,chr22_37774479_37774509_+	0.101792	TRIOBP
ENSG00000069424	0.67196	4	chr1_6100993_6101023_+,chr1_6101028_6101083_+,chr1_6101091_6101121_+,chr1_6101150_6101180_+	0.366032	KCNAB2
ENSG00000147799	-1.56396	2	chr8_144529179_144529209_-,chr8_144529670_144529700_-	0.00135142	ARHGAP39
ENSG00000257698.1	0.0705749	2	chr12_57931524_57931554_-,chr12_57931607_57931637_-	0.99501
ENSG00000101138	0.0826115	4	chr20_56403890_56403920_+,chr20_56403951_56403981_+,chr20_56404019_56404049_+,chr20_56404225_56404255_+	0.461418	CSTF1
ENSG00000198959	0.0116115	3	chr20_38128461_38128491_-,chr20_38128500_38128530_-,chr20_38128534_38128564_-	0.726198	TGM2
ENSG00000169258	0.132706	2	chr5_176595802_176595832_-,chr5_176607904_176607934_-	1	GPRIN1
ENSG00000168502	-0.356741	3	chr18_8832613_8832643_+,chr18_8832645_8832675_+,chr18_8832748_8832778_+	0.594494	MTCL1
ENSG00000087842	-0.141579	3	chrX_15384834_15384864_-,chrX_15384888_15384918_-,chrX_15385035_15385065_-	0.534047	PIR
ENSG00000168591	-0.218687	3	chr17_44191659_44191689_+,chr17_44191696_44191726_+,chr17_44191899_44191929_+	0.000336101	TMUB2
ENSG00000152102	-2.1596	6	chr2_131047876_131047906_-,chr2_131052023_131052053_-,chr2_131052157_131052187_-,chr2_131052199_131052229_-,chr2_131052252_131052282_-,chr2_131052319_131052349_-	5.80846e-09	FAM168B
ENSG00000153487	0.28589	2	chr13_110720014_110720044_+,chr13_110720145_110720175_+	0.916972	ING1
ENSG00000133740	0.433475	2	chr8_85178111_85178141_+,chr8_85214488_85214518_+	0.866482	E2F5
ENSG00000010278	-0.975779	4	chr12_6237954_6237984_+,chr12_6238120_6238180_+,chr12_6238196_6238226_+,chr12_6238229_6238259_+	7.2737e-05	CD9
ENSG00000090470	0.0863285	4	chr15_65117379_65117409_-,chr15_65117489_65117519_-,chr15_65117826_65117856_-,chr15_65129107_65129137_-	0.0800234	PDCD7
ENSG00000074356	-0.688185	6	chr17_3811523_3811580_-,chr17_3811708_3811738_-,chr17_3811751_3811781_-,chr17_3812147_3812177_-,chr17_3812200_3812230_-,chr17_3812247_3812277_-	2.61007e-13	NCBP3
ENSG00000176095	0.107075	3	chr3_49724294_49724324_-,chr3_49724350_49724380_-,chr3_49724384_49724414_-	0.97933	IP6K1
ENSG00000132570	-0.445092	3	chr5_134960633_134960663_+,chr5_134960690_134960720_+,chr5_134960727_134960786_+	0.740131	PCBD2
ENSG00000163138	0.0387514	2	chr4_20727518_20727548_+,chr4_20752870_20752900_+	0.60515	PACRGL
ENSG00000105835	#NAME?	5	chr7_106249396_106249426_-,chr7_106249499_106249529_-,chr7_106250043_106250073_-,chr7_106250970_106251000_-,chr7_106251031_106251061_-	2.23361e-11	NAMPT
ENSG00000112186	0.0235403	2	chr6_17557674_17557704_+,chr6_17557750_17557807_+	0.934715	CAP2
ENSG00000168538	-2.84535	2	chr4_183712836_183712866_+,chr4_183713559_183713589_+	0.000384704	TRAPPC11
ENSG00000236618.2	-0.327239	2	chr17_1517943_1517973_+,chr17_1518062_1518092_+	0.0912961
ENSG00000108591	-0.161448	4	chr17_18107188_18107218_+,chr17_18107298_18107328_+,chr17_18107331_18107361_+,chr17_18107939_18107969_+	0.256228	DRG2
ENSG00000168275	0.0250146	2	chr1_234383974_234384004_+,chr1_234384015_234384045_+	1	COA6
ENSG00000129521	-0.95782	4	chr14_33924848_33924878_-,chr14_33925095_33925125_-,chr14_33925214_33925244_-,chr14_33949310_33949366_-	0.0465897	EGLN3
ENSG00000176105	-2.37654	3	chr18_721745_721775_-,chr18_724237_724267_-,chr18_724362_724392_-	1.29629e-07	YES1
ENSG00000108604	0.0407555	2	chr17_63832084_63832114_-,chr17_63832120_63832150_-	0.246346	SMARCD2
ENSG00000177082	0.0775522	4	chr15_84643051_84643111_-,chr15_84643114_84643144_-,chr15_84643145_84643175_-,chr15_84643244_84643274_-	0.577773	WDR73
ENSG00000170759	-0.903642	7	chr10_32009015_32009045_-,chr10_32009259_32009289_-,chr10_32010585_32010615_-,chr10_32011080_32011110_-,chr10_32011146_32011176_-,chr10_32011219_32011274_-,chr10_32033981_32034011_-	6.33487e-16	KIF5B
ENSG00000005486	-0.0945956	2	chr7_75888744_75888774_+,chr7_75888891_75888921_+	0.867443	RHBDD2
ENSG00000111412	-1.18822	6	chr12_116713320_116713350_-,chr12_116713376_116713406_-,chr12_116716302_116716332_-,chr12_116717310_116717366_-,chr12_116717374_116717404_-,chr12_116717419_116717449_-	4.25124e-15	C12orf49
ENSG00000181704	-1.51229	6	chrX_68532005_68532065_+,chrX_68532117_68532172_+,chrX_68532431_68532461_+,chrX_68533697_68533727_+,chrX_68534582_68534612_+,chrX_68534653_68534683_+	4.25725e-11	YIPF6
ENSG00000119559	-0.00240329	3	chr19_1473203_1473233_-,chr19_1474172_1474202_-,chr19_1478441_1478471_-	0.874599	C19orf25
ENSG00000173530	-1.73101	3	chr8_23135588_23135618_-,chr8_23137454_23137484_-,chr8_23137661_23137691_-	2.03863e-06	TNFRSF10D
ENSG00000113732	0.0976725	4	chr5_173034718_173034748_+,chr5_173034755_173034785_+,chr5_173034822_173034852_+,chr5_173034862_173034892_+	0.0260404	ATP6V0E1
ENSG00000130511	-0.0135639	2	chr19_18434393_18434423_+,chr19_18434532_18434562_+	0.819243	SSBP4
ENSG00000165417	0.628843	4	chr14_81179771_81179801_-,chr14_81179941_81179971_-,chr14_81180178_81180208_-,chr14_81202693_81202723_-	0.00813891	GTF2A1
ENSG00000076242	0.330149	2	chr3_37050645_37050675_+,chr3_37050744_37050774_+	0.270881	MLH1
ENSG00000155876	0.120192	3	chr9_19050828_19050858_+,chr9_19050953_19050983_+,chr9_19050995_19051025_+	0.0100857	RRAGA
ENSG00000198879	0.00403802	2	chr10_7158610_7158640_-,chr10_7158717_7158747_-	0.870634	SFMBT2
ENSG00000136379	-1.99009	3	chr15_80755257_80755287_+,chr15_80755457_80755515_+,chr15_80755591_80755621_+	7.20052e-05	ABHD17C
ENSG00000128242	0.112268	2	chr22_30554635_30554691_-,chr22_30554713_30554743_-	0.786915	GAL3ST1
ENSG00000162961	0.0193815	2	chr2_32023905_32023935_-,chr2_32023990_32024020_-	0.940305	DPY30
ENSG00000089123	-0.956672	6	chr20_13389389_13389419_-,chr20_13389445_13389475_-,chr20_13389521_13389551_-,chr20_13389848_13389878_-,chr20_13389914_13389944_-,chr20_13389996_13390026_-	7.05564e-07	TASP1
ENSG00000071073	0.0257537	2	chr2_98625505_98625535_-,chr2_98625550_98625580_-	0.906847	MGAT4A
ENSG00000096384	0.000642294	5	chr6_44250329_44250359_+,chr6_44250375_44250405_+,chr6_44250427_44250457_+,chr6_44253748_44253778_+,chr6_44253833_44253863_+	1	HSP90AB1
ENSG00000181789	0.0340402	4	chr3_129277588_129277618_+,chr3_129277640_129277670_+,chr3_129277687_129277717_+,chr3_129277743_129277773_+	0.985881	COPG1
ENSG00000198355	0.0428451	2	chr22_49963944_49964004_+,chr22_49964042_49964072_+	0.550022	PIM3
ENSG00000141012	0.0611819	2	chr16_88813734_88813764_-,chr16_88813766_88813796_-	0.797727	GALNS
ENSG00000148484	1.36182	4	chr10_16592913_16592943_-,chr10_16592963_16592993_-,chr10_16593042_16593072_-,chr10_16691723_16691753_-	0.376206	RSU1
ENSG00000173566	-0.00327686	2	chr8_22105741_22105771_-,chr8_22106878_22106908_-	0.66607
ENSG00000145685	-1.9576	4	chr5_78487789_78487819_-,chr5_78488199_78488229_-,chr5_78527364_78527394_-,chr5_78550539_78550569_-	3.74665e-05	LHFPL2
ENSG00000008083	-0.557519	3	chr6_15254987_15255017_+,chr6_15521946_15521976_+,chr6_15521992_15522047_+	0.00613018	JARID2
ENSG00000115758	-0.00772704	2	chr2_10440388_10440418_-,chr2_10440448_10440478_-	0.870245	ODC1
ENSG00000115750	-2.45355	8	chr2_9913674_9913704_+,chr2_9933864_9933894_+,chr2_9934033_9934063_+,chr2_9934123_9934153_+,chr2_9934186_9934216_+,chr2_9934253_9934283_+,chr2_9934306_9934336_+,chr2_9934361_9934416_+	0.00031408	TAF1B
ENSG00000188342	-0.0502663	4	chr13_45283923_45283953_+,chr13_45283980_45284010_+,chr13_45284014_45284044_+,chr13_45284075_45284105_+	0.758764	GTF2F2
ENSG00000148606	-1.63276	6	chr10_77975149_77975179_-,chr10_77975611_77975641_-,chr10_77976136_77976166_-,chr10_77976968_77976998_-,chr10_77977004_77977034_-,chr10_77977451_77977481_-	0.000341975	POLR3A
ENSG00000141428	-0.560503	3	chr18_35979019_35979049_+,chr18_35979068_35979098_+,chr18_35979248_35979278_+	0.117287	C18orf21
ENSG00000135953	-0.91168	4	chr2_102714630_102714660_-,chr2_102714703_102714733_-,chr2_102715842_102715872_-,chr2_102718400_102718430_-	6.47785e-06	MFSD9
ENSG00000163626	-2.2454	2	chr4_73056084_73056114_-,chr4_73056658_73056688_-	6.82372e-05	COX18
ENSG00000142166	-0.144774	2	chr21_33356011_33356041_+,chr21_33359116_33359146_+	0.0104845	IFNAR1
ENSG00000065675	0.252932	3	chr10_6408047_6408077_-,chr10_6427146_6427176_-,chr10_6517589_6517619_-	0.000514499	PRKCQ
ENSG00000078668	0.0509486	5	chr8_42405695_42405725_+,chr8_42405726_42405756_+,chr8_42405761_42405791_+,chr8_42405806_42405836_+,chr8_42405867_42405897_+	0.0294203	VDAC3
ENSG00000120992	-3.57472	4	chr8_54046367_54046397_-,chr8_54046552_54046582_-,chr8_54047490_54047520_-,chr8_54047919_54047949_-	0.0182404	LYPLA1
ENSG00000183579	-1.47978	3	chr22_29053795_29053825_+,chr22_29053959_29053989_+,chr22_29057458_29057488_+	2.94704e-07	ZNRF3
ENSG00000119760	-1.30268	4	chr2_27650809_27650839_-,chr2_27653070_27653100_-,chr2_27653145_27653203_-,chr2_27653380_27653410_-	7.14475e-06	SUPT7L
ENSG00000055208	-2.80581	4	chr6_149410519_149410549_+,chr6_149411365_149411395_+,chr6_149411494_149411524_+,chr6_149411577_149411607_+	6.39669e-07	TAB2
ENSG00000186815	-0.27965	3	chr12_113296099_113296129_+,chr12_113296175_113296231_+,chr12_113298555_113298585_+	0.0719578	TPCN1
ENSG00000118894	0.439602	4	chr16_5085325_5085355_-,chr16_5085380_5085410_-,chr16_5085465_5085495_-,chr16_5085534_5085564_-	0.00335035	EEF2KMT
ENSG00000171462	0.0352647	2	chr6_43450326_43450382_-,chr6_43450398_43450428_-	1	DLK2
ENSG00000133858	-0.314333	2	chr12_71609690_71609720_-,chr12_71609782_71609812_-	0.311331	ZFC3H1
ENSG00000142655	-3.16403	2	chr1_10519982_10520012_+,chr1_10630728_10630758_+	0.000641501	PEX14
ENSG00000175662	-1.68324	3	chr17_17843511_17843541_-,chr17_17846848_17846878_-,chr17_17861903_17861933_-	7.77318e-06	TOM1L2
ENSG00000177303	1.98976	3	chr17_75500044_75500074_-,chr17_75500261_75500291_-,chr17_75500437_75500493_-	0.00331367	CASKIN2
ENSG00000001630	-3.59544	4	chr7_92112153_92112208_-,chr7_92112232_92112262_-,chr7_92113476_92113506_-,chr7_92113584_92113614_-	8.84633e-15	CYP51A1
ENSG00000198791	-1.17586	4	chr8_17229228_17229258_-,chr8_17230527_17230557_-,chr8_17230615_17230645_-,chr8_17230713_17230743_-	1.0526e-08	CNOT7
ENSG00000232472	0.508551	3	chrX_24788334_24788364_-,chrX_24788679_24788709_-,chrX_24788727_24788757_-	0.0118864	EEF1B2P3
ENSG00000197024	-0.63969	4	chr7_149179848_149179878_+,chr7_149182311_149182341_+,chr7_149182772_149182802_+,chr7_149191006_149191036_+	0.704456	ZNF398
ENSG00000032742	1.36322	3	chr13_20621527_20621557_+,chr13_20691254_20691284_+,chr13_20691334_20691364_+	0.32863	IFT88
ENSG00000136848	-5.08306	3	chr9_121782770_121782800_+,chr9_121785429_121785459_+,chr9_121785500_121785530_+	4.46554e-05	DAB2IP
ENSG00000100425	-5.48911	3	chr22_49773283_49773313_-,chr22_49773420_49773450_-,chr22_49773785_49773815_-	0.00282402	BRD1
ENSG00000108510	-4.56858	6	chr17_61942657_61942687_-,chr17_61944464_61944494_-,chr17_61945878_61945908_-,chr17_61945929_61945985_-,chr17_61946046_61946076_-,chr17_61946128_61946158_-	1.09315e-10	MED13
ENSG00000077380	-0.105818	2	chr2_171747973_171748028_+,chr2_171748390_171748420_+	0.0124107	DYNC1I2
ENSG00000181192	0.0627946	5	chr10_12121235_12121265_+,chr10_12121284_12121314_+,chr10_12121376_12121406_+,chr10_12123127_12123157_+,chr10_12123198_12123228_+	0.170714	DHTKD1
ENSG00000139842	-5.16579	5	chr13_113263871_113263901_+,chr13_113264395_113264425_+,chr13_113264442_113264472_+,chr13_113264513_113264543_+,chr13_113265015_113265075_+	2.20877e-07	CUL4A
ENSG00000128595	-0.834948	12	chr7_128748774_128748804_+,chr7_128769267_128769297_+,chr7_128769361_128769391_+,chr7_128769402_128769432_+,chr7_128769943_128769973_+,chr7_128770099_128770129_+,chr7_128770561_128770591_+,chr7_128771444_128771474_+,chr7_128772007_128772037_+,chr7_128772158_128772188_+,chr7_128773223_128773253_+,chr7_128773370_128773400_+	3.23967e-17	CALU
ENSG00000126787	0.297769	4	chr14_55148110_55148165_-,chr14_55148320_55148350_-,chr14_55162971_55163001_-,chr14_55180656_55180686_-	0.26794	DLGAP5
ENSG00000136205	-1.94264	6	chr7_47275149_47275179_-,chr7_47275184_47275214_-,chr7_47275230_47275260_-,chr7_47277302_47277332_-,chr7_47277901_47277931_-,chr7_47277962_47277992_-	0.000170797	TNS3
ENSG00000105968	-0.361093	5	chr7_44826791_44826821_-,chr7_44834228_44834258_-,chr7_44834266_44834296_-,chr7_44834307_44834337_-,chr7_44834339_44834369_-	3.73463e-07	H2AZ2
ENSG00000163590	0.431026	4	chr3_161038582_161038612_+,chr3_161069814_161069844_+,chr3_161072180_161072210_+,chr3_161075571_161075601_+	0.000644957	PPM1L
ENSG00000196652	-0.491861	4	chr7_99532574_99532604_+,chr7_99532652_99532682_+,chr7_99533429_99533459_+,chr7_99534077_99534107_+	0.010577	ZKSCAN5
ENSG00000122643	-1.54744	4	chr7_33011092_33011122_-,chr7_33014130_33014160_-,chr7_33014340_33014370_-,chr7_33017396_33017455_-	0.0686252	NT5C3A
ENSG00000136811	-1.13691	5	chr9_128494806_128494836_+,chr9_128500838_128500868_+,chr9_128500878_128500908_+,chr9_128500913_128500943_+,chr9_128501234_128501292_+	0.000732333	ODF2
ENSG00000164008	0.18133	2	chr1_42775465_42775495_+,chr1_42775497_42775527_+	0.687235	C1orf50
ENSG00000108176	-0.946197	6	chr10_67796665_67796695_-,chr10_67796738_67796768_-,chr10_67796810_67796840_-,chr10_67796883_67796913_-,chr10_67796974_67797004_-,chr10_67811329_67811359_-	7.31911e-06	DNAJC12
ENSG00000113460	0.233246	2	chr5_34925481_34925511_+,chr5_34925652_34925682_+	0.0169471	BRIX1
ENSG00000159692	0.0580827	2	chr4_1211449_1211479_-,chr4_1211493_1211523_-	0.496401	CTBP1
ENSG00000107249	-0.305454	6	chr9_3824127_3824183_-,chr9_3824473_3824503_-,chr9_3824553_3824583_-,chr9_3824951_3824981_-,chr9_3825418_3825448_-,chr9_4092482_4092512_-	0.00440114	GLIS3
ENSG00000181274	-1.41877	3	chr10_97332497_97332527_-,chr10_97333466_97333496_-,chr10_97333583_97333613_-	0.00015612	FRAT2
HSD17B8	7.14523e-05	2	chr6_33206708_33206738_+,chr6_33206801_33206831_+	1
ENSG00000137944	-0.206903	3	chr1_88935812_88935842_-,chr1_88935852_88935882_-,chr1_88935905_88935935_-	0.663499	KYAT3
ENSG00000124508	-0.126877	2	chr6_26393898_26393928_+,chr6_26393959_26393989_+	0.675159	BTN2A2
ENSG00000101972	-0.229336	5	chrX_123960622_123960652_+,chrX_124100757_124100787_+,chrX_124101371_124101401_+,chrX_124101468_124101498_+,chrX_124102466_124102496_+	6.82283e-09	STAG2
ENSG00000169032	-5.39353	3	chr15_66490874_66490904_+,chr15_66491366_66491396_+,chr15_66491502_66491532_+	0.00249556	MAP2K1
ENSG00000166135	-1.70137	4	chr10_100548379_100548409_+,chr10_100548818_100548930_+,chr10_100549971_100550001_+,chr10_100553888_100553918_+	9.36227e-07	HIF1AN
ENSG00000119950	-0.126437	3	chr10_110279264_110279294_+,chr10_110286476_110286506_+,chr10_110286605_110286635_+	0.971213	MXI1
ENSG00000014824	-1.12603	6	chr4_42018080_42018110_+,chr4_42060404_42060434_+,chr4_42060496_42060526_+,chr4_42078795_42078825_+,chr4_42087388_42087418_+,chr4_42087491_42087521_+	3.08769e-07	SLC30A9
ENSG00000249992	-2.19205	4	chr3_45224466_45224496_-,chr3_45224558_45224588_-,chr3_45224689_45224719_-,chr3_45224773_45224803_-	8.53028e-05	TMEM158
ENSG00000186432	-1.07495	7	chr3_160500178_160500208_-,chr3_160500765_160500795_-,chr3_160501777_160501832_-,chr3_160501843_160501873_-,chr3_160501919_160501979_-,chr3_160501994_160502024_-,chr3_160536796_160536826_-	2.55101e-09	KPNA4
ENSG00000175197	-0.0525558	3	chr12_57516408_57516438_-,chr12_57516535_57516565_-,chr12_57516593_57516623_-	0.469999	DDIT3
ENSG00000180773	-0.466775	2	chr11_93148448_93148478_-,chr11_93148514_93148544_-	0.0360473	SLC36A4
CATG00000013862.1	-0.0457862	2	chr12_132704978_132705008_-,chr12_132709658_132709688_-	0.989228
ENSG00000149474	0.145659	3	chr20_18187825_18187855_+,chr20_18187885_18187915_+,chr20_18188005_18188035_+	0.491957	KAT14
ENSG00000114125	0.0197356	2	chr3_141745591_141745621_+,chr3_141745646_141745702_+	0.946609	RNF7
ENSG00000182858	0.0658165	3	chr22_49903181_49903211_-,chr22_49903216_49903273_-,chr22_49903274_49903304_-	0.288885	ALG12
CATG00000067038.1	-1.35179	2	chr3_181715434_181715464_-,chr3_181725039_181725069_-	0.0050943
ENSG00000172057	0.0866255	2	chr17_39921043_39921073_-,chr17_39921087_39921146_-	0.707956	ORMDL3
ENSG00000171109	-1.14655	3	chr3_179392468_179392498_+,chr3_179392807_179392837_+,chr3_179392934_179392964_+	0.00782097	MFN1
ENSG00000135480	0.0412751	3	chr12_52248751_52248781_+,chr12_52248824_52248854_+,chr12_52248862_52248921_+	0.390605	KRT7
ENSG00000171204	0.216582	6	chr11_85636153_85636183_+,chr11_85636293_85636323_+,chr11_85636345_85636375_+,chr11_85636387_85636417_+,chr11_85636436_85636466_+,chr11_85636477_85636536_+	0.431985	TMEM126B
ENSG00000115761	0.213756	3	chr2_10571655_10571685_-,chr2_10571733_10571763_-,chr2_10602776_10602806_-	0.0200159	NOL10
ENSG00000182446	-3.02909	5	chr17_81556887_81556917_-,chr17_81558560_81558590_-,chr17_81558609_81558665_-,chr17_81613158_81613188_-,chr17_81613245_81613275_-	8.44193e-10	NPLOC4
ENSG00000100997	-0.0673054	3	chr20_25294743_25294773_-,chr20_25300214_25300244_-,chr20_25300282_25300312_-	0.668788	ABHD12
ENSG00000137692	0.221199	2	chr11_103062085_103062115_-,chr11_103062253_103062283_-	0.0139506	DCUN1D5
ENSG00000228300	0.300175	3	chr19_1279082_1279112_+,chr19_1279131_1279161_+,chr19_1279198_1279255_+	0.491865	FAM174C
ENSG00000178202	-0.197161	3	chr11_108472116_108472146_-,chr11_108472233_108472263_-,chr11_108472265_108472295_-	0.773866	POGLUT3
ENSG00000247596	0.0232506	2	chr3_52228612_52228642_-,chr3_52228668_52228698_-	0.585063	TWF2
ENSG00000163113	-0.385545	5	chr1_149937812_149937842_-,chr1_149941181_149941211_-,chr1_149941262_149941292_-,chr1_149942806_149942836_-,chr1_149943436_149943466_-	0.0217479
ENSG00000154122	0.977008	2	chr5_14711064_14711094_-,chr5_14796169_14796199_-	2.50376e-05	ANKH
ENSG00000198000	1.29928	3	chr9_92297459_92297514_-,chr9_92297614_92297644_-,chr9_92310164_92310194_-	0.881093	NOL8
ENSG00000175061.13	0.342539	3	chr17_16441826_16441856_+,chr17_16441871_16441901_+,chr17_16441909_16442071_+	2.34007e-05
ENSG00000185088	0.328119	4	chr15_63153802_63153883_-,chr15_63153886_63153973_-,chr15_63153990_63154020_-,chr15_63154023_63154053_-	5.03111e-06	RPS27L
ENSG00000118640	0.0998714	3	chr2_85581881_85581938_+,chr2_85581968_85581998_+,chr2_85582001_85582031_+	0.572407	VAMP8
ENSG00000174705	0.0104474	2	chr5_172333499_172333529_-,chr5_172333542_172333572_-	0.964498	SH3PXD2B
ENSG00000154162	-0.20362	3	chr5_21996106_21996136_-,chr5_22643734_22643764_-,chr5_22752546_22752576_-	0.218973	CDH12
ENSG00000091542	0.142101	3	chr17_18209751_18209810_+,chr17_18209827_18209857_+,chr17_18209924_18209954_+	0.0682825	ALKBH5
ENSG00000114491	-0.399193	3	chr3_124744032_124744147_+,chr3_124744150_124744207_+,chr3_124744212_124744294_+	0.193794	UMPS
ENSG00000147535	-0.0385922	3	chr8_38263130_38263160_-,chr8_38264739_38264769_-,chr8_38266982_38267012_-	0.976127	PLPP5
ENSG00000164284	-4.7959	3	chr5_149351333_149351363_+,chr5_149354440_149354470_+,chr5_149354553_149354583_+	1.37657e-11	GRPEL2
ENSG00000103479	-0.955207	4	chr16_53481717_53481747_+,chr16_53490941_53490971_+,chr16_53491013_53491043_+,chr16_53491618_53491648_+	0.000755445	RBL2
ENSG00000005020	-3.35177	5	chr7_26667068_26667098_-,chr7_26669156_26669186_-,chr7_26669403_26669433_-,chr7_26669497_26669527_-,chr7_26669538_26669568_-	5.57842e-08	SKAP2
ENSG00000126351	0.697978	6	chr17_40092542_40092572_+,chr17_40092618_40092648_+,chr17_40093717_40093747_+,chr17_40093748_40093778_+,chr17_40093804_40093834_+,chr17_40093837_40093867_+	6.37045e-11	THRA
ENSG00000205937	0.09735	4	chr16_2253108_2253138_-,chr16_2253212_2253242_-,chr16_2253263_2253293_-,chr16_2253307_2253337_-	0.419986	RNPS1
ENSG00000196419	0.235651	3	chr22_41622031_41622061_+,chr22_41663848_41663903_+,chr22_41664011_41664067_+	0.287353	XRCC6
ENSG00000005194	-0.142655	3	chr16_57428189_57428219_-,chr16_57428550_57428580_-,chr16_57428613_57428643_-	0.0192296	CIAPIN1
ENSG00000187239	-0.956369	5	chr9_129887187_129887217_-,chr9_129887227_129887257_-,chr9_129895294_129895324_-,chr9_129895355_129895385_-,chr9_129895510_129895570_-	0.0993498	FNBP1
ENSG00000101166	-0.663403	7	chr20_59033145_59033175_-,chr20_59033176_59033206_-,chr20_59034246_59034304_-,chr20_59034348_59034378_-,chr20_59034817_59034847_-,chr20_59034860_59034890_-,chr20_59034911_59034941_-	1.83513e-18	PRELID3B
ENSG00000124762	-1.42033	3	chr6_36680799_36680859_+,chr6_36687154_36687184_+,chr6_36687252_36687332_+	0.691686	CDKN1A
ENSG00000164924	-4.13886	7	chr8_100918548_100918605_-,chr8_100918630_100918742_-,chr8_100918748_100918778_-,chr8_100919689_100919744_-,chr8_100920306_100920336_-,chr8_100920359_100920389_-,chr8_100920404_100920434_-	3.75189e-18	YWHAZ
ENSG00000117616	0.00943951	2	chr1_25242249_25242279_-,chr1_25242302_25242332_-	1	RSRP1
ENSG00000008394	-0.0282127	4	chr12_16364206_16364236_+,chr12_16364249_16364279_+,chr12_16364331_16364361_+,chr12_16364380_16364410_+	0.694629	MGST1
ENSG00000083937	-0.121908	4	chr3_87240761_87240791_+,chr3_87254136_87254166_+,chr3_87254187_87254217_+,chr3_87255469_87255499_+	7.25336e-07	CHMP2B
ENSG00000088247	-0.607714	7	chr19_6413173_6413203_-,chr19_6413208_6413238_-,chr19_6413350_6413380_-,chr19_6413414_6413444_-,chr19_6413641_6413671_-,chr19_6413761_6413791_-,chr19_6413826_6413856_-	1.521e-15	KHSRP
ENSG00000163611	-2.49624	4	chr3_113444636_113444666_-,chr3_113444778_113444808_-,chr3_113444886_113444916_-,chr3_113445140_113445170_-	0.00384315	SPICE1
ENSG00000196199	-1.17921	4	chr13_19671088_19671118_+,chr13_19671966_19671996_+,chr13_19673321_19673351_+,chr13_19673411_19673441_+	0.00491981	MPHOSPH8
ENSG00000131269	0.456196	3	chrX_75053280_75053310_-,chrX_75104048_75104078_-,chrX_75115406_75115436_-	1	ABCB7
ENSG00000178691	-6.21468	7	chr17_31999109_31999139_+,chr17_31999207_31999237_+,chr17_31999240_31999270_+,chr17_31999307_31999337_+,chr17_32000543_32000573_+,chr17_32000972_32001002_+,chr17_32001022_32001052_+	1.70492e-10	SUZ12
ENSG00000134440	-0.00996578	8	chr18_57600627_57600657_-,chr18_57600659_57600689_-,chr18_57600691_57600750_-,chr18_57600867_57600897_-,chr18_57601194_57601224_-,chr18_57601497_57601527_-,chr18_57601590_57601620_-,chr18_57613601_57613631_-	0.000280938	NARS1
ENSG00000167005	-0.555896	4	chr16_56429133_56429163_-,chr16_56431676_56431706_-,chr16_56432546_56432576_-,chr16_56432625_56432655_-	1.19796e-05	NUDT21
ENSG00000134056	0.274528	4	chr5_69228314_69228344_+,chr5_69229261_69229291_+,chr5_69229311_69229341_+,chr5_69229432_69229462_+	0.123102	MRPS36
ENSG00000077097	0.534368	5	chr3_25597984_25598014_-,chr3_25598117_25598177_-,chr3_25599435_25599465_-,chr3_25604759_25604789_-,chr3_25615428_25615458_-	0.398685	TOP2B
ENSG00000125844	-0.458605	5	chr20_17613679_17613709_-,chr20_17613740_17613770_-,chr20_17613840_17613870_-,chr20_17614099_17614129_-,chr20_17614145_17614175_-	1.09522e-08	RRBP1
ENSG00000086712	0.147735	4	chrX_16818848_16818878_+,chrX_16841821_16841851_+,chrX_16841940_16841998_+,chrX_16842231_16842261_+	9.04176e-08	TXLNG
ENSG00000184207	-0.0407071	2	chr16_2211997_2212027_-,chr16_2213681_2213711_-	0.00313286	PGP
ENSG00000171241	-1.05366	5	chr16_46580554_46580584_-,chr16_46581244_46581274_-,chr16_46581655_46581685_-,chr16_46583516_46583546_-,chr16_46620466_46620496_-	5.76548e-05	SHCBP1
ENSG00000176170	0.0473057	2	chr17_76387717_76387774_+,chr17_76387825_76387855_+	0.834315	SPHK1
ENSG00000135919	0.0683559	4	chr2_223975128_223975183_-,chr2_223975191_223975221_-,chr2_223975264_223975294_-,chr2_223975438_223975468_-	0.61817	SERPINE2
ENSG00000112739	-5.96982	5	chr6_4060688_4060718_+,chr6_4060740_4060770_+,chr6_4060877_4060907_+,chr6_4061800_4061830_+,chr6_4061875_4061905_+	1.17022e-09	PRPF4B
ENSG00000170421	0.152834	2	chr12_52897191_52897250_-,chr12_52897358_52897415_-	2.97329e-05	KRT8
ENSG00000135365	-0.241912	8	chr11_45929319_45929349_-,chr11_45932560_45932590_-,chr11_45932625_45932655_-,chr11_45932688_45932744_-,chr11_45933679_45933734_-,chr11_45933748_45933778_-,chr11_45981929_45981959_-,chr11_45990251_45990281_-	2.04359e-09	PHF21A
ENSG00000130717	-0.265224	5	chr9_131523801_131523831_-,chr9_131523933_131523963_-,chr9_131524563_131524593_-,chr9_131524650_131524680_-,chr9_131524699_131524729_-	0.806856	UCK1
ENSG00000197930	-3.51639	4	chr14_52640060_52640090_-,chr14_52643301_52643331_-,chr14_52643358_52643388_-,chr14_52643408_52643438_-	2.86932e-12	ERO1A
ENSG00000088448	0.639481	5	chr13_110878540_110878570_-,chr13_110878617_110878647_-,chr13_110878743_110878773_-,chr13_110892698_110892728_-,chr13_110892739_110892769_-	1.06616e-05	ANKRD10
ENSG00000157483	0.247032	7	chr15_59125032_59125062_-,chr15_59136364_59136394_-,chr15_59136484_59136542_-,chr15_59136589_59136646_-,chr15_59136667_59136697_-,chr15_59136700_59136730_-,chr15_59202326_59202356_-	0.0320135	MYO1E
ENSG00000162384	0.420371	3	chr1_53214099_53214129_-,chr1_53214157_53214187_-,chr1_53214265_53214295_-	0.556425	CZIB
ENSG00000164379	0.0880334	2	chr6_1314681_1314711_+,chr6_1314718_1314748_+	0.960134	FOXQ1
ENSG00000221821	-0.775355	2	chr6_42889838_42889868_-,chr6_42890265_42890295_-	0.010399	C6orf226
ENSG00000103249	0.0641644	2	chr16_1445340_1445370_-,chr16_1445386_1445416_-	0.936725	CLCN7
ENSG00000157064	0.240398	2	chr1_183248237_183248267_-,chr1_183248350_183248380_-	0.627068	NMNAT2
ENSG00000171067	0.0509046	4	chr11_68261338_68261368_-,chr11_68261463_68261493_-,chr11_68261499_68261529_-,chr11_68261549_68261579_-	0.796216	C11orf24
ENSG00000078237	-0.444043	4	chr12_4353072_4353102_+,chr12_4353134_4353164_+,chr12_4353172_4353202_+,chr12_4353304_4353334_+	0.00142668	TIGAR
ENSG00000108679	0.222365	4	chr17_78971255_78971310_-,chr17_78971326_78971385_-,chr17_78971401_78971431_-,chr17_78971433_78971463_-	0.142681	LGALS3BP
ENSG00000134202	-0.051286	3	chr1_109736926_109736956_-,chr1_109736975_109737005_-,chr1_109737065_109737095_-	0.241946	GSTM3
ENSG00000107485	0.486359	5	chr10_8074344_8074374_+,chr10_8074408_8074438_+,chr10_8074462_8074521_+,chr10_8074775_8074805_+,chr10_8074864_8074894_+	0.133277	GATA3
ENSG00000152767	-0.525773	4	chr13_98397889_98397919_+,chr13_98417454_98417484_+,chr13_98448372_98448402_+,chr13_98449708_98449738_+	0.0336242	FARP1
ENSG00000142207	-0.430142	5	chr21_32314038_32314068_-,chr21_32314075_32314105_-,chr21_32314125_32314155_-,chr21_32314161_32314218_-,chr21_32314513_32314543_-	0.772166	URB1
ENSG00000166669	-0.798754	2	chr16_10387705_10387735_+,chr16_10475714_10475744_+	0.527575	ATF7IP2
ENSG00000102471	-2.56995	5	chr13_79552764_79552794_+,chr13_79552892_79552922_+,chr13_79553505_79553535_+,chr13_79553995_79554025_+,chr13_79554058_79554088_+	2.5267e-12	NDFIP2
ENSG00000186222	-0.0240703	2	chr4_6717273_6717303_+,chr4_6717334_6717364_+	0.952635	BLOC1S4
ENSG00000234741.3	0.70028	4	chr1_173863872_173863931_-,chr1_173863936_173863966_-,chr1_173864008_173864038_-,chr1_173865328_173865383_-	0.121581
ENSG00000168090	0.226593	4	chr7_100091695_100091725_+,chr7_100091727_100091757_+,chr7_100091877_100091907_+,chr7_100092155_100092185_+	0.00484395	COPS6
ENSG00000154767	0.115138	2	chr3_14145147_14145177_-,chr3_14145331_14145361_-	0.253467	XPC
ENSG00000101040	0.183265	5	chr20_47209217_47209247_-,chr20_47209349_47209379_-,chr20_47210447_47210477_-,chr20_47210694_47210724_-,chr20_47322439_47322469_-	0.569186	ZMYND8
ENSG00000174231	0.32158	3	chr17_1650629_1650659_-,chr17_1650668_1650698_-,chr17_1679016_1679046_-	0.186556	PRPF8
ENSG00000255302	-0.0227251	5	chr15_48878728_48878758_+,chr15_48879443_48879473_+,chr15_48879603_48879660_+,chr15_48879674_48879704_+,chr15_48879775_48879805_+	0.420029	EID1
ENSG00000123643	0.0891562	2	chr5_151492289_151492319_+,chr5_151492349_151492379_+	0.742632	SLC36A1
ENSG00000233223	-0.665451	2	chr17_7557813_7557843_-,chr17_7557886_7557916_-	0.0135985	AC016876.2
ENSG00000184708	-1.55576	3	chr22_31439367_31439397_-,chr22_31439459_31439489_-,chr22_31454058_31454088_-	2.54371e-07	EIF4ENIF1
ENSG00000182158	-0.192003	5	chr7_137874979_137875009_-,chr7_137875030_137875060_-,chr7_137879544_137879574_-,chr7_137912824_137912854_-,chr7_137913664_137913694_-	2.08475e-08	CREB3L2
ENSG00000144713	0.00395258	2	chr3_12836000_12836112_-,chr3_12836147_12836177_-	0.864092	RPL32
ENSG00000115884	-1.52187	3	chr2_20200797_20200827_-,chr2_20200840_20200870_-,chr2_20201481_20201511_-	9.17035e-07	SDC1
ENSG00000087077	0.257759	3	chr7_100873314_100873344_+,chr7_100873362_100873421_+,chr7_100873424_100873454_+	0.361852	TRIP6
ENSG00000008441	0.229122	2	chr19_13098620_13098650_+,chr19_13098761_13098791_+	0.680446	NFIX
ENSG00000131508	-0.171037	3	chr5_139626753_139626783_+,chr5_139626797_139626880_+,chr5_139627662_139627692_+	0.000240669	UBE2D2
ENSG00000154639	3.13893	2	chr21_17566928_17566985_+,chr21_17593761_17593791_+	0.000508845	CXADR
ENSG00000223343.1	1.25516	2	chr3_48983676_48983706_-,chr3_48985485_48985515_-	1.0355e-06
ENSG00000023608	0.0705421	4	chr14_61795063_61795093_+,chr14_61795124_61795154_+,chr14_61795363_61795393_+,chr14_61795438_61795497_+	0.969026	SNAPC1
ENSG00000136193	-0.260804	5	chr7_29920109_29920165_-,chr7_29920180_29920210_-,chr7_29920256_29920286_-,chr7_29923857_29923887_-,chr7_29940682_29940712_-	7.00197e-08	SCRN1
ENSG00000203721.1	0.274762	3	chr1_200342542_200342572_-,chr1_200354607_200354637_-,chr1_200366701_200366731_-	0.0338032
ENSG00000160087	-0.22732	2	chr1_1253912_1253970_-,chr1_1254901_1254961_-	0.000321118	UBE2J2
ENSG00000130522	-1.01225	7	chr19_18279760_18279790_-,chr19_18279808_18279863_-,chr19_18279871_18279901_-,chr19_18279923_18279980_-,chr19_18279990_18280020_-,chr19_18280027_18280057_-,chr19_18280062_18280092_-	1.61239e-09	JUND
ENSG00000198818	-0.37786	5	chr6_166319728_166319758_-,chr6_166319860_166319890_-,chr6_166320028_166320058_-,chr6_166320110_166320140_-,chr6_166320194_166320224_-	0.0762102	SFT2D1
ENSG00000147684	0.0777283	3	chr8_124549853_124549883_+,chr8_124549907_124549937_+,chr8_124549949_124549979_+	0.0227427	NDUFB9
ENSG00000198026	0.219119	2	chr20_45948660_45948690_-,chr20_45961488_45961518_-	1	ZNF335
ENSG00000142279	-0.0433877	2	chr19_34501086_34501116_+,chr19_34501143_34501173_+	0.881343	WTIP
ENSG00000117298	-0.884176	3	chr1_21217250_21217280_-,chr1_21219533_21219593_-,chr1_21219607_21219637_-	2.67882e-08	ECE1
ENSG00000156671	-0.13018	2	chr10_75176663_75176693_+,chr10_75176713_75176743_+	0.261197	SAMD8
ENSG00000166340	-0.979117	4	chr11_6612768_6612798_-,chr11_6612801_6612831_-,chr11_6613749_6613779_-,chr11_6613801_6613831_-	0.0150431	TPP1
ENSG00000124383	-0.132908	2	chr2_71150025_71150055_+,chr2_71150070_71150100_+	0.870634	MPHOSPH10
ENSG00000198826	-0.131478	6	chr15_32615828_32615858_+,chr15_32637823_32637853_+,chr15_32637868_32637898_+,chr15_32638850_32638880_+,chr15_32638955_32638985_+,chr15_32639012_32639042_+	3.65205e-06	ARHGAP11A
ENSG00000072849	0.0467566	3	chr17_5474262_5474320_-,chr17_5474335_5474365_-,chr17_5474446_5474476_-	0.817885	DERL2
ENSG00000172336	0.0224728	2	chr7_100707425_100707455_+,chr7_100707456_100707486_+	0.88652	POP7
ENSG00000152700	-4.99049	7	chr5_134601149_134601179_-,chr5_134601258_134601288_-,chr5_134606429_134606459_-,chr5_134606504_134606534_-,chr5_134606612_134606642_-,chr5_134606796_134606826_-,chr5_134606846_134606876_-	2.45736e-12	SAR1B
ENSG00000163512	-0.522706	4	chr3_28323537_28323567_-,chr3_28323627_28323657_-,chr3_28323778_28323808_-,chr3_28331690_28331720_-	0.00021648	AZI2
ENSG00000100393	0.370605	5	chr22_41179477_41179507_+,chr22_41179619_41179699_+,chr22_41179765_41179795_+,chr22_41179988_41180018_+,chr22_41180045_41180103_+	0.232857	EP300
ENSG00000176986	0.00655846	2	chr10_73772088_73772118_+,chr10_73772131_73772161_+	0.980141	SEC24C
ENSG00000078902	-0.373039	4	chr11_1274371_1274401_-,chr11_1274403_1274433_-,chr11_1276623_1276653_-,chr11_1276662_1276692_-	3.81115e-10	TOLLIP
ENSG00000253683	0.085857	3	chr5_172656368_172656398_-,chr5_172656506_172656536_-,chr5_172656618_172656648_-	0.741536	AC027309.2
ENSG00000186866	0.170121	2	chr21_45263928_45263958_-,chr21_45263978_45264008_-	0.160756	POFUT2
ENSG00000104723	-0.790981	6	chr8_15764348_15764378_+,chr8_15764384_15764414_+,chr8_15764456_15764486_+,chr8_15764513_15764543_+,chr8_15764576_15764606_+,chr8_15764623_15764653_+	4.42222e-08	TUSC3
ENSG00000168028	1.27445	5	chr3_39408510_39408540_+,chr3_39411951_39411981_+,chr3_39411994_39412024_+,chr3_39412414_39412444_+,chr3_39412493_39412552_+	0.0236139	RPSA
ENSG00000107854	-4.19086	7	chr10_91863243_91863273_+,chr10_91863334_91863364_+,chr10_91863374_91863404_+,chr10_91863443_91863473_+,chr10_91865246_91865276_+,chr10_91865283_91865313_+,chr10_91865344_91865374_+	2.26515e-17	TNKS2
ENSG00000227615	0.379406	4	chr11_74745671_74745701_-,chr11_74745726_74745756_-,chr11_74745831_74745861_-,chr11_74745870_74745900_-	6.64444e-06	AP001324.1
ENSG00000131143	0.143979	5	chr16_85806792_85806822_+,chr16_85806846_85806876_+,chr16_85806883_85806913_+,chr16_85806927_85806957_+,chr16_85806972_85807002_+	0.00570323	COX4I1
ENSG00000029363	-0.393692	3	chr6_136258589_136258646_-,chr6_136261264_136261294_-,chr6_136261389_136261419_-	0.00192402	BCLAF1
ENSG00000090263	-0.00466546	3	chr7_141006168_141006198_-,chr7_141006233_141006263_-,chr7_141006285_141006342_-	1	MRPS33
ENSG00000196502	3.5964	3	chr16_28605563_28605622_-,chr16_28605732_28605762_-,chr16_28610252_28610282_-	0.0197982	SULT1A1
ENSG00000196363	-0.942359	6	chr9_134137647_134137677_+,chr9_134158244_134158300_+,chr9_134158524_134158554_+,chr9_134158576_134158606_+,chr9_134158655_134158712_+,chr9_134159938_134159968_+	4.65e-06	WDR5
ENSG00000050405	0.596145	3	chr12_50175788_50175818_-,chr12_50176991_50177021_-,chr12_50241934_50241964_-	0.455976	LIMA1
ENSG00000145425	0.0576149	2	chr4_151103014_151103070_+,chr4_151104612_151104672_+	0.990412	RPS3A
ENSG00000180879	0.0584689	3	chrX_153798375_153798405_+,chrX_153798435_153798465_+,chrX_153798469_153798499_+	0.280213	SSR4
ENSG00000232593.2	1.31661	3	chrX_53144010_53144040_+,chrX_53155379_53155409_+,chrX_53168509_53168539_+	0.00170934
ENSG00000153914	-0.456761	6	chr5_66179031_66179061_+,chr5_66179149_66179179_+,chr5_66179221_66179251_+,chr5_66179282_66179312_+,chr5_66179318_66179377_+,chr5_66179466_66179496_+	1.52801e-10	SREK1
ENSG00000233762	0.186093	2	chr2_171517222_171517252_-,chr2_171517346_171517376_-	2.63623e-05	AC007969.1
ENSG00000070214	2.0073	4	chr9_105390271_105390301_+,chr9_105391335_105391365_+,chr9_105391371_105391401_+,chr9_105438474_105438504_+	9.87752e-08	SLC44A1
ENSG00000064601	0.0428765	2	chr20_45898704_45898734_+,chr20_45898761_45898820_+	0.639147	CTSA
ENSG00000159884	-0.464962	3	chr9_35661119_35661149_+,chr9_35661157_35661187_+,chr9_35661468_35661527_+	3.04016e-07	CCDC107
ENSG00000140350	-0.55375	8	chr15_68778535_68778565_-,chr15_68778637_68778667_-,chr15_68778907_68778937_-,chr15_68778974_68779004_-,chr15_68779360_68779390_-,chr15_68779868_68779898_-,chr15_68779922_68779952_-,chr15_68780410_68780440_-	2.13679e-19	ANP32A
ENSG00000136240	-1.44394	11	chr7_6461089_6461119_-,chr7_6461121_6461151_-,chr7_6461745_6461775_-,chr7_6461817_6461847_-,chr7_6461860_6461890_-,chr7_6462786_6462816_-,chr7_6462834_6462864_-,chr7_6462870_6462900_-,chr7_6462908_6462938_-,chr7_6462962_6462992_-,chr7_6462994_6463024_-	5.82097e-24	KDELR2
ENSG00000196923	0.130055	3	chr5_177483394_177483450_-,chr5_177483458_177483488_-,chr5_177483498_177483528_-	1	PDLIM7
ENSG00000148842	-2.60245	6	chr10_103077422_103077452_+,chr10_103077524_103077554_+,chr10_103077858_103077888_+,chr10_103077936_103077966_+,chr10_103078454_103078484_+,chr10_103083363_103083393_+	2.2269e-05	CNNM2
ENSG00000143569	-0.227506	4	chr1_154263427_154263457_+,chr1_154263474_154263504_+,chr1_154270716_154270746_+,chr1_154270817_154270847_+	2.21442e-06	UBAP2L
ENSG00000132153	-0.627103	4	chr3_47815721_47815751_+,chr3_47850115_47850145_+,chr3_47850163_47850221_+,chr3_47851587_47851617_+	0.0297799	DHX30
ENSG00000187514	0.131377	4	chr2_231712857_231712887_+,chr2_231713205_231713235_+,chr2_231713398_231713428_+,chr2_231713521_231713551_+	0.0609484	PTMA
ENSG00000089048	-1.96966	3	chr20_13714325_13714355_-,chr20_13714413_13714443_-,chr20_13714742_13714772_-	4.91551e-05	ESF1
ENSG00000117133	-0.336303	3	chr1_84479480_84479510_+,chr1_84497576_84497606_+,chr1_84498309_84498339_+	0.00129716	RPF1
ENSG00000151849	0.203582	2	chr13_24883010_24883069_-,chr13_24883110_24883140_-	0.227642	CENPJ
ENSG00000092531	0.0632332	6	chr15_42532798_42532828_+,chr15_42532844_42532874_+,chr15_42532912_42532942_+,chr15_42532960_42532990_+,chr15_42533028_42533083_+,chr15_42542517_42542547_+	0.000160034	SNAP23
ENSG00000142235	-0.0918794	3	chr19_48485271_48485301_-,chr19_48485328_48485358_-,chr19_48496302_48496332_-	0.43956	LMTK3
ENSG00000089775	0.115288	2	chr14_64449326_64449356_-,chr14_64449409_64449439_-	0.817719	ZBTB25
ENSG00000167191	-0.83982	4	chr16_19857299_19857329_-,chr16_19857508_19857538_-,chr16_19858971_19859001_-,chr16_19859116_19859146_-	1.04239e-06	GPRC5B
ENSG00000080839	-1.8537	3	chr20_36996349_36996379_-,chr20_36998709_36998739_-,chr20_37003579_37003609_-	2.21232e-05	RBL1
ENSG00000170234	0.0122312	4	chr5_160076921_160076951_-,chr5_160091339_160091369_-,chr5_160091448_160091478_-,chr5_160093693_160093723_-	0.00233004	PWWP2A
ENSG00000013810	0.0571234	2	chr4_1745108_1745138_+,chr4_1745141_1745171_+	0.372235	TACC3
ENSG00000107862	0.636979	2	chr10_102381819_102381849_+,chr10_102382866_102382896_+	0.00718622	GBF1
ENSG00000157450	-5.77702	3	chr15_59095080_59095110_+,chr15_59095929_59095959_+,chr15_59096401_59096431_+	5.79721e-07	RNF111
ENSG00000114480	-1.0285	4	chr3_81489703_81489733_-,chr3_81489856_81489912_-,chr3_81489972_81490002_-,chr3_81533114_81533144_-	0.00273275	GBE1
ENSG00000054611	-0.91532	2	chr22_47174053_47174083_+,chr22_47175663_47175693_+	6.13583e-05	TBC1D22A
ENSG00000152952	-1.85463	5	chr3_146069855_146069885_-,chr3_146070396_146070452_-,chr3_146070472_146070502_-,chr3_146070546_146070576_-,chr3_146086695_146086725_-	0.000323001	PLOD2
ENSG00000150712	-3.10753	3	chr5_32226979_32227037_-,chr5_32227153_32227183_-,chr5_32229639_32229669_-	9.88963e-11	MTMR12
ENSG00000205726	0.296427	4	chr21_33817620_33817650_+,chr21_33817706_33817736_+,chr21_33837342_33837372_+,chr21_33837422_33837452_+	0.0642747	ITSN1
ENSG00000007923	-0.199635	4	chr1_6634170_6634200_-,chr1_6635113_6635143_-,chr1_6635151_6635181_-,chr1_6635589_6635619_-	0.000327058	DNAJC11
ENSG00000132661	0.107937	3	chr20_23354635_23354665_+,chr20_23354681_23354711_+,chr20_23354741_23354771_+	0.152934	NXT1
ENSG00000107829	0.276124	2	chr10_101610666_101610696_-,chr10_101610825_101610855_-	0.969608	FBXW4
ENSG00000122545	0.0165317	6	chr7_35898326_35898356_+,chr7_35904526_35904556_+,chr7_35904613_35904669_+,chr7_35904700_35904730_+,chr7_35904792_35904822_+,chr7_35905277_35905307_+	1.19645e-06	SEPTIN7
ENSG00000160293	-0.195596	3	chr9_133761894_133761924_-,chr9_133762217_133762273_-,chr9_133762306_133762336_-	0.0271255	VAV2
ENSG00000196470	-0.875103	5	chr16_48360531_48360561_-,chr16_48360601_48360631_-,chr16_48361052_48361082_-,chr16_48361123_48361153_-,chr16_48361429_48361459_-	1.43792e-07	SIAH1
ENSG00000184009	0.102231	4	chr17_81509971_81510029_-,chr17_81510030_81510060_-,chr17_81510074_81510104_-,chr17_81510114_81510169_-	0.010847	ACTG1
ENSG00000257239.1	0.319552	2	chr12_41844268_41844298_-,chr12_41933260_41933290_-	0.0225274
ENSG00000175087	-0.0604254	2	chr1_26125459_26125489_+,chr1_26125513_26125543_+	0.99991	PDIK1L
ENSG00000116539	0.29659	3	chr1_155336046_155336076_-,chr1_155336814_155336844_-,chr1_155479886_155479916_-	0.00121011	ASH1L
ENSG00000115919	0.0150443	2	chr2_143042194_143042224_+,chr2_143042281_143042311_+	1	KYNU
ENSG00000102871	0.0940552	3	chr16_67154185_67154215_-,chr16_67154269_67154299_-,chr16_67154338_67154368_-	0.788588	TRADD
ENSG00000196505	-2.65856	5	chr1_117869419_117869477_-,chr1_117870157_117870187_-,chr1_117870229_117870259_-,chr1_117870302_117870332_-,chr1_117870346_117870406_-	0.00150962	GDAP2
ENSG00000112033	0.0638332	2	chr6_35428068_35428098_+,chr6_35428148_35428178_+	0.894986	PPARD
ENSG00000077147	-1.8804	6	chr10_96520673_96520703_-,chr10_96520705_96520735_-,chr10_96520788_96520818_-,chr10_96520985_96521015_-,chr10_96521047_96521077_-,chr10_96521444_96521474_-	1.28923e-15	TM9SF3
ENSG00000183741	0.0482959	4	chr22_38861463_38861493_-,chr22_38864246_38864276_-,chr22_38864283_38864342_-,chr22_38864344_38864374_-	0.153484	CBX6
ENSG00000130726	0.273457	4	chr19_58550572_58550602_+,chr19_58550637_58550667_+,chr19_58550685_58550715_+,chr19_58550723_58550753_+	6.27958e-05	TRIM28
ENSG00000176422	-0.668119	3	chr12_56469912_56469942_+,chr12_56469990_56470020_+,chr12_56470955_56470985_+	0.00899321	SPRYD4
ENSG00000119048	-0.201052	8	chr5_134390342_134390372_+,chr5_134390407_134390437_+,chr5_134390468_134390498_+,chr5_134390512_134390542_+,chr5_134390543_134390600_+,chr5_134390623_134390653_+,chr5_134390656_134390713_+,chr5_134390749_134390779_+	2.10286e-11	UBE2B
ENSG00000115380	0.322252	2	chr2_55866604_55866634_-,chr2_55866773_55866803_-	0.0142292	EFEMP1
ENSG00000148688	-0.187457	2	chr10_90900732_90900789_+,chr10_90900813_90900843_+	0.00290815	RPP30
ENSG00000114423	#NAME?	3	chr3_105658269_105658327_-,chr3_105658416_105658446_-,chr3_105658891_105658921_-	0.528423	CBLB
ENSG00000085274	0.202274	2	chr3_169786740_169786770_+,chr3_169786790_169786820_+	0.559916	MYNN
ENSG00000205208	-2.23226	2	chr4_158666762_158666792_-,chr4_158669072_158669102_-	0.000146404	C4orf46
ENSG00000167792	0.00808915	2	chr11_67612408_67612438_+,chr11_67612505_67612535_+	1	NDUFV1
ENSG00000164111	0.200024	3	chr4_121667997_121668027_-,chr4_121668037_121668067_-,chr4_121668195_121668225_-	0.782752	ANXA5
ENSG00000267855	0.12556	3	chr19_8308595_8308625_-,chr19_8311360_8311390_-,chr19_8311409_8311439_-	0.0171929	NDUFA7
ENSG00000170542	-0.994942	5	chr6_2887270_2887300_-,chr6_2887351_2887381_-,chr6_2888467_2888497_-,chr6_2888586_2888616_-,chr6_2902525_2902555_-	1.58412e-09	SERPINB9
ENSG00000143061	-1.34258	6	chr1_116574408_116574438_-,chr1_116574442_116574472_-,chr1_116574518_116574548_-,chr1_116574613_116574643_-,chr1_116576777_116576807_-,chr1_116576863_116576893_-	0.000564952	IGSF3
ENSG00000104765	0.985809	4	chr8_26410760_26410790_+,chr8_26410811_26410841_+,chr8_26410893_26410923_+,chr8_26410962_26410992_+	2.15619e-06	BNIP3L
ENSG00000132155	-0.135768	4	chr3_12583608_12583638_-,chr3_12583640_12583670_-,chr3_12583702_12583732_-,chr3_12583772_12583802_-	0.892143	RAF1
ENSG00000106460	-7.2703	8	chr7_12230483_12230513_+,chr7_12232245_12232275_+,chr7_12232698_12232728_+,chr7_12232741_12232771_+,chr7_12232858_12232888_+,chr7_12233059_12233089_+,chr7_12237197_12237227_+,chr7_12237234_12237264_+	5.36847e-15	TMEM106B
ENSG00000181904	-3.02764	7	chr5_134855688_134855718_+,chr5_134855767_134855797_+,chr5_134855831_134855861_+,chr5_134855879_134855909_+,chr5_134856657_134856687_+,chr5_134859610_134859640_+,chr5_134859705_134859735_+	1.70729e-08	C5orf24
ENSG00000136436	0.275313	5	chr17_48863700_48863730_+,chr17_48863759_48863789_+,chr17_48863812_48863842_+,chr17_48863848_48863903_+,chr17_48863963_48863993_+	0.0781349	CALCOCO2
ENSG00000087303	-3.76571	2	chr14_52004452_52004482_-,chr14_52004802_52004832_-	2.17648e-05	NID2
ENSG00000052841	0.269899	5	chr11_43444184_43444214_+,chr11_43446488_43446518_+,chr11_43490852_43490882_+,chr11_43494861_43494891_+,chr11_43494901_43494931_+	2.86744e-05	TTC17
ENSG00000169976	0.247881	2	chr6_144094881_144094911_-,chr6_144095034_144095064_-	2.78171e-05	SF3B5
ENSG00000124214	-5.19964	7	chr20_49113339_49113369_-,chr20_49113432_49113462_-,chr20_49113523_49113553_-,chr20_49113559_49113589_-,chr20_49113686_49113716_-,chr20_49113870_49113900_-,chr20_49114239_49114269_-	1.69254e-09	STAU1
ENSG00000115806	-1.34129	9	chr2_170966197_170966227_+,chr2_170966238_170966268_+,chr2_170966343_170966373_+,chr2_170966474_170966504_+,chr2_170966555_170966585_+,chr2_170966729_170966759_+,chr2_170966781_170966811_+,chr2_170966886_170966968_+,chr2_170967080_170967135_+	3.75253e-10	GORASP2
ENSG00000188153	-4.23671	5	chrX_108696686_108696716_+,chrX_108696721_108696776_+,chrX_108696789_108696819_+,chrX_108696830_108696860_+,chrX_108697514_108697544_+	3.80782e-10	COL4A5
ENSG00000100376	-0.0386639	2	chr22_45340729_45340759_+,chr22_45341925_45341955_+	0.469999	FAM118A
ENSG00000108021	-0.432025	3	chr10_5763489_5763519_+,chr10_5763710_5763740_+,chr10_5766135_5766165_+	1	TASOR2
ENSG00000105948	-0.0372444	2	chr7_139189653_139189683_+,chr7_139189772_139189802_+	0.627848	TTC26
ENSG00000163513	-1.08244	4	chr3_30691828_30691886_+,chr3_30693920_30693950_+,chr3_30693964_30693994_+,chr3_30694076_30694106_+	1.08489e-05	TGFBR2
ENSG00000140264	0.442717	3	chr15_43793856_43793886_+,chr15_43793935_43793965_+,chr15_43793985_43794043_+	0.204176	SERF2
ENSG00000010256	0.00714442	2	chr3_48599002_48599058_-,chr3_48599066_48599096_-	0.923472	UQCRC1
ENSG00000183943	0.233502	4	chrX_3608652_3608682_-,chrX_3608720_3608750_-,chrX_3608805_3608835_-,chrX_3609870_3609900_-	0.000103987	PRKX
ENSG00000233695.1	0.501238	5	chr13_113820601_113820631_+,chr13_113845574_113845604_+,chr13_113849919_113849949_+,chr13_113856638_113856668_+,chr13_113862018_113862048_+	4.22479e-05
ENSG00000132382	0.0114281	3	chr17_4538904_4538934_-,chr17_4538935_4538965_-,chr17_4538977_4539037_-	1	MYBBP1A
ENSG00000165304	0.392059	2	chr9_36621287_36621317_+,chr9_36677652_36677682_+	0.849273	MELK
ENSG00000176396	-0.092819	5	chr19_39538707_39538737_-,chr19_39538813_39538843_-,chr19_39538857_39538887_-,chr19_39538896_39538926_-,chr19_39539004_39539034_-	0.941381	EID2
ENSG00000132676	0.199594	3	chr1_155738382_155738412_+,chr1_155738421_155738451_+,chr1_155738499_155738529_+	0.277843	DAP3
ENSG00000142687	0.125365	3	chr1_35433492_35433522_-,chr1_35433535_35433565_-,chr1_35451628_35451658_-	0.687235	KIAA0319L
ENSG00000184983	0.0521721	4	chr22_42086088_42086172_-,chr22_42086176_42086206_-,chr22_42086211_42086241_-,chr22_42086242_42086272_-	0.923627	NDUFA6
ENSG00000087299	-0.179779	3	chr14_50245529_50245559_-,chr14_50245561_50245591_-,chr14_50245653_50245683_-	0.877206	L2HGDH
ENSG00000105127	-0.920939	2	chr19_15353524_15353554_-,chr19_15354632_15354662_-	0.0141535	AKAP8
ENSG00000186468	0.179449	3	chr5_82276060_82276090_-,chr5_82276091_82276121_-,chr5_82276251_82276281_-	0.0472142	RPS23
ENSG00000065833	-2.85608	6	chr6_83210389_83210447_-,chr6_83210530_83210560_-,chr6_83211577_83211607_-,chr6_83211664_83211694_-,chr6_83211748_83211778_-,chr6_83211925_83211955_-	5.11934e-10	ME1
ENSG00000183648	-0.000102275	2	chr14_92116123_92116153_-,chr14_92116169_92116199_-	1	NDUFB1
ENSG00000156802	-5.52986	6	chr8_123319860_123319890_-,chr8_123319975_123320005_-,chr8_123320502_123320532_-,chr8_123320851_123320881_-,chr8_123320922_123320952_-,chr8_123320990_123321020_-	2.05212e-13	ATAD2
ENSG00000188554	-1.96895	8	chr17_43200645_43200675_+,chr17_43200736_43200791_+,chr17_43210040_43210070_+,chr17_43210080_43210110_+,chr17_43210234_43210264_+,chr17_43210302_43210332_+,chr17_43211441_43211471_+,chr17_43211658_43211688_+	6.03689e-11	NBR1
ENSG00000136933	0.0489335	2	chr9_125233919_125233949_+,chr9_125233970_125234000_+	0.54685	RABEPK
ENSG00000214941	0.212764	4	chr17_15976560_15976590_-,chr17_15976644_15976674_-,chr17_15977732_15977792_-,chr17_15991934_15991964_-	0.765043	ZSWIM7
ENSG00000180263	0.0587834	3	chr12_95081017_95081047_-,chr12_95081057_95081087_-,chr12_95081311_95081341_-	0.740105	FGD6
ENSG00000089486	-0.0894469	2	chr16_4511367_4511397_-,chr16_4511409_4511439_-	0.793752	CDIP1
ENSG00000135390	0.203253	5	chr12_53665170_53665200_-,chr12_53665205_53665235_-,chr12_53665254_53665284_-,chr12_53665297_53665327_-,chr12_53665333_53665363_-	0.00472964	ATP5MC2
ENSG00000178057	-0.384422	4	chr3_49023170_49023200_+,chr3_49023202_49023317_+,chr3_49024327_49024357_+,chr3_49024492_49024522_+	0.000299293	NDUFAF3
ENSG00000122515	0.44151	5	chr7_44768477_44768537_+,chr7_44768663_44768718_+,chr7_44769801_44769831_+,chr7_44769851_44769881_+,chr7_44771718_44771778_+	0.00116053	ZMIZ2
ENSG00000174606	0.607683	2	chr1_212994753_212994783_-,chr1_212994838_212994868_-	0.503082	ANGEL2
ENSG00000165912	0.119445	2	chr11_47177527_47177557_-,chr11_47177675_47177735_-	0.887926	PACSIN3
ENSG00000157933	-3.01251	8	chr1_2308382_2308441_+,chr1_2308554_2308584_+,chr1_2308628_2308658_+,chr1_2309427_2309457_+,chr1_2309472_2309532_+,chr1_2309953_2309983_+,chr1_2310089_2310119_+,chr1_2310183_2310213_+	0.00150165	SKI
ENSG00000115232	1.44406	2	chr2_181509159_181509189_+,chr2_181535579_181535609_+	1.08462e-06	ITGA4
ENSG00000118046	-0.130268	3	chr19_1228039_1228095_+,chr19_1228264_1228323_+,chr19_1228401_1228431_+	9.25293e-06	STK11
ENSG00000164163	-4.87634	6	chr4_145127596_145127655_+,chr4_145127683_145127713_+,chr4_145127861_145127891_+,chr4_145128909_145128965_+,chr4_145129082_145129112_+,chr4_145129120_145129205_+	2.28915e-10	ABCE1
ENSG00000056277	-0.398339	3	chrX_130202749_130202779_-,chrX_130202789_130202819_-,chrX_130202884_130202914_-	1	ZNF280C
ENSG00000140750	0.0265852	3	chr16_24919389_24919419_-,chr16_24919447_24919477_-,chr16_24919481_24919511_-	1	ARHGAP17
ENSG00000073756	#NAME?	6	chr1_186671833_186671892_-,chr1_186672094_186672124_-,chr1_186673725_186673755_-,chr1_186673859_186673889_-,chr1_186674112_186674142_-,chr1_186674424_186674454_-	4.68326e-12	PTGS2
ENSG00000068971	0.0172904	2	chr11_64934379_64934409_+,chr11_64934445_64934475_+	0.998168	PPP2R5B
ENSG00000067141	-0.747117	4	chr15_73303363_73303393_+,chr15_73303417_73303447_+,chr15_73305117_73305147_+,chr15_73305175_73305205_+	1.57121e-11	NEO1
ENSG00000247092.2	-0.384313	2	chr14_95532912_95532942_-,chr14_95533353_95533383_-	0.0729511
ENSG00000183011	-1.16838	3	chr17_7856685_7856741_-,chr17_7856767_7856797_-,chr17_7871478_7871508_-	0.0257211	NAA38
ENSG00000214026	0.150649	3	chr11_1956432_1956462_+,chr11_1956530_1956560_+,chr11_1956570_1956600_+	0.197186	MRPL23
ENSG00000171813	-0.248075	2	chr10_132410059_132410089_+,chr10_132417829_132417859_+	0.105038	PWWP2B
ENSG00000134222	0.103743	2	chr1_109279567_109279597_-,chr1_109279612_109279642_-	0.688602	PSRC1
ENSG00000147955	0.021934	3	chr9_34634692_34634722_-,chr9_34634724_34634754_-,chr9_34634826_34634856_-	0.0634037	SIGMAR1
ENSG00000136231	0.337601	7	chr7_23310209_23310239_-,chr7_23310249_23310279_-,chr7_23310304_23310334_-,chr7_23310567_23310597_-,chr7_23310625_23310655_-,chr7_23311803_23311833_-,chr7_23388608_23388638_-	8.11527e-06	IGF2BP3
ENSG00000167513	0.147247	3	chr16_88808455_88808510_+,chr16_88809225_88809255_+,chr16_88813926_88813956_+	0.0650024	CDT1
ENSG00000075188	-0.051673	4	chr12_102074189_102074219_-,chr12_102074237_102074267_-,chr12_102074283_102074313_-,chr12_102074336_102074366_-	0.978896	NUP37
ENSG00000140859	-0.62082	3	chr16_57758217_57758247_-,chr16_57790775_57790805_-,chr16_57790918_57790948_-	7.95862e-05	KIFC3
ENSG00000120438	0.29727	5	chr6_159778841_159778871_-,chr6_159778952_159778982_-,chr6_159778991_159779021_-,chr6_159779036_159779066_-,chr6_159779086_159779116_-	0.000762364	TCP1
ENSG00000103356	-0.455196	5	chr16_23521381_23521411_-,chr16_23522583_23522613_-,chr16_23522628_23522658_-,chr16_23522662_23522692_-,chr16_23523039_23523069_-	0.00193455	EARS2
ENSG00000131591	-0.671362	2	chr1_1081823_1081853_-,chr1_1100608_1100638_-	0.116678	C1orf159
ENSG00000134369	-1.73205	3	chr1_201820723_201820753_+,chr1_201823314_201823344_+,chr1_201825314_201825344_+	4.37047e-07	NAV1
ENSG00000198056	-0.097809	2	chr12_56730357_56730387_-,chr12_56731622_56731652_-	0.0900648	PRIM1
ENSG00000114416	-1.74295	6	chr3_180953811_180953841_+,chr3_180976431_180976461_+,chr3_180976478_180976508_+,chr3_180976516_180976546_+,chr3_180977023_180977053_+,chr3_180977132_180977162_+	4.39378e-20	FXR1
ENSG00000143179	-0.653289	4	chr1_165907918_165907948_+,chr1_165907983_165908066_+,chr1_165908079_165908109_+,chr1_165911588_165911618_+	1.52014e-07	UCK2
ENSG00000198276	-0.0395729	2	chr20_63939829_63939859_-,chr20_63939890_63939920_-	1	UCKL1
ENSG00000180228	-0.661379	7	chr2_178431392_178431422_-,chr2_178431426_178431456_-,chr2_178431499_178431529_-,chr2_178431544_178431574_-,chr2_178431584_178431614_-,chr2_178431778_178431808_-,chr2_178443221_178443251_-	1.01557e-05	PRKRA
ENSG00000065325	-0.71177	2	chr17_9891138_9891168_+,chr17_9892069_9892099_+	0.0407963	GLP2R
ENSG00000122257	0.234558	3	chr16_24541162_24541192_+,chr16_24559760_24559790_+,chr16_24572833_24572863_+	0.0415286	RBBP6
ENSG00000182220	-2.48038	4	chrX_40605804_40605834_+,chrX_40605854_40605884_+,chrX_40606462_40606492_+,chrX_40606581_40606637_+	1.44328e-15	ATP6AP2
ENSG00000139645	-0.0221579	3	chr12_56237807_56237837_-,chr12_56237847_56237877_-,chr12_56238217_56238247_-	1	ANKRD52
ENSG00000235166.3	0.257438	3	chr20_55329622_55329652_+,chr20_55432883_55432913_+,chr20_55613999_55614029_+	0.438405
ENSG00000165480	-0.69541	4	chr13_21153595_21153625_-,chr13_21154151_21154181_-,chr13_21155003_21155033_-,chr13_21168116_21168146_-	0.000415683	SKA3
ENSG00000131171	-3.72242	3	chrX_81297422_81297452_+,chrX_81297567_81297597_+,chrX_81298517_81298547_+	8.01532e-05	SH3BGRL
ENSG00000116209	-1.89843	3	chr1_54031663_54031693_-,chr1_54031699_54031729_-,chr1_54032015_54032045_-	6.02742e-09	TMEM59
ENSG00000145247	0.0981781	2	chr4_48885382_48885412_-,chr4_48885512_48885542_-	0.225627	OCIAD2
ENSG00000157741	-2.10149	2	chr7_139298244_139298274_+,chr7_139308206_139308236_+	6.63637e-06	UBN2
ENSG00000033627	0.0519809	2	chr17_42522506_42522536_+,chr17_42522549_42522579_+	0.844707	ATP6V0A1
ENSG00000120159	-0.421378	6	chr9_26840946_26840976_-,chr9_26841056_26841086_-,chr9_26841254_26841312_-,chr9_26841357_26841387_-,chr9_26841477_26841507_-,chr9_26861065_26861095_-	4.54083e-06	CAAP1
ENSG00000125779	-0.462498	7	chr20_3908595_3908652_+,chr20_3923477_3923507_+,chr20_3923510_3923540_+,chr20_3923595_3923625_+,chr20_3923677_3923707_+,chr20_3923712_3923798_+,chr20_3929857_3929887_+	2.80211e-07	PANK2
ENSG00000148925	0.389769	2	chr11_13387137_13387196_-,chr11_13387996_13388052_-	0.343302	BTBD10
ENSG00000145041	-0.0976289	2	chr3_51389300_51389330_-,chr3_51397845_51397900_-	0.285269	DCAF1
ENSG00000003056	0.241696	5	chr12_8940363_8940393_-,chr12_8941421_8941451_-,chr12_8941469_8941499_-,chr12_8941523_8941553_-,chr12_8941573_8941603_-	0.951394	M6PR
ENSG00000115808	-4.44971	5	chr2_36846142_36846202_-,chr2_36846259_36846289_-,chr2_36848329_36848359_-,chr2_36848489_36848519_-,chr2_36848595_36848625_-	7.64671e-10	STRN
ENSG00000125870	0.0201802	3	chr20_16741098_16741128_+,chr20_16741149_16741179_+,chr20_16741181_16741211_+	0.864092	SNRPB2
ENSG00000070018	-0.575891	5	chr12_12116025_12116055_-,chr12_12116065_12116095_-,chr12_12116120_12116150_-,chr12_12120778_12120808_-,chr12_12120891_12120921_-	3.5563e-07	LRP6
ENSG00000242358	0.223294	2	chr4_16256237_16256297_-,chr4_16256428_16256458_-	0.0845427	RPS21P4
ENSG00000134046	-0.285635	2	chr18_54154840_54154870_-,chr18_54154945_54154975_-	0.0233111	MBD2
ENSG00000140374	0.0713879	4	chr15_76216297_76216327_-,chr15_76216328_76216358_-,chr15_76216362_76216392_-,chr15_76216401_76216431_-	0.16491	ETFA
ENSG00000137177	-1.29831	8	chr6_17759332_17759362_-,chr6_17759414_17759444_-,chr6_17759509_17759539_-,chr6_17760357_17760387_-,chr6_17760430_17760460_-,chr6_17799950_17799980_-,chr6_17826038_17826068_-,chr6_17833960_17833990_-	6.05604e-14	KIF13A
ENSG00000160957	0.020714	2	chr8_144511288_144511318_-,chr8_144511324_144511354_-	0.86484	RECQL4
ENSG00000171621	0.178911	4	chr1_9315805_9315835_+,chr1_9367803_9367833_+,chr1_9367835_9367865_+,chr1_9369502_9369532_+	0.370219	SPSB1
ENSG00000198467	0.126948	6	chr9_35682014_35682069_-,chr9_35682074_35682104_-,chr9_35682112_35682142_-,chr9_35684766_35684796_-,chr9_35685454_35685484_-,chr9_35685510_35685540_-	6.61865e-10	TPM2
ENSG00000101882	0.0625212	3	chrX_119925055_119925085_-,chrX_119925204_119925234_-,chrX_119936612_119936642_-	0.0227029	NKAP
ENSG00000239789	-0.0760385	3	chr7_55955108_55955138_+,chr7_55955232_55955262_+,chr7_55955311_55955341_+	0.0740531	MRPS17
ENSG00000187608	-0.0472398	3	chr1_1014425_1014455_+,chr1_1014474_1014504_+,chr1_1014510_1014540_+	0.990825	ISG15
ENSG00000141376	0.365336	5	chr17_61338886_61338916_+,chr17_61368469_61368499_+,chr17_61380517_61380547_+,chr17_61392746_61392776_+,chr17_61392801_61392831_+	0.189799	BCAS3
ENSG00000129625	-0.0944082	4	chr5_112878480_112878510_-,chr5_112878592_112878622_-,chr5_112878645_112878675_-,chr5_112891789_112891819_-	0.00110253	REEP5
ENSG00000174748	-0.725707	5	chr3_23919398_23919428_+,chr3_23919440_23919470_+,chr3_23919493_23919552_+,chr3_23919685_23919715_+,chr3_23919727_23919786_+	8.34755e-12	RPL15
ENSG00000132256	-5.03395	3	chr11_5663606_5663636_-,chr11_5665420_5665450_-,chr11_5678152_5678182_-	2.93759e-06	TRIM5
ENSG00000110756	-1.52579	2	chr11_18278849_18278879_-,chr11_18279050_18279080_-	0.0615899	HPS5
ENSG00000162385	0.0183193	2	chr1_53226892_53226922_-,chr1_53226931_53226961_-	0.705658	MAGOH
ENSG00000138398	0.538979	3	chr2_169614706_169614736_+,chr2_169637136_169637166_+,chr2_169637714_169637744_+	0.849273	PPIG
ENSG00000254726	0.253531	3	chr1_156072013_156072043_-,chr1_156072133_156072163_-,chr1_156072166_156072196_-	0.665758	MEX3A
ENSG00000138777	0.762457	4	chr4_105369565_105369595_-,chr4_105446202_105446232_-,chr4_105446301_105446331_-,chr4_105471915_105471945_-	2.42518e-08	PPA2
ENSG00000136938	-0.0722549	5	chr9_98011360_98011390_+,chr9_98015375_98015405_+,chr9_98015417_98015447_+,chr9_98015748_98015778_+,chr9_98015787_98015817_+	0.0691915	ANP32B
CATG00000072079.1	0.532318	2	chr4_23241459_23241489_-,chr4_23249942_23249972_-	0.00592064
ENSG00000103168	-1.24769	6	chr16_84177855_84177885_-,chr16_84177931_84177961_-,chr16_84177975_84178005_-,chr16_84178379_84178409_-,chr16_84178413_84178443_-,chr16_84178748_84178778_-	2.37843e-05	TAF1C
ENSG00000223745.3	0.738135	3	chr1_93264640_93264670_-,chr1_93338160_93338190_-,chr1_93338210_93338240_-	0.00724002
CATG00000045781.1	0.218941	2	chr2_183581765_183581795_+,chr2_183749153_183749183_+	0.138485
ENSG00000138376	#NAME?	2	chr2_214726630_214726660_-,chr2_214728355_214728385_-	6.454e-05	BARD1
ENSG00000173209	-2.01629	5	chr2_61186749_61186835_+,chr2_61186853_61186883_+,chr2_61186890_61186920_+,chr2_61187521_61187551_+,chr2_61193359_61193389_+	0.0177959	AHSA2P
ENSG00000153406	0.109743	3	chr16_4456647_4456677_-,chr16_4461694_4461724_-,chr16_4461741_4461771_-	1	NMRAL1
ENSG00000009335	-1.88423	4	chr7_157268553_157268583_+,chr7_157269087_157269117_+,chr7_157269234_157269264_+,chr7_157269340_157269370_+	6.99459e-12	UBE3C
ENSG00000112851	-1.48113	5	chr5_66078571_66078601_+,chr5_66078607_66078637_+,chr5_66079709_66079739_+,chr5_66079917_66079947_+,chr5_66080481_66080511_+	5.88622e-08	ERBIN
ENSG00000129951	-1.82786	2	chr19_812069_812099_-,chr19_812488_812518_-	6.22926e-05	PLPPR3
ENSG00000064042	-2.36732	9	chr4_41697435_41697465_+,chr4_41697511_41697541_+,chr4_41697720_41697750_+,chr4_41697784_41697814_+,chr4_41698449_41698479_+,chr4_41698838_41698868_+,chr4_41698954_41698984_+,chr4_41699945_41699975_+,chr4_41700014_41700044_+	5.8577e-24	LIMCH1
ENSG00000167969	0.801874	4	chr16_2235689_2235719_-,chr16_2239869_2239925_-,chr16_2239954_2239984_-,chr16_2240043_2240073_-	0.000421894	ECI1
ENSG00000164855	1.4855	4	chr7_1542235_1542265_-,chr7_1542660_1542690_-,chr7_1542851_1542881_-,chr7_1546229_1546259_-	2.0807e-06	TMEM184A
ENSG00000103404	-3.84988	4	chr16_23061418_23061448_-,chr16_23067981_23068011_-,chr16_23079764_23079794_-,chr16_23082030_23082060_-	4.99572e-08	USP31
ENSG00000130560	-0.387675	3	chr9_135932969_135932999_-,chr9_135933161_135933191_-,chr9_135953680_135953710_-	0.569266	UBAC1
ENSG00000170604	-0.563209	2	chr19_45883608_45883638_-,chr19_45883688_45883718_-	0.000893747	IRF2BP1
ENSG00000146242	0.00378581	3	chr6_82366806_82366836_+,chr6_82366853_82366883_+,chr6_82366899_82366929_+	0.955583	TPBG
ENSG00000176946	0.0168176	2	chr2_241584402_241584457_-,chr2_241584461_241584491_-	0.988334	THAP4
ENSG00000155130	0.461468	5	chr6_113860014_113860044_+,chr6_113861005_113861035_+,chr6_113861150_113861180_+,chr6_113861724_113861754_+,chr6_113861776_113861806_+	0.301118
ENSG00000166164	0.0331293	3	chr16_50319022_50319052_-,chr16_50319090_50319120_-,chr16_50334710_50334740_-	0.0162599	BRD7
ENSG00000177463	-3.08091	4	chr3_15043169_15043199_+,chr3_15043314_15043344_+,chr3_15049174_15049204_+,chr3_15049243_15049273_+	2.63698e-10	NR2C2
ENSG00000090020	0.217842	3	chr1_27098813_27098843_-,chr1_27098865_27098895_-,chr1_27098927_27098957_-	0.796424	SLC9A1
ENSG00000177383	-1.52115	5	chr3_184710364_184710394_-,chr3_184710403_184710433_-,chr3_184710465_184710495_-,chr3_184710508_184710538_-,chr3_184710716_184710746_-	0.0195245	MAGEF1
ENSG00000198856	-0.789933	5	chr4_108667436_108667466_+,chr4_108667526_108667556_+,chr4_108667560_108667590_+,chr4_108667714_108667773_+,chr4_108667790_108667820_+	1.19714e-10	OSTC
ENSG00000113532	-2.25168	4	chr5_100809978_100810008_-,chr5_100810484_100810514_-,chr5_100811220_100811250_-,chr5_100811829_100811859_-	2.61832e-05	ST8SIA4
ENSG00000143437	-1.25381	5	chr1_150809713_150809743_-,chr1_150810094_150810149_-,chr1_150811751_150811781_-,chr1_150811810_150811840_-,chr1_150811922_150811952_-	1.22964e-09	ARNT
ENSG00000103248	-0.20209	4	chr16_86530186_86530216_-,chr16_86530275_86530305_-,chr16_86530832_86530862_-,chr16_86530877_86530907_-	0.634547	MTHFSD
ENSG00000087263	-1.57585	5	chr16_56476262_56476292_+,chr16_56476339_56476369_+,chr16_56476405_56476435_+,chr16_56476768_56476798_+,chr16_56477465_56477495_+	2.91767e-05	OGFOD1
ENSG00000101447	0.0500671	2	chr20_38952979_38953009_+,chr20_38953019_38953049_+	0.645627	FAM83D
ENSG00000133884	0.014116	2	chr11_65352950_65352980_+,chr11_65353096_65353126_+	0.956675	DPF2
ENSG00000140386	0.154723	2	chr15_76348291_76348321_-,chr15_76370292_76370322_-	0.919192	SCAPER
ENSG00000196591	0.0419843	5	chr6_113940717_113940747_-,chr6_113940768_113940798_-,chr6_113940855_113940885_-,chr6_113941708_113941738_-,chr6_113943405_113943435_-	0.988334	HDAC2
ENSG00000070759	-0.0103874	2	chr1_45343883_45343913_-,chr1_45343963_45343993_-	1	TESK2
ENSG00000147894	0.100301	2	chr9_27546550_27546580_-,chr9_27546596_27546626_-	0.971213	C9orf72
ENSG00000085999	0.0801225	2	chr1_46278389_46278419_+,chr1_46278442_46278472_+	0.258611	RAD54L
ENSG00000196092	-0.43581	2	chr9_37001811_37001841_-,chr9_37034089_37034119_-	0.398248	PAX5
ENSG00000174938	0.168949	3	chr16_29871159_29871189_-,chr16_29871507_29871537_-,chr16_29871538_29871568_-	0.879946	SEZ6L2
CATG00000092134.1	0.00565963	3	chr7_44577947_44577977_+,chr7_44578011_44578041_+,chr7_44578386_44578416_+	0.572719
ENSG00000141030	0.262406	4	chr17_17246835_17246865_-,chr17_17246874_17246930_-,chr17_17246951_17246981_-,chr17_17247028_17247058_-	0.044619	COPS3
ENSG00000105355	-0.216274	3	chr19_4838341_4838371_-,chr19_4838583_4838613_-,chr19_4838928_4838958_-	0.969051	PLIN3
ENSG00000149115	0.285748	3	chr11_57299642_57299672_-,chr11_57299675_57299705_-,chr11_57299757_57299787_-	0.0412223	TNKS1BP1
ENSG00000121644	-0.121955	3	chr1_244705774_244705804_+,chr1_244708867_244708897_+,chr1_244709003_244709033_+	0.615272	DESI2
ENSG00000128059	-2.77637	5	chr4_56393370_56393400_-,chr4_56393411_56393441_-,chr4_56393463_56393493_-,chr4_56394866_56394896_-,chr4_56395228_56395258_-	0.000158505	PPAT
ENSG00000186522	-1.78103	5	chr2_109542982_109543039_-,chr2_109544234_109544264_-,chr2_109545633_109545663_-,chr2_109545784_109545814_-,chr2_109585100_109585155_-	4.19394e-08	SEPTIN10
ENSG00000115317	0.635803	3	chr2_74532969_74532999_+,chr2_74533077_74533135_+,chr2_74533147_74533177_+	0.00502757	HTRA2
ENSG00000188938	0.566591	4	chr9_93446500_93446530_-,chr9_93446850_93446880_-,chr9_93447352_93447382_-,chr9_93447462_93447492_-	0.21353	FAM120AOS
ENSG00000166529	-0.0362713	2	chr7_100063876_100063906_+,chr7_100065007_100065066_+	0.336767	ZSCAN21
ENSG00000240342	0.796453	2	chr12_118246631_118246661_+,chr12_118246981_118247011_+	0.0022658	RPS2P5
ENSG00000144354	-0.405811	4	chr2_173364559_173364589_+,chr2_173367946_173367976_+,chr2_173368828_173368858_+,chr2_173368878_173368908_+	0.000226385	CDCA7
ENSG00000077684	-1.12387	6	chr4_128862379_128862409_+,chr4_128863893_128863923_+,chr4_128872518_128872548_+,chr4_128873261_128873291_+,chr4_128875046_128875076_+,chr4_128875194_128875224_+	9.43014e-09	JADE1
ENSG00000142676	0.425972	4	chr1_23693819_23693849_+,chr1_23693854_23693884_+,chr1_23695844_23695902_+,chr1_23696363_23696418_+	0.00617211	RPL11
ENSG00000124126	-2.60368	4	chr20_48624996_48625051_-,chr20_48625056_48625086_-,chr20_48625213_48625243_-,chr20_48692323_48692353_-	0.0495428	PREX1
ENSG00000177728	-0.00154235	2	chr17_75500017_75500047_+,chr17_75500058_75500088_+	1	TMEM94
ENSG00000068097	0.0663785	2	chr17_60043194_60043224_-,chr17_60043264_60043294_-	0.990565	HEATR6
ENSG00000234335	-0.000755345	2	chr10_32102553_32102583_-,chr10_32102612_32102642_-	1	RPS4XP11
ENSG00000144161	0.0075754	4	chr2_112215949_112215979_-,chr2_112216014_112216044_-,chr2_112216141_112216171_-,chr2_112216185_112216215_-	0.529856	ZC3H8
ENSG00000136636	0.0168789	2	chr1_215620303_215620333_+,chr1_215621701_215621756_+	1	KCTD3
ENSG00000131470	-0.261111	3	chr17_42571775_42571805_-,chr17_42572310_42572340_-,chr17_42572373_42572403_-	0.899045	PSMC3IP
ENSG00000123091	-2.53828	8	chr1_51271544_51271574_+,chr1_51271579_51271609_+,chr1_51271626_51271656_+,chr1_51271763_51271793_+,chr1_51272998_51273028_+,chr1_51273075_51273135_+,chr1_51273158_51273188_+,chr1_51273226_51273256_+	2.71586e-12	RNF11
ENSG00000166860	0.0738315	2	chr12_56998836_56998866_-,chr12_56998910_56998940_-	0.817885	ZBTB39
ENSG00000109118	-1.90826	4	chr17_28905250_28905280_-,chr17_28905746_28905776_-,chr17_28905807_28905837_-,chr17_28939245_28939275_-	8.30279e-05	PHF12
ENSG00000080824	-0.108829	4	chr14_102083093_102083123_-,chr14_102083136_102083166_-,chr14_102084864_102084894_-,chr14_102084943_102084973_-	0.19402	HSP90AA1
ENSG00000130723	-0.474648	6	chr9_131496319_131496349_+,chr9_131498111_131498166_+,chr9_131498204_131498234_+,chr9_131500068_131500098_+,chr9_131500133_131500163_+,chr9_131500167_131500197_+	1.03625e-08	PRRC2B
ENSG00000198924	-0.05259	2	chr10_113834726_113834756_-,chr10_113834810_113834840_-	0.704885	DCLRE1A
ENSG00000130529	-0.479088	2	chr19_49159892_49159922_+,chr19_49211806_49211836_+	0.0956078	TRPM4
ENSG00000128585	-1.8907	4	chr7_131486241_131486271_+,chr7_131487935_131487965_+,chr7_131488301_131488331_+,chr7_131496509_131496539_+	1.59009e-05	MKLN1
ENSG00000105819	0.283671	6	chr7_103312215_103312245_+,chr7_103312256_103312286_+,chr7_103312330_103312360_+,chr7_103312370_103312400_+,chr7_103312533_103312563_+,chr7_103312564_103312594_+	0.834994	PMPCB
ENSG00000166484	-0.00941223	3	chr17_19383443_19383473_+,chr17_19383476_19383506_+,chr17_19383507_19383537_+	0.997967	MAPK7
ENSG00000233067.2	0.289085	2	chrX_22344563_22344593_-,chrX_22430639_22430669_-	0.27748
ENSG00000125877	0.0185069	2	chr20_3223791_3223821_+,chr20_3223830_3223860_+	0.817548	ITPA
ENSG00000175221	-1.51239	2	chr19_863306_863336_-,chr19_867963_867993_-	0.000875058	MED16
ENSG00000215114	-2.42478	3	chr8_58435073_58435103_+,chr8_58447462_58447492_+,chr8_58451471_58451501_+	1.23608e-06	UBXN2B
ENSG00000163116	0.121647	2	chr4_98013581_98013611_-,chr4_98082434_98082464_-	0.171171	STPG2
ENSG00000100852	0.137882	3	chr14_32090554_32090584_+,chr14_32155986_32156016_+,chr14_32156337_32156367_+	0.00065951	ARHGAP5
ENSG00000078401	-1.56779	3	chr6_12296601_12296631_+,chr6_12296963_12296993_+,chr6_12297164_12297194_+	5.2254e-06	EDN1
ENSG00000114850	-0.266343	4	chr3_156541426_156541456_-,chr3_156542932_156542988_-,chr3_156543004_156543034_-,chr3_156543068_156543098_-	3.41275e-14	SSR3
ENSG00000125534	0.0153757	3	chr20_63522018_63522048_+,chr20_63522093_63522123_+,chr20_63522134_63522164_+	0.907352	PPDPF
ENSG00000188064	-0.95974	2	chr22_45920366_45920396_-,chr22_45948828_45948858_-	0.0129985	WNT7B
ENSG00000063244	0.610863	4	chr19_55674530_55674560_+,chr19_55674562_55674592_+,chr19_55674600_55674630_+,chr19_55674686_55674716_+	0.0166149	U2AF2
ENSG00000160049	-0.614564	8	chr1_10456522_10456552_-,chr1_10456595_10456625_-,chr1_10458540_10458570_-,chr1_10461224_10461254_-,chr1_10461267_10461297_-,chr1_10461298_10461328_-,chr1_10461351_10461381_-,chr1_10462904_10462934_-	1.80121e-09	DFFA
ENSG00000253729	0.824749	3	chr8_47773111_47773141_-,chr8_47773193_47773223_-,chr8_47831813_47831843_-	0.19082	PRKDC
ENSG00000143819	0.00215034	2	chr1_225845469_225845499_+,chr1_225845533_225845563_+	0.999559	EPHX1
ENSG00000171503	-0.448625	2	chr4_158708558_158708588_+,chr4_158708637_158708667_+	1	ETFDH
ENSG00000182224	-2.65716	3	chr17_7859612_7859642_+,chr17_7859772_7859802_+,chr17_7862252_7862282_+	1.30223e-06	CYB5D1
ENSG00000147324	-0.572419	4	chr8_8783354_8783384_-,chr8_8783484_8783514_-,chr8_8785377_8785407_-,chr8_8785527_8785557_-	8.32403e-05	MFHAS1
ENSG00000023287	0.0769139	4	chr8_52622887_52622917_-,chr8_52623581_52623611_-,chr8_52623651_52623681_-,chr8_52698671_52698701_-	8.0104e-07	RB1CC1
ENSG00000069482	-0.403911	2	chr11_68691036_68691066_+,chr11_68691145_68691175_+	0.609084	GAL
ENSG00000132879	0.0338712	2	chr1_11662154_11662184_+,chr1_11662232_11662291_+	0.742293	FBXO44
ENSG00000083312	-0.185505	8	chr5_72908876_72908906_+,chr5_72908951_72908981_+,chr5_72909030_72909060_+,chr5_72909070_72909100_+,chr5_72909210_72909240_+,chr5_72909293_72909350_+,chr5_72910199_72910229_+,chr5_72914358_72914388_+	1.73476e-17	TNPO1
ENSG00000123130	-0.924153	3	chrX_23701140_23701170_-,chrX_23703677_23703707_-,chrX_23707831_23707861_-	7.07906e-07	ACOT9
ENSG00000133466	0.197989	2	chr22_37180166_37180196_-,chr22_37180248_37180278_-	0.622488	C1QTNF6
ENSG00000154380	-0.423605	9	chr1_225494787_225494846_-,chr1_225494897_225494927_-,chr1_225494954_225494984_-,chr1_225495544_225495574_-,chr1_225496720_225496750_-,chr1_225497391_225497421_-,chr1_225497481_225497511_-,chr1_225519313_225519343_-,chr1_225519433_225519463_-	5.75159e-14	ENAH
ENSG00000011405	-0.884805	3	chr11_17087836_17087866_-,chr11_17088056_17088086_-,chr11_17088867_17088897_-	0.000579999	PIK3C2A
ENSG00000132507	0.0954158	3	chr17_7312243_7312273_+,chr17_7312396_7312426_+,chr17_7312433_7312463_+	0.742321	EIF5A
ENSG00000171298	-1.26336	3	chr17_80102703_80102733_+,chr17_80119786_80119816_+,chr17_80119847_80119877_+	0.12832	GAA
ENSG00000068878	0.0652126	3	chr2_53864839_53864895_-,chr2_53864906_53864936_-,chr2_53864945_53864975_-	0.826742	PSME4
ENSG00000106541	0.0527912	2	chr7_16792640_16792670_-,chr7_16792704_16792762_-	0.0806417	AGR2
ENSG00000005884	-3.42175	6	chr17_50087033_50087063_+,chr17_50087076_50087106_+,chr17_50090397_50090427_+,chr17_50090451_50090481_+,chr17_50090904_50090934_+,chr17_50094623_50094681_+	1.69822e-07	ITGA3
ENSG00000092199	-0.203624	5	chr14_21210520_21210576_-,chr14_21210743_21210773_-,chr14_21210937_21210967_-,chr14_21211054_21211084_-,chr14_21211817_21211847_-	1.1691e-07	HNRNPC
ENSG00000106355	-0.336658	5	chr7_32485338_32485368_-,chr7_32485427_32485457_-,chr7_32487035_32487065_-,chr7_32487078_32487108_-,chr7_32487132_32487162_-	4.3177e-10	LSM5
ENSG00000251138.2	0.143173	2	chr12_73694760_73694790_-,chr12_74387058_74387088_-	0.697276
ENSG00000182195	0.0448168	2	chrX_141175745_141175775_-,chrX_141175829_141175859_-	0.670608	LDOC1
ENSG00000101236	-0.626317	3	chr20_3927311_3927341_-,chr20_3927345_3927375_-,chr20_3933543_3933631_-	0.571912	RNF24
ENSG00000108091	-4.50919	7	chr10_59788747_59788777_-,chr10_59791460_59791490_-,chr10_59791750_59791780_-,chr10_59791786_59791816_-,chr10_59791881_59791911_-,chr10_59792143_59792173_-,chr10_59792233_59792263_-	2.18461e-07	CCDC6
ENSG00000225377.1	0.196423	3	chr20_311591_311676_-,chr20_320327_320357_-,chr20_320373_320403_-	0.707956
ENSG00000101928	-3.2047	4	chrX_134887632_134887662_-,chrX_134887672_134887702_-,chrX_134887770_134887800_-,chrX_134889116_134889146_-	0.0410196	MOSPD1
ENSG00000273297.1	-1.05105	4	chr7_134389837_134389867_-,chr7_134418470_134418500_-,chr7_134418602_134418632_-,chr7_134418682_134418738_-	0.072498
ENSG00000163584	0.0566843	3	chr3_170866264_170866294_-,chr3_170866319_170866349_-,chr3_170866397_170866453_-	0.261932	RPL22L1
ENSG00000169967	-1.06897	7	chr2_127304340_127304399_-,chr2_127304826_127304856_-,chr2_127305014_127305044_-,chr2_127305931_127305961_-,chr2_127306632_127306662_-,chr2_127307296_127307326_-,chr2_127307406_127307436_-	3.14335e-05	MAP3K2
ENSG00000198816	0.0109747	3	chr19_7520872_7520902_+,chr19_7520927_7520957_+,chr19_7520965_7521025_+	1	ZNF358
ENSG00000163249	-2.15933	6	chr2_207714534_207714564_+,chr2_207754338_207754368_+,chr2_207754402_207754432_+,chr2_207754451_207754481_+,chr2_207755214_207755244_+,chr2_207756144_207756174_+	2.10033e-11	CCNYL1
ENSG00000039123	-0.0658121	5	chr5_55308118_55308148_+,chr5_55424910_55424940_+,chr5_55424950_55424980_+,chr5_55425450_55425480_+,chr5_55425549_55425579_+	0.00428939	MTREX
ENSG00000115145	0.218255	2	chr2_152120418_152120448_-,chr2_152120479_152120509_-	0.267188	STAM2
ENSG00000083099	0.24382	3	chr6_89632262_89632292_-,chr6_89636130_89636160_-,chr6_89637089_89637119_-	0.565913	LYRM2
ENSG00000085449	-3.21917	4	chr2_223875348_223875378_-,chr2_223875419_223875449_-,chr2_223877070_223877100_-,chr2_223900915_223900945_-	1.45736e-05	WDFY1
ENSG00000204574	0.00569764	4	chr6_30579958_30579988_+,chr6_30585962_30585992_+,chr6_30591282_30591312_+,chr6_30591316_30591346_+	0.307144	ABCF1
ENSG00000091490	-1.15555	3	chr4_25747433_25747463_-,chr4_25747490_25747520_-,chr4_25748312_25748342_-	3.56716e-08	SEL1L3
ENSG00000116044	0.3646	4	chr2_177230308_177230338_-,chr2_177230351_177230381_-,chr2_177230446_177230476_-,chr2_177234272_177234302_-	0.704334	NFE2L2
ENSG00000171552	0.0177545	2	chr20_31664454_31664484_-,chr20_31664486_31664516_-	0.950333	BCL2L1
ENSG00000096717	#NAME?	4	chr10_67916712_67916742_+,chr10_67917332_67917362_+,chr10_67918308_67918338_+,chr10_67918356_67918386_+	2.27071e-07	SIRT1
ENSG00000163636	6.41314e-05	4	chr3_64010530_64010585_-,chr3_64010589_64010619_-,chr3_64010631_64010661_-,chr3_64010691_64010721_-	0.875642	PSMD6
ENSG00000126773	-0.622782	6	chr14_60111127_60111157_+,chr14_60126108_60126138_+,chr14_60127091_60127121_+,chr14_60128660_60128718_+,chr14_60134661_60134691_+,chr14_60134757_60134812_+	6.22185e-08	PCNX4
ENSG00000072274	-6.42026	3	chr3_196049284_196049314_-,chr3_196049331_196049361_-,chr3_196051678_196051708_-	0.00111207	TFRC
ENSG00000073584	-0.21704	5	chr17_40627710_40627740_-,chr17_40627741_40627771_-,chr17_40628722_40628752_-,chr17_40628831_40628861_-,chr17_40628877_40628907_-	2.71245e-07	SMARCE1
ENSG00000178935	-0.0382193	2	chr19_57807082_57807112_-,chr19_57807162_57807192_-	0.940305	ZNF552
ENSG00000160124	0.0307154	2	chr3_122359591_122359621_-,chr3_122359629_122359659_-	0.948245	CCDC58
ENSG00000070669	0.097114	3	chr7_97852128_97852158_-,chr7_97852187_97852217_-,chr7_97852233_97852263_-	0.0995065	ASNS
ENSG00000104213	-3.96788	3	chr8_17624283_17624313_+,chr8_17642944_17642974_+,chr8_17643089_17643144_+	0.0119896	PDGFRL
ENSG00000111596	-0.077853	3	chr12_70353854_70353884_+,chr12_70354314_70354344_+,chr12_70354963_70354993_+	7.39467e-06	CNOT2
ENSG00000196236	-0.992086	3	chr22_40926525_40926555_+,chr22_40927481_40927511_+,chr22_40932785_40932815_+	0.134083	XPNPEP3
ENSG00000132964	-0.060734	3	chr13_26405128_26405158_+,chr13_26405168_26405198_+,chr13_26405208_26405238_+	0.91904	CDK8
ENSG00000183020	-0.172891	3	chr11_926060_926090_+,chr11_1010866_1010921_+,chr11_1012210_1012240_+	0.0163634	AP2A2
ENSG00000142961	0.0569639	2	chr1_46607719_46607749_-,chr1_46607771_46607801_-	0.958146	MOB3C
CATG00000043868.1	-0.0937311	2	chr2_96958710_96958740_+,chr2_96959196_96959226_+	0.552018
ENSG00000166454	-0.433515	3	chr16_81045127_81045157_+,chr16_81045165_81045195_+,chr16_81047207_81047237_+	3.07039e-06	ATMIN
ENSG00000185187	0.308314	2	chr11_405716_405746_-,chr11_405851_405881_-	0.0071469	SIGIRR
ENSG00000197043	0.298637	3	chr5_151101105_151101135_-,chr5_151101136_151101166_-,chr5_151138720_151138750_-	0.971386	ANXA6
ENSG00000132646	0.0278137	3	chr20_5114958_5114988_-,chr20_5115010_5115040_-,chr20_5115078_5115108_-	0.404853	PCNA
ENSG00000116489	-0.37209	4	chr1_112671386_112671416_+,chr1_112671449_112671479_+,chr1_112671503_112671533_+,chr1_112671586_112671616_+	0.000354183	CAPZA1
ENSG00000250838.1	-0.677662	2	chr17_48995268_48995298_-,chr17_48997392_48997422_-	0.0751142
ENSG00000066322	-0.298672	3	chr1_43363141_43363171_-,chr1_43363401_43363431_-,chr1_43363440_43363470_-	7.72524e-05	ELOVL1
ENSG00000116752	-0.257402	6	chr1_114567557_114567587_-,chr1_114567709_114567766_-,chr1_114567790_114567820_-,chr1_114567837_114567867_-,chr1_114567877_114567907_-,chr1_114567936_114567966_-	0.267795	BCAS2
ENSG00000166188	-0.00642505	2	chr16_57994676_57994706_-,chr16_57994766_57994796_-	1	ZNF319
MRPS18B	-0.275638	4	chr6_30626081_30626111_+,chr6_30626233_30626292_+,chr6_30626296_30626326_+,chr6_30626360_30626390_+	0.0298013
ENSG00000159714	-1.06441	3	chr16_67394419_67394449_-,chr16_67405782_67405837_-,chr16_67405845_67405875_-	0.158774	ZDHHC1
ENSG00000104140	0.0231123	2	chr15_40872214_40872244_-,chr15_40872247_40872277_-	0.987386	RHOV
ENSG00000137142	-2.40646	2	chr9_38406528_38406558_-,chr9_38409088_38409118_-	5.85291e-05	IGFBPL1
ENSG00000165724	-0.320818	3	chr9_137582081_137582111_-,chr9_137582184_137582274_-,chr9_137582294_137582324_-	0.00714278	ZMYND19
ENSG00000126858	0.689891	6	chr17_32180687_32180717_+,chr17_32208469_32208499_+,chr17_32225427_32225457_+,chr17_32225478_32225508_+,chr17_32225623_32225653_+,chr17_32225697_32225727_+	0.00394221	RHOT1
ENSG00000182400	#NAME?	4	chr14_39147819_39147849_-,chr14_39147850_39147880_-,chr14_39150291_39150321_-,chr14_39151771_39151801_-	8.95861e-05	TRAPPC6B
ENSG00000157107	-3.6468	3	chr5_73088242_73088272_+,chr5_73090457_73090487_+,chr5_73090492_73090522_+	0.000544698	FCHO2
ENSG00000158825	0.00507624	2	chr1_20618835_20618865_+,chr1_20618873_20618903_+	0.796617	CDA
ENSG00000133935	0.0404316	2	chr14_75650258_75650314_-,chr14_75650901_75650931_-	0.0591497	ERG28
ENSG00000228196	-0.0334796	2	chr1_178746338_178746368_-,chr1_178746414_178746444_-	0.956054	PTPN2P1
ENSG00000129696	0.778041	5	chr8_33498815_33498845_-,chr8_33498902_33498932_-,chr8_33498954_33498984_-,chr8_33499078_33499108_-,chr8_33501167_33501197_-	4.9429e-07	TTI2
ENSG00000103018	1.07994	3	chr16_69461186_69461216_+,chr16_69463071_69463101_+,chr16_69463143_69463173_+	0.00158868	CYB5B
ENSG00000115350	1.86939	2	chr2_74958863_74958893_+,chr2_74969702_74969732_+	0.0309516	POLE4
ENSG00000151150	-0.176195	2	chr10_60100235_60100265_-,chr10_60235551_60235581_-	0.134908	ANK3
ENSG00000110619	-0.0372071	2	chr11_3000929_3000959_-,chr11_3000984_3001014_-	1	CARS1
ENSG00000134697	0.0120821	4	chr1_37566820_37566850_-,chr1_37566867_37566897_-,chr1_37566922_37566952_-,chr1_37568905_37568935_-	0.984122	GNL2
ENSG00000066777	0.188214	8	chr8_67175267_67175327_-,chr8_67194569_67194599_-,chr8_67197658_67197688_-,chr8_67197928_67197958_-,chr8_67198363_67198393_-,chr8_67198923_67198953_-,chr8_67211435_67211465_-,chr8_67273404_67273434_-	9.04005e-07	ARFGEF1
ENSG00000168116	-1.56343	2	chr6_57052949_57052979_+,chr6_57053213_57053243_+	0.248481	KIAA1586
ENSG00000121281	-1.35023	3	chr16_50316046_50316076_+,chr16_50316095_50316125_+,chr16_50318105_50318135_+	0.00207585	ADCY7
ENSG00000182944	0.292999	5	chr22_29299753_29299783_+,chr22_29300180_29300210_+,chr22_29300306_29300336_+,chr22_29300463_29300493_+,chr22_29300495_29300525_+	0.0118864	EWSR1
ENSG00000158158	-0.180914	2	chr2_96811795_96811825_+,chr2_96811844_96811874_+	1	CNNM4
ENSG00000236778.3	0.317054	3	chr13_51461356_51461386_+,chr13_51466333_51466363_+,chr13_51539679_51539709_+	0.43305
ENSG00000168566	-0.441305	4	chr6_7608913_7608943_+,chr6_7609019_7609049_+,chr6_7609083_7609113_+,chr6_7609129_7609159_+	0.952992	SNRNP48
ENSG00000137547	0.058557	2	chr8_54147799_54147829_+,chr8_54147871_54147901_+	0.715624	MRPL15
ENSG00000119878	-0.424723	9	chr2_46617272_46617302_+,chr2_46624313_46624343_+,chr2_46624368_46624398_+,chr2_46624404_46624434_+,chr2_46624436_46624466_+,chr2_46624840_46624870_+,chr2_46624928_46624958_+,chr2_46625033_46625063_+,chr2_46625716_46625746_+	2.59187e-08	CRIPT
ENSG00000164638	-0.191408	2	chr7_5304030_5304060_+,chr7_5307167_5307197_+	0.0115698	SLC29A4
ENSG00000090905	-0.235606	5	chr16_24824730_24824760_+,chr16_24824854_24824884_+,chr16_24825360_24825390_+,chr16_24825428_24825458_+,chr16_24826188_24826218_+	0.0010067	TNRC6A
ENSG00000137962	-4.12169	10	chr1_94172613_94172643_-,chr1_94172653_94172683_-,chr1_94172701_94172731_-,chr1_94172767_94172797_-,chr1_94173051_94173081_-,chr1_94173090_94173120_-,chr1_94173130_94173160_-,chr1_94173172_94173202_-,chr1_94173451_94173481_-,chr1_94173626_94173656_-	2.90442e-09	ARHGAP29
ENSG00000089127	-1.17754	2	chr12_112917917_112917947_+,chr12_112919873_112919903_+	0.00107129	OAS1
ENSG00000138382	-1.77939	2	chr2_169811757_169811787_-,chr2_169821078_169821108_-	1.11652e-05	METTL5
ENSG00000213300	-0.433876	2	chr3_75214878_75214937_+,chr3_75215751_75215781_+	0.0568571	HNRNPA3P6
ENSG00000087301	0.89812	2	chr14_52430596_52430626_-,chr14_52506528_52506558_-	0.00469883	TXNDC16
ENSG00000177706	0.00859077	2	chr7_260677_260707_+,chr7_260715_260772_+	0.999903	FAM20C
ENSG00000141543	0.155198	4	chr17_80135264_80135294_-,chr17_80135303_80135333_-,chr17_80135346_80135376_-,chr17_80135377_80135432_-	0.127687	EIF4A3
ENSG00000197081	0.0315088	2	chr6_160106441_160106471_+,chr6_160106521_160106551_+	0.770699	IGF2R
ENSG00000165898	0.731767	4	chr14_74495283_74495313_+,chr14_74495336_74495366_+,chr14_74499726_74499756_+,chr14_74500142_74500172_+	5.59519e-07	ISCA2
ENSG00000261459	-0.291368	3	chr16_30531121_30531176_-,chr16_30531458_30531488_-,chr16_30531510_30531540_-	0.767669	AC002310.4
ENSG00000168806	-0.430723	2	chr15_43326035_43326065_-,chr15_43327776_43327806_-	0.679177	LCMT2
ENSG00000111875	0.184545	2	chr6_118907770_118907800_+,chr6_118907833_118907863_+	0.41243	ASF1A
ENSG00000146067	-2.55164	2	chr5_177519789_177519819_-,chr5_177552893_177552923_-	0.000123183	FAM193B
ENSG00000111540	-1.492	3	chr12_55992710_55992740_+,chr12_55994525_55994555_+,chr12_55994676_55994706_+	0.000498038	RAB5B
ENSG00000186687	-3.21894	5	chr5_131199633_131199692_+,chr5_131199709_131199739_+,chr5_131199843_131199873_+,chr5_131200010_131200040_+,chr5_131202954_131202984_+	0.000210978	LYRM7
ENSG00000185753	-1.95598	4	chrX_40626921_40626951_-,chrX_40628248_40628278_-,chrX_40629937_40629996_-,chrX_40645931_40645961_-	6.04413e-06	CXorf38
ENSG00000070444	-1.83062	5	chr17_2384073_2384103_-,chr17_2384240_2384270_-,chr17_2384296_2384326_-,chr17_2385213_2385243_-,chr17_2386218_2386248_-	0.000923502	MNT
ENSG00000019995	0.509591	7	chr10_124977706_124977736_+,chr10_124985430_124985460_+,chr10_124985496_124985526_+,chr10_124985601_124985631_+,chr10_124986434_124986464_+,chr10_124988401_124988431_+,chr10_124988807_124988837_+	1.86617e-06	ZRANB1
ENSG00000117318	0.0131068	3	chr1_23557902_23557932_-,chr1_23557934_23557993_-,chr1_23557999_23558059_-	0.549944	ID3
ENSG00000103966	0.190216	4	chr15_41898383_41898413_-,chr15_41899440_41899470_-,chr15_41899472_41899502_-,chr15_41899529_41899559_-	0.241046	EHD4
ENSG00000205531	0.11491	4	chr11_2944437_2944467_-,chr11_2944478_2944508_-,chr11_2944514_2944544_-,chr11_2944559_2944589_-	0.0289587	NAP1L4
ENSG00000111261	-0.704547	3	chr12_12329264_12329294_-,chr12_12329365_12329395_-,chr12_12329468_12329498_-	0.0411794	MANSC1
ENSG00000139318	-0.00477872	2	chr12_89348065_89348095_-,chr12_89348330_89348360_-	0.508853	DUSP6
ENSG00000181061	-0.384649	4	chr3_42784303_42784333_-,chr3_42784367_42784397_-,chr3_42784434_42784464_-,chr3_42785156_42785212_-	3.68036e-09	HIGD1A
ENSG00000088035	0.329528	3	chr1_63437048_63437078_+,chr1_63437115_63437145_+,chr1_63437171_63437201_+	0.309887	ALG6
ENSG00000128342	-0.550086	3	chr22_30240447_30240477_-,chr22_30240944_30240974_-,chr22_30240994_30241024_-	0.16254	LIF
ENSG00000146676	-2.45879	2	chr7_44876299_44876354_-,chr7_44882910_44882965_-	5.21092e-06	PURB
ENSG00000100345	-0.0137809	9	chr22_36281325_36281355_-,chr22_36281358_36281388_-,chr22_36281395_36281425_-,chr22_36281619_36281675_-,chr22_36281698_36281757_-,chr22_36288880_36288910_-,chr22_36293353_36293383_-,chr22_36300126_36300156_-,chr22_36300217_36300247_-	3.62002e-06	MYH9
ENSG00000164125	-0.0152702	5	chr4_158124582_158124612_-,chr4_158124613_158124643_-,chr4_158124666_158124696_-,chr4_158127030_158127060_-,chr4_158169913_158169943_-	0.743564	GASK1B
ENSG00000204628	0.330976	5	chr5_181236929_181236959_-,chr5_181236967_181237024_-,chr5_181237609_181237639_-,chr5_181237651_181237681_-,chr5_181237684_181237714_-	4.02946e-07	RACK1
ENSG00000156110	0.157029	5	chr10_74708477_74708507_+,chr10_74708509_74708539_+,chr10_74708560_74708590_+,chr10_74708613_74708643_+,chr10_74708671_74708701_+	0.985637	ADK
ENSG00000130939	-2.32261	6	chr1_10180202_10180232_+,chr1_10180437_10180467_+,chr1_10180574_10180604_+,chr1_10181060_10181090_+,chr1_10181091_10181121_+,chr1_10181209_10181239_+	6.13964e-08	UBE4B
ENSG00000131495	0.254335	4	chr5_140645373_140645403_-,chr5_140645414_140645444_-,chr5_140645474_140645504_-,chr5_140645625_140645655_-	0.0289177	NDUFA2
ENSG00000188215	-5.04187	5	chr16_20854897_20854955_-,chr16_20858070_20858100_-,chr16_20859587_20859617_-,chr16_20859648_20859678_-,chr16_20859721_20859751_-	3.61373e-08	DCUN1D3
ENSG00000081041	0.561216	2	chr4_74097035_74097065_-,chr4_74097187_74097217_-	0.0609939	CXCL2
ENSG00000064225	1.14651	4	chr3_98797885_98797915_+,chr3_98798005_98798035_+,chr3_98798290_98798320_+,chr3_98799066_98799096_+	4.44499e-09	ST3GAL6
ENSG00000170946	0.347348	2	chr11_31427961_31427991_+,chr11_31430390_31430420_+	0.00972519	DNAJC24
ENSG00000105520	1.65742	2	chr19_11365506_11365536_+,chr19_11365639_11365698_+	0.00266622	PLPPR2
ENSG00000135750	-0.0204076	3	chr1_233672154_233672184_+,chr1_233672209_233672239_+,chr1_233672248_233672278_+	0.924357	KCNK1
ENSG00000268173	-0.206689	3	chr19_18169905_18169935_+,chr19_18169998_18170028_+,chr19_18170510_18170540_+	0.495718	AC007192.1
ENSG00000113249	-3.96942	5	chr5_157025926_157025956_-,chr5_157026005_157026035_-,chr5_157029516_157029546_-,chr5_157029904_157029934_-,chr5_157034159_157034189_-	3.06145e-11	HAVCR1
ENSG00000111206	0.4664	2	chr12_2857685_2857715_-,chr12_2857878_2857908_-	0.0969986	FOXM1
ENSG00000137500	-0.00960747	5	chr11_83261505_83261535_-,chr11_83261549_83261579_-,chr11_83261762_83261792_-,chr11_83261794_83261824_-,chr11_83274639_83274669_-	9.60722e-06	CCDC90B
ENSG00000138018	-3.25578	5	chr2_26389132_26389162_+,chr2_26390255_26390285_+,chr2_26390357_26390387_+,chr2_26390459_26390489_+,chr2_26395855_26395885_+	9.82625e-08	SELENOI
ENSG00000115641	-0.240201	5	chr2_105360826_105360856_-,chr2_105360866_105360896_-,chr2_105360915_105360971_-,chr2_105360978_105361008_-,chr2_105411539_105411569_-	0.0846848	FHL2
ENSG00000087586	-0.532822	3	chr20_56369390_56369420_-,chr20_56369665_56369695_-,chr20_56386257_56386287_-	6.04522e-09	AURKA
ENSG00000110321	0.0766381	3	chr11_10797027_10797084_-,chr11_10797102_10797212_-,chr11_10797238_10797268_-	0.504204	EIF4G2
ENSG00000080819	-0.131293	3	chr3_98579450_98579480_-,chr3_98579487_98579517_-,chr3_98579558_98579618_-	0.475606	CPOX
ENSG00000185818	-1.498	2	chr4_2065052_2065082_+,chr4_2069059_2069089_+	0.00700091	NAT8L
ENSG00000187522	3.17954	4	chr10_14846847_14846877_+,chr10_14849639_14849669_+,chr10_14871670_14871700_+,chr10_14871711_14871741_+	0.0794212	HSPA14
ENSG00000171940	-5.84296	3	chr20_53567071_53567101_-,chr20_53567231_53567261_-,chr20_53568752_53568782_-	0.00113279	ZNF217
ENSG00000072310	0.246084	3	chr17_17811349_17811379_-,chr17_17811427_17811457_-,chr17_17812077_17812136_-	0.0324496	SREBF1
ENSG00000188021	-0.0844746	2	chrX_56566838_56566868_+,chrX_56566920_56566950_+	0.678471	UBQLN2
ENSG00000070770	0.0733586	6	chr16_58157907_58157937_-,chr16_58159581_58159611_-,chr16_58159873_58159903_-,chr16_58162518_58162548_-,chr16_58163947_58163977_-,chr16_58163992_58164022_-	1.30769e-05	CSNK2A2
ENSG00000082805	-2.80388	3	chr12_1494781_1494811_+,chr12_1495806_1495862_+,chr12_1495900_1495930_+	1.15364e-05	ERC1
ENSG00000196636	-1.28574	3	chr7_97181278_97181308_+,chr7_97181623_97181653_+,chr7_97181733_97181763_+	0.00698014	SDHAF3
ENSG00000197969	-0.098232	4	chr9_77339150_77339180_+,chr9_77399179_77399209_+,chr9_77416191_77416221_+,chr9_77417337_77417443_+	3.6568e-05	VPS13A
ENSG00000083642	0.395982	2	chr13_32775484_32775514_+,chr13_32775876_32775906_+	0.936502	PDS5B
ENSG00000103319	-1.21594	5	chr16_22238656_22238686_+,chr16_22284101_22284131_+,chr16_22286265_22286295_+,chr16_22286603_22286633_+,chr16_22288708_22288738_+	1.4627e-07	EEF2K
ENSG00000110171	-0.214844	2	chr11_6448613_6448643_-,chr11_6448670_6448700_-	0.293854	TRIM3
ENSG00000205476	0.826642	6	chr14_99511268_99511298_-,chr14_99511301_99511331_-,chr14_99511397_99511427_-,chr14_99512035_99512065_-,chr14_99512090_99512120_-,chr14_99512130_99512160_-	3.90983e-11	CCDC85C
ENSG00000197362	0.128543	2	chr7_149069963_149069993_-,chr7_149070023_149070053_-	1	ZNF786
ENSG00000056050	0.630002	3	chr4_169729470_169729500_-,chr4_169743410_169743440_-,chr4_169744820_169744850_-	0.381988	HPF1
ENSG00000253797	0.142604	2	chr13_52033441_52033471_+,chr13_52033545_52033600_+	0.892063	UTP14C
ENSG00000179950	0.188997	5	chr8_143816348_143816407_-,chr8_143816414_143816444_-,chr8_143816459_143816489_-,chr8_143816515_143816545_-,chr8_143816556_143816586_-	0.143018	PUF60
ENSG00000182165.13	0.123084	2	chr7_87325347_87325377_-,chr7_87341496_87341526_-	0.83366
ENSG00000198682	0.0646678	6	chr10_87660804_87660834_+,chr10_87746033_87746063_+,chr10_87746087_87746117_+,chr10_87746367_87746397_+,chr10_87747597_87747627_+,chr10_87747675_87747705_+	0.0106432	PAPSS2
ENSG00000196455	-3.66191	2	chr3_130678934_130678964_-,chr3_130679295_130679325_-	8.3332e-05	PIK3R4
ENSG00000138771	-2.34681	3	chr4_76779238_76779268_+,chr4_76779667_76779697_+,chr4_76779760_76779790_+	0.000831673	SHROOM3
ENSG00000171368	#NAME?	2	chr5_659862_659892_-,chr5_661737_661767_-	0.00142633	TPPP
ENSG00000188130	-1.19429	2	chr22_50252901_50252958_-,chr22_50253788_50253818_-	0.0397007	MAPK12
ENSG00000166855	0.166225	2	chr15_65150452_65150482_-,chr15_65150556_65150586_-	0.506777	CLPX
ENSG00000166387	0.06292	2	chr11_7653674_7653704_+,chr11_7653726_7653756_+	0.717655	PPFIBP2
ENSG00000185414	0.0953045	6	chr2_99194811_99194841_+,chr2_99195722_99195752_+,chr2_99195765_99195795_+,chr2_99197276_99197334_+,chr2_99197372_99197402_+,chr2_99197405_99197435_+	8.83297e-07	MRPL30
ENSG00000173599	-0.0303675	5	chr11_66846473_66846503_-,chr11_66848525_66848555_-,chr11_66860286_66860316_-,chr11_66860340_66860399_-,chr11_66860417_66860447_-	0.282456	PC
ENSG00000136527	-0.348841	8	chr3_185916719_185916774_-,chr3_185916803_185916833_-,chr3_185916862_185916892_-,chr3_185917328_185917358_-,chr3_185917359_185917389_-,chr3_185917407_185917437_-,chr3_185917451_185917481_-,chr3_185931732_185931762_-	3.10048e-15	TRA2B
ENSG00000140153	0.194934	2	chr14_102210497_102210527_+,chr14_102223510_102223540_+	0.0418415	WDR20
ENSG00000135540	-0.522337	2	chr6_138423168_138423198_-,chr6_138536603_138536633_-	0.00202186	NHSL1
ENSG00000168273	0.292498	2	chr3_52536868_52536898_+,chr3_52540496_52540526_+	0.353535	SMIM4
ENSG00000141219	-0.0288357	3	chr17_73245313_73245343_+,chr17_73248772_73248802_+,chr17_73248850_73248880_+	0.23975	C17orf80
ENSG00000089737	0.0399848	4	chr14_94050922_94050952_-,chr14_94050986_94051016_-,chr14_94053355_94053385_-,chr14_94079447_94079477_-	0.0642219	DDX24
ENSG00000184557	0.257912	2	chr17_78356778_78356808_-,chr17_78356975_78357005_-	0.411673	SOCS3
ENSG00000086289	-0.888462	6	chr7_37950489_37950519_+,chr7_37950780_37950810_+,chr7_37951665_37951695_+,chr7_37951797_37951827_+,chr7_37951854_37951884_+,chr7_37951906_37951936_+	1.15114e-10	EPDR1
ENSG00000104517	#NAME?	3	chr8_102253421_102253451_-,chr8_102253904_102253934_-,chr8_102280172_102280202_-	8.02712e-07	UBR5
ENSG00000111530	-0.495081	5	chr12_67313077_67313107_+,chr12_67313152_67313182_+,chr12_67313208_67313238_+,chr12_67314469_67314499_+,chr12_67314590_67314620_+	2.10497e-10	CAND1
ENSG00000154001	-0.96912	7	chr14_63371364_63371394_-,chr14_63373891_63373921_-,chr14_63374730_63374760_-,chr14_63375499_63375529_-,chr14_63375570_63375600_-,chr14_63375738_63375768_-,chr14_63375830_63375860_-	4.38945e-11	PPP2R5E
ENSG00000143753	-0.22332	4	chr1_224192977_224193007_+,chr1_224193061_224193118_+,chr1_224193130_224193160_+,chr1_224193367_224193397_+	4.68292e-05	DEGS1
ENSG00000133872	0.170517	4	chr8_30063097_30063127_-,chr8_30063154_30063184_-,chr8_30063198_30063228_-,chr8_30063231_30063261_-	0.295151	SARAF
ENSG00000250479	0.0319992	2	chr22_23765834_23765916_-,chr22_23765938_23765968_-	0.678058	CHCHD10
ENSG00000135454	-1.87974	5	chr12_57623409_57623439_-,chr12_57626148_57626178_-,chr12_57628430_57628486_-,chr12_57629329_57629359_-,chr12_57629477_57629507_-	4.98619e-08	B4GALNT1
ENSG00000111305	-0.36704	2	chr12_13098457_13098487_-,chr12_13099741_13099771_-	0.393682	GSG1
ENSG00000165195	#NAME?	2	chrX_15319456_15319486_-,chrX_15321442_15321472_-	3.48155e-06	PIGA
ENSG00000185567	0.0217943	2	chr14_104937253_104937283_-,chr14_104953977_104954007_-	0.853486	AHNAK2
ENSG00000160746	1.65067	4	chr3_43366312_43366369_-,chr3_43366375_43366405_-,chr3_43366429_43366459_-,chr3_43484909_43484939_-	0.00100895	ANO10
ENSG00000105856	-0.682521	2	chr7_107200301_107200331_+,chr7_107202492_107202522_+	0.00170934	HBP1
ENSG00000175309	0.346293	3	chr5_178205883_178205913_-,chr5_178210699_178210729_-,chr5_178210967_178210997_-	0.0154756	PHYKPL
ENSG00000133812	-0.948093	5	chr11_9778785_9778815_-,chr11_9778828_9778858_-,chr11_9778989_9779019_-,chr11_9779262_9779292_-,chr11_9886700_9886730_-	0.0210163	SBF2
ENSG00000174939	0.179941	3	chr16_29906026_29906056_+,chr16_29906365_29906395_+,chr16_29919637_29919695_+	0.147946	ASPHD1
ENSG00000251192	0.0894982	2	chrX_46497725_46497755_-,chrX_46497833_46497863_-	1	ZNF674
ENSG00000095752	-0.164739	5	chr19_55364387_55364417_-,chr19_55364422_55364452_-,chr19_55364540_55364570_-,chr19_55365561_55365591_-,chr19_55365593_55365623_-	0.000115583	IL11
ENSG00000226243	0.0303739	2	chr20_44466589_44466619_-,chr20_44466678_44466708_-	0.177314	RPL37AP1
ENSG00000114541	0.0206039	2	chr3_69242479_69242509_-,chr3_69291911_69291941_-	0.992419	FRMD4B
ENSG00000114354	0.0605506	3	chr3_100748814_100748844_+,chr3_100748878_100748908_+,chr3_100748934_100748964_+	0.088007	TFG
ENSG00000165525	-0.28187	5	chr14_49783909_49783939_-,chr14_49784501_49784556_-,chr14_49831298_49831328_-,chr14_49832124_49832154_-,chr14_49847707_49847737_-	0.000240424	NEMF
ENSG00000182512	-0.815417	5	chr14_95544464_95544494_+,chr14_95544521_95544551_+,chr14_95544576_95544606_+,chr14_95544607_95544637_+,chr14_95544684_95544714_+	1.21748e-09	GLRX5
ENSG00000123349	0.158548	3	chr12_53299294_53299324_+,chr12_53299335_53299365_+,chr12_53299394_53299450_+	0.00145119	PFDN5
ENSG00000132819	0.0422617	2	chr20_57409246_57409276_+,chr20_57409303_57409333_+	0.92364	RBM38
CATG00000067044.1	0.118841	2	chr3_182273496_182273526_-,chr3_182312521_182312551_-	0.554558
ENSG00000111266	-1.87119	2	chr12_12474220_12474250_-,chr12_12475895_12475925_-	2.75105e-07	DUSP16
ENSG00000133606	-0.156108	6	chr7_140453051_140453081_-,chr7_140453136_140453166_-,chr7_140453173_140453203_-,chr7_140453238_140453268_-,chr7_140454279_140454309_-,chr7_140456186_140456216_-	1.15264e-09	MKRN1
ENSG00000051108	0.0599916	3	chr16_56943731_56943761_+,chr16_56943803_56943833_+,chr16_56943851_56943881_+	0.39635	HERPUD1
ENSG00000151893	-0.355546	4	chr10_118681503_118681533_-,chr10_118684556_118684586_-,chr10_118685772_118685802_-,chr10_118685941_118685971_-	1.9501e-06	CACUL1
ENSG00000111445	0.144312	10	chr12_118031515_118031545_+,chr12_118031603_118031633_+,chr12_118032021_118032051_+,chr12_118032088_118032118_+,chr12_118032710_118032740_+,chr12_118033040_118033070_+,chr12_118033099_118033129_+,chr12_118033408_118033438_+,chr12_118033440_118033470_+,chr12_118034355_118034385_+	3.72209e-10	RFC5
ENSG00000180089	0.516923	2	chr19_55226638_55226668_-,chr19_55226750_55226780_-	0.323852	TMEM86B
ENSG00000196323	-3.69486	3	chr11_130226677_130226707_-,chr11_130233230_130233260_-,chr11_130233983_130234013_-	8.10981e-09	ZBTB44
ENSG00000160445	0.0970251	2	chr9_128729786_128729816_-,chr9_128731134_128731164_-	0.368389	ZER1
ENSG00000197006	-0.292752	3	chr16_21655798_21655828_+,chr16_21655906_21655936_+,chr16_21657416_21657471_+	8.74399e-06	METTL9
ENSG00000100744	-5.47347	3	chr14_96385738_96385768_+,chr14_96387185_96387215_+,chr14_96387217_96387247_+	2.81379e-08	GSKIP
ENSG00000197766	0.224748	3	chr19_863279_863309_+,chr19_863396_863453_+,chr19_863562_863592_+	0.0397011	CFD
ENSG00000102901	0.31481	2	chr16_67828157_67828187_-,chr16_67844190_67844220_-	0.0967089	CENPT
ENSG00000168118	-1.91618	5	chr1_229299028_229299058_+,chr1_229303924_229304011_+,chr1_229304108_229304138_+,chr1_229304163_229304193_+,chr1_229304245_229304275_+	7.69443e-07	RAB4A
ENSG00000197226	-0.848139	5	chr5_179862071_179862101_-,chr5_179862738_179862768_-,chr5_179862819_179862849_-,chr5_179883600_179883630_-,chr5_179887654_179887684_-	0.0515195	TBC1D9B
ENSG00000107672	-2.01853	2	chr10_121957091_121957171_-,chr10_121967661_121967691_-	3.52418e-05	NSMCE4A
ENSG00000170515	-0.398713	3	chr12_56112985_56113015_+,chr12_56113092_56113152_+,chr12_56113848_56113907_+	2.03777e-08	PA2G4
ENSG00000158234	0.106915	2	chr3_138633272_138633302_+,chr3_138633346_138633376_+	0.389861	FAIM
ENSG00000158402	0.00699315	2	chr5_138285271_138285326_-,chr5_138325797_138325827_-	1	CDC25C
ENSG00000196449	0.196688	5	chr1_37802945_37802975_-,chr1_37803000_37803030_-,chr1_37803091_37803121_-,chr1_37803588_37803618_-,chr1_37803652_37803682_-	0.656045	YRDC
ENSG00000169609	0.0378924	2	chr15_83005264_83005294_-,chr15_83005594_83005624_-	0.165114	C15orf40
ENSG00000011275	-0.528916	3	chr7_5620049_5620079_-,chr7_5620139_5620169_-,chr7_5622655_5622685_-	9.13186e-08	RNF216
ENSG00000143319	-0.927519	4	chr1_156721895_156721925_-,chr1_156721975_156722005_-,chr1_156722240_156722270_-,chr1_156723185_156723215_-	0.0561021	ISG20L2
ENSG00000198604	-0.103863	2	chr14_34752731_34752761_-,chr14_34752912_34752942_-	0.716717	BAZ1A
ENSG00000076944	-0.0245271	2	chr19_7647769_7647799_+,chr19_7647843_7647873_+	0.948313	STXBP2
ENSG00000136100	-4.15878	4	chr13_52412704_52412734_-,chr13_52415313_52415343_-,chr13_52415480_52415510_-,chr13_52415798_52415828_-	4.60994e-05	VPS36
ENSG00000144061	0.603794	2	chr2_110123708_110123738_-,chr2_110178127_110178157_-	0.000964988	NPHP1
ENSG00000073803	-2.04935	4	chr3_185291730_185291760_+,chr3_185291783_185291813_+,chr3_185292985_185293015_+,chr3_185293049_185293079_+	7.86965e-07	MAP3K13
ENSG00000137154	0.189346	6	chr9_19376255_19376285_-,chr9_19376302_19376332_-,chr9_19376340_19376395_-,chr9_19376552_19376582_-,chr9_19376590_19376620_-,chr9_19378772_19378827_-	0.831658	RPS6
ENSG00000132821	0.0565059	2	chr20_37945273_37945303_+,chr20_37945320_37945350_+	0.86931	VSTM2L
ENSG00000205659	#NAME?	3	chr14_74199532_74199562_+,chr14_74201117_74201147_+,chr14_74201203_74201233_+	0.000142171	LIN52
ENSG00000143493	-2.18409	4	chr1_211941348_211941378_-,chr1_211941722_211941752_-,chr1_211941771_211941801_-,chr1_211952289_211952319_-	3.43081e-05	INTS7
ENSG00000181163	-0.304438	5	chr5_171406593_171406623_+,chr5_171406637_171406667_+,chr5_171406697_171406727_+,chr5_171410810_171410866_+,chr5_171410870_171410900_+	1.49158e-07	NPM1
ENSG00000084444	0.0440552	2	chr12_13083352_13083382_+,chr12_13083419_13083449_+	0.909228	FAM234B
ENSG00000008283	0.0670988	3	chr17_63424838_63424868_-,chr17_63427533_63427563_-,chr17_63432304_63432363_-	0.00037688	CYB561
ENSG00000138674	0.0341427	4	chr4_82818661_82818717_-,chr4_82818719_82818749_-,chr4_82818755_82818785_-,chr4_82818807_82818837_-	1	SEC31A
ENSG00000132286	-0.882077	5	chr11_6482301_6482331_+,chr11_6482353_6482383_+,chr11_6482865_6482895_+,chr11_6483030_6483060_+,chr11_6483170_6483200_+	3.11917e-06	TIMM10B
ENSG00000163251	-1.47871	5	chr2_207756028_207756058_-,chr2_207756062_207756092_-,chr2_207766542_207766572_-,chr2_207766588_207766618_-,chr2_207766621_207766651_-	1.08632e-08	FZD5
ENSG00000116698	-0.694861	5	chr1_183542336_183542366_+,chr1_183552312_183552342_+,chr1_183554057_183554087_+,chr1_183554109_183554139_+,chr1_183554161_183554191_+	2.97061e-09	SMG7
ENSG00000100697	-0.175398	3	chr14_95086228_95086258_-,chr14_95090321_95090351_-,chr14_95090476_95090506_-	2.00411e-09	DICER1
ENSG00000148296	0.13108	3	chr9_133330982_133331040_-,chr9_133331095_133331125_-,chr9_133331150_133331180_-	0.76044	SURF6
ENSG00000174840	-1.08634	3	chr3_57560907_57560937_+,chr3_57561883_57561913_+,chr3_57561927_57561957_+	0.064778	PDE12
ENSG00000186566	-0.337225	4	chr17_44395281_44395311_-,chr17_44395374_44395404_-,chr17_44396839_44396869_-,chr17_44445503_44445533_-	0.00081278	GPATCH8
ENSG00000167842	-1.74584	3	chr17_5489587_5489617_+,chr17_5490739_5490769_+,chr17_5490784_5490843_+	2.70895e-06	MIS12
ENSG00000018236	-1.60911	8	chr12_40871184_40871214_+,chr12_41070131_41070161_+,chr12_41070209_41070239_+,chr12_41070261_41070291_+,chr12_41070455_41070485_+,chr12_41071744_41071774_+,chr12_41071899_41071929_+,chr12_41072382_41072412_+	1.34904e-19	CNTN1
ENSG00000166224	-6.35544	5	chr10_70877554_70877584_+,chr10_70877600_70877655_+,chr10_70879932_70879987_+,chr10_70880080_70880110_+,chr10_70881154_70881184_+	1.61763e-07	SGPL1
ENSG00000174021	-0.0383758	3	chr1_84498273_84498383_-,chr1_84498386_84498416_-,chr1_84498423_84498453_-	1	GNG5
ENSG00000157600	-1.29688	7	chrX_110173430_110173460_+,chrX_110173516_110173546_+,chrX_110177145_110177200_+,chrX_110177583_110177613_+,chrX_110177644_110177674_+,chrX_110177717_110177747_+,chrX_110177758_110177788_+	1.29677e-08	TMEM164
ENSG00000001167	-2.28207	4	chr6_41097923_41097953_+,chr6_41098967_41098997_+,chr6_41099833_41099863_+,chr6_41099939_41099969_+	2.90917e-07	NFYA
ENSG00000100804	0.220002	4	chr14_23025856_23025886_-,chr14_23025906_23025936_-,chr14_23025949_23025979_-,chr14_23026041_23026071_-	0.130614	PSMB5
ENSG00000171681	-0.513363	5	chr12_14461103_14461133_+,chr12_14498144_14498174_+,chr12_14498218_14498248_+,chr12_14498264_14498294_+,chr12_14498409_14498439_+	3.68515e-07	ATF7IP
ENSG00000151502	-0.766881	4	chr11_134245702_134245732_+,chr11_134247640_134247670_+,chr11_134247700_134247730_+,chr11_134247762_134247792_+	2.37298e-07	VPS26B
ENSG00000256940.1	0.00393976	3	chr11_64248105_64248135_+,chr11_64248140_64248170_+,chr11_64248183_64248213_+	1
ENSG00000124802	0.243435	8	chr6_8078335_8078394_-,chr6_8078449_8078479_-,chr6_8079395_8079425_-,chr6_8079605_8079635_-,chr6_8079654_8079684_-,chr6_8079755_8079785_-,chr6_8079789_8079819_-,chr6_8090060_8090090_-	3.55809e-06	EEF1E1
ENSG00000187840	0.270333	4	chr8_38060161_38060191_+,chr8_38060207_38060237_+,chr8_38060238_38060268_+,chr8_38060335_38060392_+	0.580363	EIF4EBP1
ENSG00000162408	-0.453119	4	chr1_6521347_6521377_-,chr1_6525602_6525632_-,chr1_6525667_6525697_-,chr1_6525711_6525741_-	0.00323869	NOL9
ENSG00000140259	-0.00315096	3	chr15_43804578_43804637_-,chr15_43804680_43804710_-,chr15_43814944_43814974_-	0.509723	MFAP1
ENSG00000100239	-0.0761798	2	chr22_50444361_50444391_+,chr22_50445060_50445090_+	0.610497	PPP6R2
ENSG00000163069	-0.147844	3	chr4_52023696_52023726_-,chr4_52023761_52023820_-,chr4_52023936_52023966_-	0.42166	SGCB
ENSG00000161682	0.0700631	2	chr17_44353215_44353245_-,chr17_44353258_44353288_-	0.674552	FAM171A2
ENSG00000140983	0.0182217	3	chr16_673988_674018_+,chr16_674046_674076_+,chr16_674103_674133_+	0.971213	RHOT2
ENSG00000156298	-0.76354	3	chrX_38688734_38688764_+,chrX_38688771_38688801_+,chrX_38688819_38688849_+	0.990825	TSPAN7
ENSG00000123505	-2.00714	4	chr6_110894028_110894058_+,chr6_110894139_110894169_+,chr6_110894285_110894315_+,chr6_110895683_110895713_+	6.11102e-07	AMD1
ENSG00000245573.3	0.0637801	2	chr11_27582079_27582109_+,chr11_27677775_27677805_+	0.79123
ENSG00000168884	-0.0238184	3	chr4_2741664_2741694_-,chr4_2741742_2741772_-,chr4_2741774_2741804_-	0.988334	TNIP2
ENSG00000158470	-3.33983	5	chr20_49632945_49632975_-,chr20_49633440_49633470_-,chr20_49635678_49635708_-,chr20_49635720_49635750_-,chr20_49635833_49635863_-	1.10763e-16	B4GALT5
ENSG00000197321	-0.564057	5	chr10_29457338_29457395_-,chr10_29457433_29457463_-,chr10_29457849_29457879_-,chr10_29457997_29458027_-,chr10_29555051_29555081_-	2.86912e-07	SVIL
ENSG00000170677	-0.937527	4	chr18_70314258_70314288_+,chr18_70326602_70326659_+,chr18_70327043_70327073_+,chr18_70327088_70327118_+	1.55048e-08	SOCS6
ENSG00000228929	0.146703	3	chr1_52772145_52772205_-,chr1_52772217_52772247_-,chr1_52772294_52772324_-	0.000207546	RPS13P2
ENSG00000177426	-0.0580831	2	chr18_3458319_3458349_+,chr18_3458381_3458411_+	0.0660975	TGIF1
ENSG00000150456	0.124573	2	chr13_20728931_20728961_-,chr13_20729054_20729084_-	0.738121	EEF1AKMT1
ENSG00000048991	0.202827	4	chr2_135577410_135577440_+,chr2_135630289_135630319_+,chr2_135702210_135702240_+,chr2_135725213_135725269_+	1	R3HDM1
ENSG00000146281	-5.84518	6	chr6_89162260_89162290_+,chr6_89162326_89162356_+,chr6_89164743_89164773_+,chr6_89164796_89164826_+,chr6_89164871_89164901_+,chr6_89164924_89164954_+	6.99195e-13	PM20D2
ENSG00000236287	0.637684	3	chr11_10852768_10852827_-,chr11_10852834_10852864_-,chr11_10854802_10854832_-	0.217149	ZBED5
ENSG00000165629	0.0219894	2	chr10_7807713_7807743_+,chr10_7807771_7807826_+	0.876061	ATP5F1C
ENSG00000107554	0.368394	2	chr10_99875577_99875607_-,chr10_99922503_99922533_-	0.960134	DNMBP
CATG00000073954.1	0.205111	2	chr4_141616713_141616743_-,chr4_141695273_141695303_-	0.757847
ENSG00000121542	-0.671513	3	chr3_123272111_123272141_+,chr3_123272147_123272177_+,chr3_123283953_123283983_+	0.000171133	SEC22A
ENSG00000147862	-0.513946	9	chr9_14081848_14081878_-,chr9_14082802_14082832_-,chr9_14086755_14086785_-,chr9_14086802_14086832_-,chr9_14086862_14086892_-,chr9_14087599_14087629_-,chr9_14087644_14087674_-,chr9_14087736_14087766_-,chr9_14318506_14318536_-	5.71134e-05	NFIB
ENSG00000155096	-5.22972	6	chr8_102826402_102826432_-,chr8_102826474_102826532_-,chr8_102828003_102828033_-,chr8_102828059_102828089_-,chr8_102828236_102828266_-,chr8_102828302_102828332_-	4.4734e-14	AZIN1
ENSG00000118515	0.0414285	2	chr6_134169256_134169286_-,chr6_134253294_134253324_-	0.399196	SGK1
ENSG00000181191	0.196425	3	chrX_69160827_69160857_-,chrX_69160861_69160891_-,chrX_69160943_69160973_-	0.176454	PJA1
ENSG00000172845	-0.181604	3	chr2_173908530_173908560_-,chr2_173909927_173909957_-,chr2_173961936_173961966_-	0.0619145	SP3
ENSG00000223501	0.242162	3	chr6_33250278_33250308_-,chr6_33250348_33250378_-,chr6_33250420_33250450_-	0.372558	VPS52
ENSG00000197622	-0.442519	5	chr1_151050196_151050226_-,chr1_151050985_151051015_-,chr1_151051016_151051046_-,chr1_151051060_151051090_-,chr1_151052659_151052689_-	1.06939e-06	CDC42SE1
ENSG00000174628	0.143123	3	chr16_19857334_19857364_+,chr16_19857381_19857411_+,chr16_19857509_19857539_+	0.985881	IQCK
ENSG00000127184	-1.75981e-05	2	chr5_86620697_86620727_+,chr5_86620736_86620766_+	1	COX7C
ENSG00000005889	-0.691354	5	chrX_24150789_24150819_+,chrX_24211513_24211543_+,chrX_24211609_24211639_+,chrX_24215993_24216023_+,chrX_24216055_24216085_+	9.29745e-11	ZFX
ENSG00000145782	-0.0662399	5	chr5_115831415_115831445_-,chr5_115831453_115831509_-,chr5_115831581_115831611_-,chr5_115831631_115831661_-,chr5_115831702_115831732_-	0.251117	ATG12
ENSG00000105327	0.0291188	2	chr19_47220824_47220854_-,chr19_47220883_47220913_-	0.948677	BBC3
ENSG00000068305	#NAME?	6	chr15_99712849_99712879_+,chr15_99713622_99713652_+,chr15_99713810_99713840_+,chr15_99714003_99714033_+,chr15_99714053_99714083_+,chr15_99714157_99714187_+	0.000140342	MEF2A
ENSG00000111817	0.291059	2	chr6_116438249_116438279_+,chr6_116444831_116444861_+	0.16945	DSE
ENSG00000136536	-0.897385	9	chr2_159734806_159734836_+,chr2_159763120_159763150_+,chr2_159767379_159767409_+,chr2_159767616_159767646_+,chr2_159767720_159767750_+,chr2_159767755_159767785_+,chr2_159768486_159768516_+,chr2_159768543_159768573_+,chr2_159770997_159771027_+	6.7228e-11	MARCHF7
ENSG00000253368	-0.128408	6	chr1_27000107_27000137_+,chr1_27000181_27000211_+,chr1_27000237_27000267_+,chr1_27000626_27000656_+,chr1_27000714_27000771_+,chr1_27000856_27000886_+	0.00105371	TRNP1
ENSG00000136758	-0.894668	4	chr10_27110737_27110767_-,chr10_27111733_27111763_-,chr10_27111846_27111876_-,chr10_27111905_27111935_-	4.2852e-06	YME1L1
ENSG00000124784	-0.00573337	3	chr6_7414361_7414391_+,chr6_7417671_7417701_+,chr6_7417870_7417929_+	0.552645	RIOK1
ENSG00000164815	-0.470508	2	chr7_104126346_104126376_-,chr7_104186210_104186240_-	0.511336	ORC5
ENSG00000196730	-0.0107209	3	chr9_87525446_87525476_+,chr9_87708554_87708584_+,chr9_87708601_87708658_+	0.786915	DAPK1
ENSG00000122707	0.520142	4	chr9_36086155_36086210_+,chr9_36124120_36124150_+,chr9_36124376_36124406_+,chr9_36124422_36124452_+	0.00063595	RECK
ENSG00000117362	-0.0287343	3	chr1_150265404_150265434_-,chr1_150265470_150265500_-,chr1_150265524_150265554_-	0.681418	APH1A
ENSG00000023445	-0.518257	2	chr11_102337133_102337163_+,chr11_102337698_102337728_+	0.0601667	BIRC3
ENSG00000244509	-0.119411	3	chr22_39018986_39019016_+,chr22_39020236_39020266_+,chr22_39020322_39020352_+	0.858162	APOBEC3C
ENSG00000181031	0.0585738	3	chr17_212474_212532_-,chr17_212538_212568_-,chr17_252272_252302_-	0.946609	RPH3AL
ENSG00000168785	-0.136148	2	chr4_98470367_98470397_-,chr4_98472325_98472355_-	0.195828	TSPAN5
ENSG00000125863	-0.095941	3	chr20_10405184_10405214_-,chr20_10413643_10413699_-,chr20_10413708_10413738_-	2.46941e-05	MKKS
ENSG00000250471	0.0215766	2	chr4_8174892_8174922_+,chr4_8175004_8175034_+	0.714851	GMPSP1
ENSG00000063177	0.000399329	2	chr19_48615331_48615361_-,chr19_48615382_48615412_-	1	RPL18
ENSG00000113649	0.0215792	3	chr5_146469714_146469744_+,chr5_146507926_146507956_+,chr5_146511478_146511508_+	0.631984	TCERG1
ENSG00000131981	-0.0206775	3	chr14_55145231_55145261_+,chr14_55145271_55145301_+,chr14_55145380_55145435_+	1	LGALS3
ENSG00000175348	-3.12691	4	chr11_8947294_8947324_-,chr11_8948055_8948085_-,chr11_8948128_8948158_-,chr11_8948182_8948212_-	4.19787e-09	TMEM9B
ENSG00000186625	0.11644	2	chr6_149594873_149594903_-,chr6_149594968_149594998_-	0.995893	KATNA1
ENSG00000151414	#NAME?	4	chr1_198319744_198319774_+,chr1_198320752_198320809_+,chr1_198322312_198322342_+,chr1_198322390_198322420_+	2.08924e-05	NEK7
ENSG00000197879	0.199024	5	chr17_1464186_1464216_-,chr17_1464223_1464253_-,chr17_1464985_1465015_-,chr17_1465369_1465399_-,chr17_1465448_1465478_-	0.119945	MYO1C
ENSG00000138297	0.16427	4	chr10_46003585_46003615_+,chr10_46003637_46003667_+,chr10_46003685_46003741_+,chr10_46005192_46005222_+	0.849273
ENSG00000100034	-1.50262	2	chr22_21919425_21919455_-,chr22_21924880_21924910_-	0.0044443	PPM1F
ENSG00000078699	-1.44704	4	chr20_33623938_33623968_+,chr20_33645230_33645290_+,chr20_33645299_33645329_+,chr20_33649948_33649978_+	0.000215485	CBFA2T2
ENSG00000089050	0.530269	4	chr20_18486856_18486886_-,chr20_18487372_18487402_-,chr20_18487457_18487487_-,chr20_18487535_18487565_-	0.142228	RBBP9
ENSG00000135018	-1.55993	5	chr9_83659970_83660000_-,chr9_83660012_83660042_-,chr9_83661429_83661459_-,chr9_83661515_83661545_-,chr9_83661572_83661602_-	4.04899e-13	UBQLN1
ENSG00000135974	-0.0932473	2	chr2_105345422_105345452_+,chr2_105345494_105345524_+	0.916908	C2orf49
ENSG00000249484.4	0.0929453	2	chr5_152702816_152702846_-,chr5_152885888_152885918_-	0.216991
ENSG00000131051	-0.808354	5	chr20_35703712_35703742_-,chr20_35704326_35704356_-,chr20_35704376_35704406_-,chr20_35704433_35704463_-,chr20_35739018_35739048_-	4.70052e-08	RBM39
ENSG00000096696	0.342982	3	chr6_7574765_7574795_+,chr6_7586448_7586478_+,chr6_7586544_7586574_+	1	DSP
ENSG00000087157	-0.32106	3	chr17_78424470_78424500_+,chr17_78424529_78424559_+,chr17_78424570_78424600_+	0.587003	PGS1
ENSG00000141741	0.0833718	3	chr17_39729156_39729212_-,chr17_39729229_39729259_-,chr17_39729264_39729294_-	0.549937	MIEN1
ENSG00000141905	0.00512777	5	chr19_3462920_3462950_+,chr19_3465306_3465336_+,chr19_3465344_3465374_+,chr19_3469126_3469156_+,chr19_3469187_3469217_+	0.289692	NFIC
ENSG00000185515	-0.0217578	7	chrX_155120146_155120176_+,chrX_155121390_155121420_+,chrX_155122721_155122751_+,chrX_155122936_155122966_+,chrX_155123022_155123077_+,chrX_155125688_155125718_+,chrX_155128908_155128938_+	7.83286e-09	BRCC3
ENSG00000137207	0.0050231	2	chr6_43511832_43511862_-,chr6_43511903_43511933_-	0.971213	YIPF3
ENSG00000128944	0.00946544	5	chr15_40394030_40394060_+,chr15_40394080_40394110_+,chr15_40394112_40394142_+,chr15_40394143_40394199_+,chr15_40394215_40394245_+	0.176133	KNSTRN
ENSG00000053770	-0.619738	2	chr14_57289487_57289517_+,chr14_57290044_57290074_+	0.00122652	AP5M1
ENSG00000055332	-0.641692	5	chr2_37099242_37099300_-,chr2_37106509_37106539_-,chr2_37106542_37106572_-,chr2_37106646_37106676_-,chr2_37106685_37106715_-	0.00208046	EIF2AK2
ENSG00000113758	-0.162549	7	chr5_177456607_177456637_-,chr5_177456682_177456712_-,chr5_177456740_177456770_-,chr5_177456925_177456982_-,chr5_177456997_177457027_-,chr5_177466931_177466961_-,chr5_177467255_177467285_-	0.0211846	DBN1
ENSG00000138772	-1.52795	5	chr4_78595868_78595898_+,chr4_78610199_78610229_+,chr4_78610240_78610270_+,chr4_78610330_78610360_+,chr4_78610417_78610447_+	0.00187648	ANXA3
ENSG00000122779	-1.11972	2	chr7_138585318_138585348_+,chr7_138585558_138585588_+	0.00821603	TRIM24
ENSG00000137642	-0.807225	4	chr11_121570520_121570550_+,chr11_121629608_121629638_+,chr11_121629660_121629690_+,chr11_121629711_121629741_+	0.000112146	SORL1
ENSG00000183087	#NAME?	3	chr13_113820558_113820588_-,chr13_113862010_113862040_-,chr13_113862050_113862080_-	0.000413683	GAS6
ENSG00000138107	-0.118173	4	chr10_102479229_102479259_-,chr10_102479268_102479298_-,chr10_102479303_102479333_-,chr10_102480801_102480885_-	0.836091	ACTR1A
ENSG00000131828	0.618624	3	chrX_19359634_19359664_+,chrX_19359736_19359766_+,chrX_19359820_19359850_+	0.024521	PDHA1
ENSG00000108528	-0.232742	3	chr17_4937205_4937235_-,chr17_4937312_4937342_-,chr17_4937469_4937499_-	0.0341821	SLC25A11
ENSG00000141542	1.04876	6	chr17_82654948_82655003_-,chr17_82657067_82657097_-,chr17_82657123_82657153_-,chr17_82657283_82657342_-,chr17_82657381_82657411_-,chr17_82696457_82696487_-	2.03188e-06	RAB40B
ENSG00000205765	-1.28951	6	chr5_41904758_41904815_+,chr5_41917237_41917267_+,chr5_41917451_41917508_+,chr5_41921508_41921538_+,chr5_41921574_41921604_+,chr5_41921606_41921636_+	1.45697e-05	C5orf51
ENSG00000166986	0.0654057	2	chr12_57516535_57516565_+,chr12_57516618_57516648_+	0.286188	MARS1
ENSG00000157426	-0.820077	3	chr4_56338290_56338320_-,chr4_56338341_56338371_-,chr4_56338373_56338403_-	1	AASDH
ENSG00000261612	0.0503317	2	chr16_4562554_4562584_-,chr16_4562765_4562795_-	0.858162	SUB1P3
ENSG00000133028	-0.829221	4	chr17_10680337_10680367_-,chr17_10680413_10680443_-,chr17_10680518_10680548_-,chr17_10680695_10680725_-	0.00261848	SCO1
ENSG00000174718	-2.06385	3	chr12_31981028_31981058_+,chr12_31992955_31992985_+,chr12_31993077_31993107_+	0.0852385	RESF1
ENSG00000253103.1	-0.760287	2	chr8_111156006_111156036_-,chr8_111200748_111200778_-	2.22376e-05
ENSG00000163319	0.143033	2	chr4_83461181_83461267_+,chr4_83461393_83461423_+	0.271142	MRPS18C
ENSG00000058799	-0.415312	3	chr1_53851699_53851729_-,chr1_53851733_53851763_-,chr1_53852098_53852128_-	0.0543068	YIPF1
ENSG00000113712	0.300292	2	chr5_149516472_149516502_-,chr5_149547012_149547042_-	0.266982	CSNK1A1
ENSG00000103196	0.133893	2	chr16_84871869_84871899_+,chr16_84909478_84909508_+	0.005595	CRISPLD2
ENSG00000138495	-0.0178803	2	chr3_119669524_119669554_-,chr3_119669579_119669609_-	0.91904	COX17
ENSG00000163472	-0.201807	3	chr1_156290149_156290179_+,chr1_156292413_156292443_+,chr1_156292712_156292742_+	0.379864	TMEM79
ENSG00000120437	-0.317006	6	chr6_159778787_159778846_+,chr6_159778868_159778898_+,chr6_159778973_159779003_+,chr6_159779021_159779051_+,chr6_159779054_159779084_+,chr6_159779115_159779145_+	4.35254e-07	ACAT2
ENSG00000147475	-2.27046	6	chr8_37754108_37754138_+,chr8_37754166_37754196_+,chr8_37754223_37754253_+,chr8_37754330_37754360_+,chr8_37757230_37757260_+,chr8_37757360_37757390_+	3.23974e-14	ERLIN2
ENSG00000144357	-3.2783	5	chr2_170081820_170081850_+,chr2_170082136_170082166_+,chr2_170082238_170082268_+,chr2_170082337_170082367_+,chr2_170095484_170095514_+	3.69387e-05	UBR3
ENSG00000145781	-0.531831	4	chr5_116292737_116292767_+,chr5_116292891_116292921_+,chr5_116293169_116293199_+,chr5_116293257_116293287_+	0.000677207	COMMD10
ENSG00000083857	#NAME?	3	chr4_186587794_186587824_-,chr4_186587842_186587872_-,chr4_186588330_186588360_-	0.000184685	FAT1
ENSG00000123146	0.17287	3	chr19_14408655_14408685_+,chr19_14408693_14408723_+,chr19_14408818_14408848_+	0.0484161	ADGRE5
ENSG00000111859	-1.75465	4	chr6_11183306_11183336_-,chr6_11183357_11183387_-,chr6_11184825_11184855_-,chr6_11184915_11184945_-	3.46966e-12	NEDD9
ENSG00000184363	-0.172363	3	chr11_404702_404732_+,chr11_404738_404768_+,chr11_404878_404908_+	0.755835	PKP3
ENSG00000114861	-1.80075	7	chr3_70956120_70956150_-,chr3_70956733_70956763_-,chr3_70958501_70958531_-,chr3_70958543_70958573_-,chr3_70958667_70958697_-,chr3_71057292_71057322_-,chr3_71197882_71197912_-	6.68894e-09	FOXP1
ENSG00000165275	0.916552	4	chr9_37762087_37762117_+,chr9_37778008_37778038_+,chr9_37780463_37780493_+,chr9_37780562_37780592_+	0.107599	TRMT10B
ENSG00000063761	-0.125194	2	chr14_77933873_77933903_+,chr14_77933921_77933951_+	0.771416	ADCK1
ENSG00000121390	0.157844	4	chr13_19675389_19675419_-,chr13_19675437_19675467_-,chr13_19691044_19691074_-,chr13_19699193_19699223_-	0.667463	PSPC1
ENSG00000146826	-0.49245	2	chr7_100153954_100153984_-,chr7_100154423_100154453_-	0.00118395	MAP11
ENSG00000137955	0.05408	2	chr1_75794713_75794743_+,chr1_75794761_75794850_+	0.661365	RABGGTB
ENSG00000214753	-0.773157	4	chr11_62714748_62714778_-,chr11_62714819_62714849_-,chr11_62715047_62715077_-,chr11_62715080_62715110_-	1.04232e-06	HNRNPUL2
ENSG00000204120	-0.571233	4	chr2_232857802_232857832_+,chr2_232858454_232858484_+,chr2_232858516_232858546_+,chr2_232858582_232858637_+	0.014829	GIGYF2
ENSG00000100918	0.133976	2	chr14_24180224_24180254_+,chr14_24193080_24193110_+	0.000283916	REC8
ENSG00000157827	0.39759	5	chr2_152344491_152344521_+,chr2_152389737_152389767_+,chr2_152608341_152608371_+,chr2_152648181_152648211_+,chr2_152649742_152649826_+	0.0173556	FMNL2
ENSG00000100416	-0.654003	4	chr22_46357240_46357270_+,chr22_46357308_46357338_+,chr22_46361233_46361263_+,chr22_46361307_46361337_+	0.000203294	TRMU
ENSG00000099910	0.348894	2	chr22_20441519_20441549_-,chr22_20482748_20482778_-	0.441218	KLHL22
ENSG00000163064	0.166597	2	chr2_118842171_118842201_-,chr2_118847727_118847757_-	1.68661e-05	EN1
ENSG00000145431	#NAME?	4	chr4_156761614_156761669_-,chr4_156761708_156761738_-,chr4_156762296_156762326_-,chr4_156762525_156762555_-	5.90139e-07	PDGFC
ENSG00000137812	-0.0611695	3	chr15_40664185_40664215_+,chr15_40664248_40664278_+,chr15_40664312_40664342_+	1	KNL1
ENSG00000151304	-0.104098	5	chr5_122027096_122027126_+,chr5_122027846_122027876_+,chr5_122027905_122027935_+,chr5_122028659_122028689_+,chr5_122028749_122028779_+	0.932438	SRFBP1
ENSG00000103194	0.228122	5	chr16_84779391_84779421_+,chr16_84779484_84779514_+,chr16_84779709_84779739_+,chr16_84779754_84779784_+,chr16_84779892_84779922_+	0.0832602	USP10
ENSG00000100601	0.209246	2	chr14_77673049_77673079_-,chr14_77673095_77673125_-	0.53126	ALKBH1
ENSG00000086062	0.008084	2	chr9_33110659_33110689_-,chr9_33110712_33110742_-	0.380653	B4GALT1
ENSG00000179387	-1.94673	3	chr4_140550314_140550344_+,chr4_140550667_140550697_+,chr4_140553740_140553770_+	8.75769e-08	ELMOD2
ENSG00000096872	-0.0105743	3	chr9_26990170_26990200_+,chr9_27036770_27036800_+,chr9_27062900_27062930_+	0.710021	IFT74
ENSG00000184887	0.134003	2	chr14_105251009_105251039_+,chr14_105251063_105251093_+	0.716166	BTBD6
ENSG00000049656	-0.0322992	2	chr5_1317842_1317897_-,chr5_1317958_1317988_-	0.290116	CLPTM1L
ENSG00000108821	0.371842	5	chr17_50185228_50185288_-,chr17_50185300_50185330_-,chr17_50185339_50185369_-,chr17_50185379_50185409_-,chr17_50185438_50185468_-	0.773939	COL1A1
ENSG00000146282	-0.797668	2	chr6_87514383_87514413_-,chr6_87519540_87519570_-	0.0160137	RARS2
ENSG00000163191	0.423707	4	chr1_152032506_152032536_-,chr1_152032546_152032630_-,chr1_152032637_152032667_-,chr1_152032679_152032709_-	1.71394e-05	S100A11
ENSG00000015133	0.105149	4	chr14_91384274_91384304_-,chr14_91384354_91384384_-,chr14_91384395_91384425_-,chr14_91384429_91384459_-	0.0190494	CCDC88C
ENSG00000176472	-0.0736153	2	chr19_43535990_43536020_+,chr19_43536057_43536087_+	0.814319	ZNF575
ENSG00000185298	0.0487416	3	chr17_81670413_81670443_+,chr17_81673869_81673899_+,chr17_81673901_81673931_+	0.344925	CCDC137
ENSG00000169018	-0.226279	5	chr15_68283502_68283532_+,chr15_68291272_68291302_+,chr15_68293564_68293594_+,chr15_68293691_68293721_+,chr15_68295832_68295862_+	2.80265e-06	FEM1B
ENSG00000184047	-0.0569181	2	chr12_122207668_122207698_-,chr12_122207721_122207751_-	0.549937	DIABLO
ENSG00000117632	0.414706	4	chr1_25900561_25900591_-,chr1_25900615_25900645_-,chr1_25900665_25900723_-,chr1_25901563_25901593_-	0.439989	STMN1
ENSG00000101052	-0.143287	3	chr20_43647064_43647094_+,chr20_43647161_43647191_+,chr20_43647192_43647250_+	0.952992	IFT52
ENSG00000128513	-0.27701	2	chr7_124823515_124823545_-,chr7_124823607_124823637_-	0.361222	POT1
ENSG00000167747	-0.110762	3	chr19_50797704_50797734_-,chr19_50797737_50797767_-,chr19_50797803_50797833_-	0.614241	C19orf48
ENSG00000159346	-0.0248157	3	chr1_202940832_202940862_-,chr1_202941006_202941036_-,chr1_202941045_202941075_-	0.32864	ADIPOR1
ENSG00000154153	0.170233	2	chr5_16474694_16474724_-,chr5_16474767_16474797_-	0.888922	RETREG1
ENSG00000127831	1.16963	2	chr2_218439831_218439861_+,chr2_218450260_218450290_+	0.182801	VIL1
ENSG00000101363	0.088383	3	chr20_37317075_37317105_+,chr20_37317153_37317183_+,chr20_37317230_37317260_+	0.612762	MANBAL
ENSG00000167889	0.0769987	3	chr17_76950228_76950258_+,chr17_76950303_76950333_+,chr17_76950363_76950393_+	0.495251	MGAT5B
CATG00000064637.1	0.104662	2	chr3_51666175_51666205_-,chr3_51668599_51668629_-	0.924357
ENSG00000136897	-0.194168	2	chr9_101389937_101389995_-,chr9_101390041_101390071_-	0.984552	MRPL50
ENSG00000228716	0.462228	3	chr5_80651182_80651212_-,chr5_80651213_80651243_-,chr5_80651434_80651464_-	0.000117256	DHFR
ENSG00000163029	-0.265401	3	chr2_17665125_17665155_-,chr2_17665396_17665426_-,chr2_17665443_17665473_-	0.00323045	SMC6
ENSG00000036549	0.744465	4	chr1_77564505_77564535_-,chr1_77564593_77564623_-,chr1_77564636_77564666_-,chr1_77618234_77618264_-	0.587828	AC118549.1
ENSG00000119318	-0.244018	6	chr9_107324911_107324941_+,chr9_107330305_107330335_+,chr9_107330417_107330472_+,chr9_107330796_107330851_+,chr9_107330863_107330893_+,chr9_107330958_107330988_+	1.79802e-13	RAD23B
ENSG00000123983	-1.46858	7	chr2_222941743_222941773_+,chr2_222941794_222941824_+,chr2_222942118_222942148_+,chr2_222942181_222942238_+,chr2_222944461_222944491_+,chr2_222944523_222944553_+,chr2_222944594_222944624_+	1.5107e-17	ACSL3
ENSG00000146477	-3.36757	3	chr6_160451708_160451738_+,chr6_160452397_160452427_+,chr6_160452547_160452577_+	0.00495568	SLC22A3
ENSG00000151881	#NAME?	3	chr5_43444652_43444707_-,chr5_43445329_43445359_-,chr5_43446139_43446169_-	2.98595e-06	TMEM267
ENSG00000100304	-0.0146941	7	chr22_43166622_43166652_-,chr22_43166666_43166696_-,chr22_43166726_43166756_-,chr22_43166820_43166850_-,chr22_43167012_43167042_-,chr22_43167049_43167079_-,chr22_43167095_43167125_-	0.72092	TTLL12
ENSG00000135829	0.0771529	4	chr1_182887520_182887550_+,chr1_182887614_182887644_+,chr1_182887663_182887693_+,chr1_182887719_182887749_+	0.446732	DHX9
ENSG00000134058	0.0998432	3	chr5_69277193_69277223_+,chr5_69277275_69277305_+,chr5_69277308_69277338_+	0.571912	CDK7
ENSG00000117899	0.013628	2	chr15_80978660_80978716_-,chr15_80979317_80979347_-	0.82875	MESD
ENSG00000167670	0.312966	3	chr19_4443333_4443363_+,chr19_4443367_4443397_+,chr19_4444988_4445018_+	0.329123	CHAF1A
ENSG00000128654	-0.148809	2	chr2_176337817_176337847_+,chr2_176337905_176337935_+	0.0545957	MTX2
ENSG00000157106	-2.95235	4	chr16_18803060_18803090_-,chr16_18804860_18804890_-,chr16_18804951_18805010_-,chr16_18875942_18875972_-	0.151199	SMG1
ENSG00000140931	-0.595148	5	chr16_66613567_66613597_+,chr16_66613607_66613662_+,chr16_66613690_66613775_+,chr16_66614786_66614816_+,chr16_66616119_66616149_+	7.1305e-05	CMTM3
ENSG00000137055	0.0957042	2	chr9_26905341_26905396_-,chr9_26905413_26905443_-	0.0485886	PLAA
ENSG00000120802	-0.633281	10	chr12_98531809_98531839_+,chr12_98535414_98535471_+,chr12_98535599_98535629_+,chr12_98547887_98547917_+,chr12_98547944_98548003_+,chr12_98548015_98548045_+,chr12_98550140_98550170_+,chr12_98550203_98550233_+,chr12_98550246_98550276_+,chr12_98550282_98550312_+	1.52214e-20	TMPO
ENSG00000111961	-0.42107	3	chr6_148369956_148369986_+,chr6_148443136_148443166_+,chr6_148552014_148552044_+	0.0191108	SASH1
ENSG00000177054	-1.00207	2	chr11_19176024_19176054_+,chr11_19176385_19176415_+	0.025981	ZDHHC13
ENSG00000156381	-0.301466	4	chr14_102503649_102503679_-,chr14_102503698_102503728_-,chr14_102506845_102506875_-,chr14_102506891_102506921_-	0.000517905	ANKRD9
ENSG00000162341	-0.0852537	2	chr11_69088374_69088431_+,chr11_69088472_69088530_+	0.253467	TPCN2
ENSG00000119688	0.13042	3	chr14_74285971_74286001_-,chr14_74286052_74286082_-,chr14_74286097_74286127_-	0.639692	ABCD4
ENSG00000107185	-2.19265	5	chr9_35752174_35752204_+,chr9_35752994_35753054_+,chr9_35757907_35757937_+,chr9_35762794_35762824_+,chr9_35764124_35764154_+	0.000765676	RGP1
ENSG00000185019	-0.210219	2	chr20_3107573_3107603_-,chr20_3109612_3109642_-	0.0272985	UBOX5
ENSG00000141646	-0.859994	2	chr18_51079401_51079431_+,chr18_51079751_51079781_+	0.361949	SMAD4
ENSG00000154814	0.522465	3	chr3_16301838_16301868_+,chr3_16303572_16303602_+,chr3_16303607_16303637_+	0.02696	OXNAD1
ENSG00000166337	0.208176	4	chr11_6610813_6610843_-,chr11_6610845_6610875_-,chr11_6610881_6610911_-,chr11_6610921_6610951_-	2.01547e-06	TAF10
ENSG00000139428	0.00539891	2	chr12_109556697_109556727_-,chr12_109556737_109556796_-	0.957807	MMAB
ENSG00000173409	-0.171206	2	chr1_231000456_231000486_+,chr1_231000561_231000591_+	0.290472	ARV1
ENSG00000166012	0.60047	3	chr11_93735929_93735959_-,chr11_93736084_93736114_-,chr11_93736202_93736232_-	0.000168451	TAF1D
ENSG00000139651	-1.27303	4	chr12_53187921_53187951_+,chr12_53190662_53190692_+,chr12_53190767_53190822_+,chr12_53190833_53190863_+	0.0949134	ZNF740
ENSG00000100116	0.0182881	2	chr22_37816785_37816815_+,chr22_37816867_37816897_+	0.99925	GCAT
ENSG00000087510	0.285604	3	chr20_56639085_56639115_+,chr20_56639200_56639230_+,chr20_56639253_56639283_+	0.905486	TFAP2C
ENSG00000107937	0.20061	8	chr10_1009006_1009036_+,chr10_1010490_1010520_+,chr10_1017125_1017155_+,chr10_1017199_1017229_+,chr10_1017243_1017273_+,chr10_1017300_1017330_+,chr10_1017553_1017612_+,chr10_1017659_1017689_+	0.0124016	GTPBP4
ENSG00000171631	-0.154149	3	chr11_73296204_73296234_+,chr11_73297775_73297805_+,chr11_73298589_73298619_+	0.015461	P2RY6
ENSG00000112159	0.0273649	3	chr6_89642775_89642805_-,chr6_89661431_89661461_-,chr6_89664487_89664517_-	0.168268	MDN1
ENSG00000149273	0.434586	4	chr11_75404739_75404769_+,chr11_75404793_75404823_+,chr11_75404835_75404865_+,chr11_75405632_75405689_+	4.34943e-05	RPS3
ENSG00000164366	-0.413248	3	chr5_204762_204792_-,chr5_204798_204828_-,chr5_204957_204987_-	6.15972e-07	CCDC127
ENSG00000159199	0.060751	2	chr17_48895732_48895762_+,chr17_48895816_48895871_+	0.358819	ATP5MC1
ENSG00000167721	0.486799	6	chr17_2323581_2323611_-,chr17_2323976_2324006_-,chr17_2324017_2324047_-,chr17_2324049_2324079_-,chr17_2324086_2324116_-,chr17_2332278_2332308_-	0.0109367	TSR1
ENSG00000135926	-0.346396	2	chr2_218272918_218272948_-,chr2_218274197_218274227_-	7.74655e-05	TMBIM1
ENSG00000164068	0.442703	2	chr3_49721391_49721421_+,chr3_49721499_49721529_+	0.22053	RNF123
ENSG00000254093	0.0428157	2	chr8_10765159_10765189_-,chr8_10775411_10775441_-	0.786825	PINX1
ENSG00000102225	0.353135	4	chrX_47228839_47228869_+,chrX_47228886_47228916_+,chrX_47228961_47228991_+,chrX_47229967_47229997_+	0.162154	CDK16
ENSG00000135185	0.256909	3	chr7_87196160_87196190_-,chr7_87196264_87196294_-,chr7_87196322_87196352_-	0.988334	TMEM243
ENSG00000104738	-1.01716	5	chr8_47976856_47976886_+,chr8_47976894_47976924_+,chr8_47977744_47977774_+,chr8_47977895_47977925_+,chr8_47978130_47978160_+	4.06502e-10	MCM4
ENSG00000165280	-0.798407	6	chr9_35056563_35056593_-,chr9_35056602_35056632_-,chr9_35056661_35056691_-,chr9_35056878_35056937_-,chr9_35056941_35056971_-,chr9_35056985_35057015_-	2.3987e-20	VCP
ENSG00000168564	-0.631082	4	chr4_183447787_183447817_+,chr4_183447899_183447929_+,chr4_183448067_183448097_+,chr4_183448151_183448181_+	0.000567458	CDKN2AIP
ENSG00000151012	-1.22727	5	chr4_138164093_138164123_-,chr4_138164231_138164288_-,chr4_138171500_138171530_-,chr4_138171566_138171596_-,chr4_138171847_138171877_-	4.66565e-12	SLC7A11
ENSG00000051180	0.936877	5	chr15_40731465_40731495_+,chr15_40731504_40731534_+,chr15_40731565_40731595_+,chr15_40731613_40731643_+,chr15_40735866_40735896_+	0.0127237	RAD51
ENSG00000105926	0.952245	5	chr7_24687629_24687659_+,chr7_24687661_24687691_+,chr7_24687764_24687794_+,chr7_24687796_24687826_+,chr7_24687846_24687876_+	0.433176	MPP6
ENSG00000165175	-0.00423775	2	chrX_38806320_38806350_+,chrX_38806416_38806446_+	0.99254	MID1IP1
ENSG00000155393	-0.260127	2	chr16_50105472_50105502_+,chr16_50106357_50106387_+	0.42166	HEATR3
ENSG00000142544	0.133767	2	chr19_51097606_51097636_-,chr19_51098518_51098548_-	0.391091	CTU1
ENSG00000090013	0.124804	3	chr19_40447789_40447819_-,chr19_40447831_40447861_-,chr19_40447896_40447926_-	0.00501449	BLVRB
ENSG00000055950	0.0401235	2	chr10_100981376_100981406_-,chr10_100986276_100986306_-	0.025072	MRPL43
ENSG00000173915	0.012176	2	chr10_103389050_103389080_-,chr10_103389082_103389112_-	1	ATP5MD
ENSG00000063854	0.0508961	2	chr16_1809103_1809158_-,chr16_1809173_1809203_-	0.609703	HAGH
ENSG00000215301	-1.19981	4	chrX_41344089_41344119_+,chrX_41348030_41348060_+,chrX_41348108_41348167_+,chrX_41350179_41350209_+	1.64204e-12	DDX3X
ENSG00000116586	0.0999733	2	chr1_156058363_156058393_+,chr1_156058451_156058506_+	0.00573857	LAMTOR2
ENSG00000136159	-0.0130612	2	chr13_48047121_48047151_+,chr13_48047191_48047221_+	0.233193	NUDT15
ENSG00000143390	-0.751472	5	chr1_151340640_151340670_-,chr1_151340694_151340724_-,chr1_151340807_151340837_-,chr1_151341960_151341990_-,chr1_151342246_151342276_-	0.000366108	RFX5
ENSG00000000419	-0.37073	3	chr20_50934870_50934900_-,chr20_50934945_50934975_-,chr20_50935020_50935050_-	0.994561	DPM1
ENSG00000160294	-0.778015	4	chr21_46232686_46232716_-,chr21_46235081_46235163_-,chr21_46235188_46235218_-,chr21_46271146_46271176_-	0.157004	MCM3AP
ENSG00000153767	-0.412917	3	chr3_120782866_120782896_+,chr3_120782956_120782986_+,chr3_120783039_120783069_+	0.917493	GTF2E1
ENSG00000117408	0.509003	2	chr1_43967723_43967753_+,chr1_43967992_43968022_+	0.0713161	IPO13
ENSG00000141232	0.0205972	2	chr17_50862223_50862253_-,chr17_50862304_50862334_-	1	TOB1
ENSG00000066654	0.754478	3	chr16_20733664_20733694_-,chr16_20733784_20733814_-,chr16_20733852_20733882_-	0.0205005	THUMPD1
ENSG00000054793	1.0474	6	chr20_51596778_51596808_-,chr20_51596868_51596898_-,chr20_51596931_51596961_-,chr20_51600861_51600891_-,chr20_51600934_51600964_-,chr20_51736493_51736523_-	1.15604e-12	ATP9A
ENSG00000102038	-0.2831	5	chrX_129446506_129446536_-,chrX_129446584_129446643_-,chrX_129446758_129446788_-,chrX_129518361_129518391_-,chrX_129523197_129523227_-	0.000722221	SMARCA1
ENSG00000163875	-2.72931	6	chr1_37493150_37493208_-,chr1_37493238_37493268_-,chr1_37493285_37493341_-,chr1_37493383_37493413_-,chr1_37493474_37493531_-,chr1_37501721_37501751_-	0.00010298	MEAF6
ENSG00000213753	-0.341104	3	chr19_58582726_58582756_+,chr19_58584290_58584320_+,chr19_58584360_58584390_+	0.319472	CENPBD1P1
ENSG00000146054	0.0209944	2	chr5_181203118_181203148_-,chr5_181203149_181203179_-	1	TRIM7
ENSG00000144580	-2.03706	5	chr2_218594704_218594734_+,chr2_218594786_218594816_+,chr2_218594856_218594886_+,chr2_218596333_218596363_+,chr2_218596402_218596432_+	2.6e-11	CNOT9
ENSG00000234851	0.0417802	2	chr3_161429062_161429092_-,chr3_161429146_161429176_-	0.00443333	RPL23AP42
ENSG00000115274	0.0570335	2	chr2_74455436_74455466_+,chr2_74457914_74457944_+	0.748274	INO80B
ENSG00000130254	-0.140134	3	chr19_5586999_5587029_-,chr19_5587035_5587150_-,chr19_5604583_5604613_-	0.00752713	SAFB2
ENSG00000259768.3	0.682051	2	chr16_72785399_72785429_+,chr16_72814680_72814710_+	0.00117683
ENSG00000101000	-0.494757	3	chr20_35177123_35177153_+,chr20_35177164_35177194_+,chr20_35177332_35177362_+	0.00027167	PROCR
ENSG00000164611	0.00162369	2	chr5_160428665_160428695_+,chr5_160428709_160428739_+	1	PTTG1
ENSG00000154945	-2.61086	6	chr17_50693198_50693228_-,chr17_50694832_50694887_-,chr17_50694914_50694944_-,chr17_50694950_50694980_-,chr17_50695322_50695382_-,chr17_50695386_50695444_-	2.71433e-07	ANKRD40
ENSG00000108578	0.331066	2	chr17_30248203_30248233_-,chr17_30248374_30248404_-	0.00809848	BLMH
ENSG00000143303	-0.320401	2	chr1_156729838_156729868_+,chr1_156736919_156736949_+	0.552448	RRNAD1
ENSG00000167461	0.0165312	3	chr19_16133429_16133459_+,chr19_16133462_16133492_+,chr19_16133511_16133541_+	0.937286	RAB8A
ENSG00000090621	0.0296414	2	chr1_39560816_39560875_-,chr1_39560919_39560975_-	0.704644	PABPC4
ENSG00000176046	0.0409288	2	chr16_28537343_28537402_-,chr16_28537429_28537459_-	1	NUPR1
ENSG00000114988	0.321102	4	chr2_96705929_96705959_-,chr2_96705975_96706005_-,chr2_96706852_96706882_-,chr2_96706935_96706965_-	0.909173	LMAN2L
ENSG00000163565	0.513765	4	chr1_159015957_159015987_+,chr1_159054973_159055003_+,chr1_159055072_159055102_+,chr1_159055125_159055155_+	0.42166	IFI16
ENSG00000114126	-1.4682	3	chr3_141944526_141944556_-,chr3_141952496_141952526_-,chr3_141977107_141977137_-	2.8767e-07	TFDP2
ENSG00000104361	-0.0595093	2	chr8_98189826_98189856_-,chr8_98189930_98189960_-	0.817885	NIPAL2
ENSG00000149929	0.0320254	2	chr16_29992995_29993025_-,chr16_29994523_29994553_-	0.79022	HIRIP3
ENSG00000049759	-1.51315	3	chr18_58045441_58045500_+,chr18_58396543_58396573_+,chr18_58398051_58398081_+	0.000231134	NEDD4L
ENSG00000113645	0.0732765	6	chr5_168469052_168469082_+,chr5_168469087_168469117_+,chr5_168469131_168469161_+,chr5_168469233_168469263_+,chr5_168469632_168469662_+,chr5_168469729_168469759_+	0.925013	WWC1
ENSG00000140612	-0.0849552	6	chr15_84669544_84669574_-,chr15_84669637_84669667_-,chr15_84669729_84669759_-,chr15_84669779_84669809_-,chr15_84669816_84669846_-,chr15_84669877_84669933_-	1.50954e-05	SEC11A
ENSG00000097033	-0.803451	6	chr1_86722643_86722673_+,chr1_86743253_86743283_+,chr1_86743285_86743315_+,chr1_86743366_86743396_+,chr1_86743557_86743587_+,chr1_86748114_86748144_+	7.69443e-07	SH3GLB1
ENSG00000131437	0.313913	2	chr5_132696590_132696620_-,chr5_132710958_132710988_-	2.18461e-07	KIF3A
ENSG00000234498	0.038124	2	chr12_12876037_12876067_+,chr12_12876127_12876157_+	0.184088	RPL13AP20
ENSG00000177045	-0.117397	2	chr19_45764785_45764815_-,chr19_45764837_45764867_-	0.668171	SIX5
ENSG00000272173.1	1.01474	2	chr12_6942320_6942350_-,chr12_6943765_6943795_-	0.111568
ENSG00000164307	-5.06999	4	chr5_96774484_96774514_-,chr5_96774536_96774566_-,chr5_96775321_96775351_-,chr5_96776123_96776153_-	4.83741e-09	ERAP1
ENSG00000120733	-0.216312	2	chr5_138436885_138436943_+,chr5_138436995_138437025_+	4.81225e-05	KDM3B
ENSG00000144959	-7.98534	4	chr3_172630655_172630685_-,chr3_172630727_172630757_-,chr3_172631038_172631068_-,chr3_172633013_172633043_-	1.78002e-08	NCEH1
ENSG00000129691	-0.125588	3	chr8_38139511_38139541_+,chr8_38139582_38139612_+,chr8_38139673_38139703_+	1	ASH2L
ENSG00000070756	-0.0521474	6	chr8_100702910_100702940_-,chr8_100702961_100702991_-,chr8_100702996_100703026_-,chr8_100703059_100703089_-,chr8_100703209_100703264_-,chr8_100703268_100703298_-	2.07561e-05	PABPC1
ENSG00000105447	0.467876	2	chr19_48453702_48453732_+,chr19_48453866_48453896_+	0.00656811	GRWD1
ENSG00000066468	0.343711	2	chr10_121509478_121509508_-,chr10_121548246_121548276_-	0.537705	FGFR2
ENSG00000088387	-0.0226527	5	chr13_98793489_98793546_-,chr13_98793552_98793582_-,chr13_98793642_98793672_-,chr13_98794479_98794509_-,chr13_98812128_98812158_-	0.00363039	DOCK9
ENSG00000111269	-1.71708	6	chr12_12642255_12642310_+,chr12_12642327_12642357_+,chr12_12642424_12642482_+,chr12_12644156_12644186_+,chr12_12644286_12644316_+,chr12_12645078_12645108_+	1.04132e-09	CREBL2
ENSG00000112658	-1.59437	2	chr6_43179923_43179953_+,chr6_43181448_43181506_+	0.000596428	SRF
ENSG00000135845	0.0510508	3	chr1_172441457_172441487_-,chr1_172441500_172441530_-,chr1_172441589_172441619_-	0.997756	PIGC
ENSG00000111912	-2.89005	5	chr6_125929084_125929114_+,chr6_125929333_125929391_+,chr6_125929779_125929809_+,chr6_125929896_125929926_+,chr6_125931081_125931111_+	6.74314e-10	NCOA7
ENSG00000213889	0.185358	3	chr19_45502271_45502301_+,chr19_45502304_45502334_+,chr19_45502454_45502513_+	0.269256	PPM1N
ENSG00000028203	-0.338817	2	chr12_95300886_95300916_+,chr12_95301142_95301172_+	0.00828201	VEZT
ENSG00000145220	-0.111869	3	chr4_4267701_4267731_-,chr4_4267761_4267791_-,chr4_4267798_4267828_-	1	LYAR
ENSG00000078269	-1.22394	8	chr6_158030902_158030932_+,chr6_158094388_158094418_+,chr6_158096437_158096467_+,chr6_158096539_158096569_+,chr6_158096629_158096713_+,chr6_158097824_158097854_+,chr6_158099093_158099123_+,chr6_158099146_158099176_+	5.521e-15	SYNJ2
ENSG00000165246	-0.233628	2	chrY_14580205_14580265_+,chrY_14580880_14580910_+	0.00258526	NLGN4Y
ENSG00000187164	-2.03294	4	chr10_116884869_116884924_-,chr10_116884934_116884964_-,chr10_116951906_116951936_-,chr10_116963036_116963066_-	1.05459e-05	SHTN1
ENSG00000101189	-0.922015	6	chr20_62798639_62798669_+,chr20_62800039_62800069_+,chr20_62800279_62800309_+,chr20_62800322_62800352_+,chr20_62800389_62800419_+,chr20_62800563_62800593_+	1.53719e-09	MRGBP
ENSG00000134077	-0.336332	6	chr3_9366956_9366986_+,chr3_9384728_9384758_+,chr3_9384761_9384791_+,chr3_9384840_9384870_+,chr3_9385578_9385608_+,chr3_9385673_9385731_+	1.87916e-09	THUMPD3
ENSG00000197122	-1.42572	3	chr20_37387771_37387801_+,chr20_37405212_37405242_+,chr20_37405385_37405415_+	1.10995e-06	SRC
ENSG00000006576	-1.61148	3	chr7_77938132_77938162_+,chr7_77938178_77938208_+,chr7_77957195_77957225_+	1.66524e-08	PHTF2
ENSG00000205302	0.0576186	4	chr5_122827429_122827459_+,chr5_122829686_122829716_+,chr5_122829727_122829757_+,chr5_122830078_122830108_+	0.124134	SNX2
ENSG00000058866	-0.00418191	3	chr3_186147201_186147231_-,chr3_186149205_186149235_-,chr3_186149237_186149267_-	0.844249	DGKG
ENSG00000065308	-0.245073	4	chr6_52497408_52497438_-,chr6_52497618_52497648_-,chr6_52502017_52502047_-,chr6_52502966_52502996_-	0.326183	TRAM2
ENSG00000231684	1.10836	2	chr1_182336021_182336051_+,chr1_182336492_182336522_+	0.0958644	EIF1P3
ENSG00000076554	-0.839777	7	chr8_80036590_80036620_-,chr8_80036623_80036653_-,chr8_80036684_80036714_-,chr8_80036730_80036760_-,chr8_80037688_80037718_-,chr8_80037837_80037867_-,chr8_80086093_80086123_-	3.88308e-19	TPD52
ENSG00000079482	0.414253	3	chrX_68070071_68070101_-,chrX_68182189_68182219_-,chrX_68279102_68279132_-	0.210875	OPHN1
CATG00000112080.1	0.0273266	2	chrX_109054180_109054210_+,chrX_109054313_109054343_+	0.883443
ENSG00000136840	0.352226	3	chr9_127907886_127907916_-,chr9_127907925_127907955_-,chr9_127908011_127908041_-	0.647972	ST6GALNAC4
ENSG00000124279	0.193294	2	chr5_7859159_7859189_-,chr5_7859245_7859275_-	0.870634	FASTKD3
ENSG00000141314	-0.880404	2	chr17_32321390_32321420_+,chr17_32324629_32324659_+	0.000674821	RHBDL3
ENSG00000138029	-1.00817	5	chr2_26290070_26290100_+,chr2_26290290_26290320_+,chr2_26290331_26290361_+,chr2_26290370_26290427_+,chr2_26290435_26290465_+	0.0543099	HADHB
CATG00000045306.1	-0.0463511	2	chr2_161279594_161279624_+,chr2_161279642_161279672_+	0.951394
ENSG00000100908	0.047493	2	chr14_24138965_24138995_-,chr14_24139027_24139057_-	0.925013	EMC9
ENSG00000137275	-0.340246	3	chr6_3081875_3081905_+,chr6_3115016_3115046_+,chr6_3115157_3115187_+	0.0259552	RIPK1
ENSG00000133641	0.75524	2	chr12_88043675_88043705_+,chr12_88048427_88048457_+	0.10327	C12orf29
ENSG00000150779	0.0347498	2	chr11_112082732_112082762_-,chr11_112085145_112085175_-	0.100088	TIMM8B
ENSG00000196352	-1.09064	7	chr1_207337388_207337418_+,chr1_207359581_207359611_+,chr1_207359683_207359713_+,chr1_207359891_207359921_+,chr1_207359961_207360045_+,chr1_207360300_207360330_+,chr1_207360472_207360531_+	3.50754e-14	CD55
ENSG00000173517	0.147784	2	chr15_77108158_77108188_-,chr15_77108202_77108232_-	0.94048	PEAK1
ENSG00000048707	-1.28201	5	chr1_12488662_12488692_+,chr1_12509151_12509181_+,chr1_12509260_12509290_+,chr1_12509344_12509374_+,chr1_12510332_12510362_+	3.48522e-06	VPS13D
ENSG00000116030	-2.66458	2	chr2_202206483_202206513_-,chr2_202207123_202207180_-	7.42449e-06	SUMO1
ENSG00000133612	-0.3421	4	chr7_151105095_151105125_+,chr7_151123608_151123638_+,chr7_151144336_151144366_+,chr7_151144404_151144434_+	0.143018	AGAP3
ENSG00000021776	-0.42801	6	chr15_34851923_34851953_-,chr15_34856509_34856539_-,chr15_34856559_34856619_-,chr15_34856628_34856658_-,chr15_34856660_34856690_-,chr15_34856721_34856751_-	3.62166e-10	AQR
ENSG00000131469	0.374136	2	chr17_43002738_43002768_+,chr17_43002904_43002986_+	0.000643373	RPL27
ENSG00000065526	0.0534238	3	chr1_15932356_15932386_+,chr1_15940371_15940401_+,chr1_15940426_15940456_+	0.819243	SPEN
ENSG00000067992	-0.109756	3	chrX_24534068_24534098_+,chrX_24534115_24534145_+,chrX_24534392_24534422_+	0.22028	PDK3
ENSG00000093144	0.118938	2	chr6_127289779_127289809_-,chr6_127289813_127289899_-	0.25064	ECHDC1
ENSG00000134574	-0.336776	3	chr11_47239005_47239035_+,chr11_47239108_47239138_+,chr11_47239187_47239244_+	0.909173	DDB2
ENSG00000121851	-0.591413	2	chr1_145978572_145978602_+,chr1_145978817_145978847_+	0.180428	POLR3GL
ENSG00000188483	0.186805	3	chr9_129176658_129176688_-,chr9_129176710_129176740_-,chr9_129176789_129176819_-	6.80703e-05	IER5L
ENSG00000079277	-1.27951	2	chr1_46557407_46557437_-,chr1_46574825_46574855_-	0.000638755	MKNK1
ENSG00000126457	-0.0575748	2	chr19_49688301_49688331_+,chr19_49688417_49688473_+	0.992383	PRMT1
ENSG00000103363	0.03433	3	chr16_2771946_2771976_-,chr16_2771996_2772026_-,chr16_2772032_2772062_-	0.53338	ELOB
ENSG00000002834	0.0326952	2	chr17_38921689_38921719_+,chr17_38921732_38921762_+	0.434222	LASP1
ENSG00000165879	-0.0143025	2	chr10_97321756_97321786_+,chr10_97321793_97321823_+	1	FRAT1
ENSG00000132792	-0.039216	2	chr20_37872034_37872064_+,chr20_37872088_37872118_+	0.947797	CTNNBL1
ENSG00000162366	-0.00132418	2	chr1_47183593_47183623_-,chr1_47183626_47183656_-	0.955935	PDZK1IP1
ENSG00000168175	-1.41824	10	chr14_55064802_55064832_+,chr14_55064868_55064898_+,chr14_55064912_55064942_+,chr14_55064944_55064974_+,chr14_55065038_55065068_+,chr14_55065896_55065926_+,chr14_55066098_55066128_+,chr14_55069418_55069448_+,chr14_55069473_55069503_+,chr14_55069519_55069549_+	5.31387e-17	MAPK1IP1L
ENSG00000084731	-0.315795	2	chr2_25926598_25926628_-,chr2_25927780_25927810_-	0.635908	KIF3C
ENSG00000135679	-2.58538	7	chr12_68842590_68842645_+,chr12_68842647_68842677_+,chr12_68842729_68842759_+,chr12_68842781_68842811_+,chr12_68843347_68843377_+,chr12_68844111_68844195_+,chr12_68845404_68845434_+	5.32543e-10	MDM2
ENSG00000101220	0.308704	3	chr20_3753508_3753538_-,chr20_3753602_3753632_-,chr20_3753647_3753677_-	0.198532	C20orf27
ENSG00000146670	-0.15801	2	chr11_65077455_65077511_-,chr11_65079353_65079383_-	0.212718	CDCA5
ENSG00000127993	0.461912	3	chr7_92532533_92532563_+,chr7_92537436_92537466_+,chr7_92537480_92537510_+	0.345425	RBM48
ENSG00000165661	#NAME?	5	chr9_136206333_136206363_-,chr9_136206432_136206462_-,chr9_136207487_136207517_-,chr9_136207551_136207581_-,chr9_136208526_136208556_-	8.28951e-10	QSOX2
ENSG00000082701	-0.922301	7	chr3_119821953_119821983_-,chr3_119822030_119822060_-,chr3_119822092_119822122_-,chr3_119826462_119826492_-,chr3_119826607_119826637_-,chr3_119826686_119826716_-,chr3_120093570_120093600_-	5.01804e-09	GSK3B
ENSG00000104408	0.0165846	3	chr8_108201732_108201762_-,chr8_108201810_108201840_-,chr8_108201851_108201881_-	0.532741	EIF3E
ENSG00000169446	-3.99499	3	chrX_135962072_135962102_-,chrX_135962133_135962163_-,chrX_135964337_135964367_-	7.10711e-05	MMGT1
ENSG00000113163	-0.258314	4	chr5_75368486_75368516_-,chr5_75371105_75371135_-,chr5_75371161_75371191_-,chr5_75377775_75377805_-	4.41702e-08	CERT1
ENSG00000101079	-1.95296	6	chr20_36651771_36651801_-,chr20_36651808_36651838_-,chr20_36651873_36651933_-,chr20_36653210_36653240_-,chr20_36653278_36653334_-,chr20_36653353_36653383_-	7.76076e-11	NDRG3
ENSG00000125912	-0.384831	4	chr19_3208001_3208031_+,chr19_3209502_3209532_+,chr19_3209541_3209571_+,chr19_3209573_3209603_+	0.345425	NCLN
ENSG00000107669	-0.322199	3	chr10_121740424_121740454_-,chr10_121743110_121743140_-,chr10_121910879_121910909_-	6.95439e-05	ATE1
ENSG00000187534	-0.429263	2	chr19_39942633_39942689_-,chr19_39942866_39942896_-	0.333932	PRR13P5
ENSG00000116830	0.21983	2	chr1_117102511_117102541_+,chr1_117102572_117102602_+	0.861998	TTF2
ENSG00000171320	-0.222807	4	chr8_27776890_27776920_+,chr8_27803443_27803473_+,chr8_27804753_27804783_+,chr8_27804878_27804908_+	0.0675524	ESCO2
ENSG00000120451	-0.349799	6	chr11_130875860_130875890_-,chr11_130875892_130875922_-,chr11_130875957_130875987_-,chr11_130876012_130876070_-,chr11_130876980_130877010_-,chr11_130877188_130877218_-	4.69993e-05	SNX19
ENSG00000105976	-1.39993	4	chr7_116769850_116769906_+,chr7_116797126_116797156_+,chr7_116798204_116798234_+,chr7_116798347_116798377_+	2.57345e-05	MET
ENSG00000149489	-0.0326275	2	chr11_62615003_62615033_+,chr11_62615086_62615116_+	1	ROM1
ENSG00000134138	0.229993	5	chr15_36891031_36891061_-,chr15_36891062_36891092_-,chr15_36891100_36891160_-,chr15_37092697_37092727_-,chr15_37100844_37100874_-	0.443303	MEIS2
ENSG00000133393	-1.82161	6	chr16_15865719_15865776_-,chr16_15865837_15865867_-,chr16_15866780_15866810_-,chr16_15867241_15867299_-,chr16_15867372_15867402_-,chr16_15879013_15879043_-	9.44148e-12	FOPNL
ENSG00000153162	-0.238522	3	chr6_7881588_7881618_+,chr6_7881667_7881697_+,chr6_7881698_7881728_+	4.53337e-06	BMP6
ENSG00000169136	0.122707	3	chr19_49933745_49933775_+,chr19_49933795_49933825_+,chr19_49933904_49933934_+	0.50626	ATF5
ENSG00000230207	-0.068151	3	chr9_7476945_7476975_-,chr9_7477431_7477461_-,chr9_7477465_7477495_-	0.754855	RPL4P5
ENSG00000155827	#NAME?	6	chr9_101562618_101562648_+,chr9_101562729_101562759_+,chr9_101562781_101562811_+,chr9_101562828_101562858_+,chr9_101563125_101563155_+,chr9_101563312_101563342_+	2.13252e-09	RNF20
ENSG00000105875	0.028428	4	chr7_135174286_135174316_-,chr7_135181426_135181456_-,chr7_135185767_135185797_-,chr7_135185826_135185856_-	0.888922	WDR91
ENSG00000123178	-1.72198	5	chr13_49914530_49914560_-,chr13_49914662_49914692_-,chr13_49914814_49914844_-,chr13_49914871_49914901_-,chr13_49914985_49915015_-	6.50383e-07	SPRYD7
ENSG00000166123	-0.90306	5	chr16_46929210_46929240_+,chr16_46929268_46929298_+,chr16_46929369_46929399_+,chr16_46929405_46929435_+,chr16_46931259_46931289_+	4.47358e-05	GPT2
ENSG00000138182	0.0708146	3	chr10_89719676_89719706_+,chr10_89774045_89774075_+,chr10_89774128_89774158_+	0.000665985	KIF20B
ENSG00000071655	0.278519	3	chr19_1576678_1576708_-,chr19_1576772_1576802_-,chr19_1576806_1576836_-	0.0152369	MBD3
ENSG00000068383	-0.0834541	3	chr10_132783310_132783340_+,chr10_132783371_132783401_+,chr10_132783450_132783480_+	1	INPP5A
ENSG00000037241	0.0846516	3	chr5_172969471_172969501_+,chr5_172969643_172969673_+,chr5_172969696_172969726_+	0.674226	RPL26L1
ENSG00000088836	0.844784	2	chr20_3227422_3227452_-,chr20_3227489_3227519_-	0.000275466	SLC4A11
ENSG00000111911	-5.06448	4	chr6_125977909_125977939_+,chr6_125977970_125978000_+,chr6_125978024_125978054_+,chr6_125980214_125980244_+	3.26333e-08	HINT3
ENSG00000167767	-0.855979	3	chr12_52168996_52169056_-,chr12_52169523_52169553_-,chr12_52169699_52169729_-	0.0238012	KRT80
ENSG00000271009.2	-0.0630781	2	chr16_73059029_73059059_+,chr16_73059060_73059090_+	0.317356
ENSG00000101347	-3.73335	2	chr20_36890229_36890316_-,chr20_36892851_36892881_-	0.000268714	SAMHD1
ENSG00000100412	0.68231	4	chr22_41528775_41528805_+,chr22_41528806_41528836_+,chr22_41528856_41528911_+,chr22_41528944_41528974_+	2.15333e-07	ACO2
ENSG00000003249	0.155732	2	chr16_90004871_90004901_-,chr16_90005012_90005042_-	0.404222	DBNDD1
ENSG00000179632	0.0213088	2	chr8_144107512_144107542_+,chr8_144107581_144107611_+	0.923472	MAF1
ENSG00000087053	-0.412765	7	chr11_95834075_95834130_-,chr11_95834145_95834175_-,chr11_95834209_95834239_-,chr11_95834245_95834275_-,chr11_95834987_95835017_-,chr11_95835034_95835064_-,chr11_95877333_95877363_-	3.08512e-07	MTMR2
ENSG00000151388	2.03646	2	chr5_33751322_33751352_-,chr5_33883328_33883358_-	6.33364e-07	ADAMTS12
ENSG00000151376	0.0521894	3	chr11_86441108_86441138_-,chr11_86441194_86441224_-,chr11_86441271_86441301_-	0.947797	ME3
ENSG00000066427	0.17932	2	chr14_92064094_92064124_-,chr14_92064179_92064209_-	0.151636	ATXN3
ENSG00000136868	-0.23579	5	chr9_113261376_113261406_+,chr9_113261518_113261548_+,chr9_113264432_113264492_+,chr9_113266907_113266937_+,chr9_113267014_113267044_+	0.0108725	SLC31A1
ENSG00000162407	0.364091	5	chr1_56494761_56494791_-,chr1_56494881_56494911_-,chr1_56496020_56496050_-,chr1_56496454_56496484_-,chr1_56496541_56496571_-	0.239595	PLPP3
ENSG00000148303	0.0144813	2	chr9_133351301_133351331_+,chr9_133351386_133351444_+	0.749906	RPL7A
ENSG00000089289	0.270136	5	chrX_70137742_70137772_+,chrX_70166106_70166136_+,chrX_70166162_70166192_+,chrX_70166237_70166293_+,chrX_70166294_70166324_+	0.770674	IGBP1
ENSG00000272047	0.0556445	2	chr6_158192345_158192375_+,chr6_158192384_158192439_+	0.664673	GTF2H5
ENSG00000066379	0.111721	2	chr6_30064783_30064813_+,chr6_30064869_30064899_+	0.191641	ZNRD1
ENSG00000177981	-0.0951339	4	chr12_48147789_48147819_-,chr12_48147878_48147908_-,chr12_48149035_48149065_-,chr12_48149172_48149202_-	0.00222906	ASB8
ENSG00000146729	-0.245315	4	chr7_55999239_55999269_+,chr7_55999941_55999971_+,chr7_56000083_56000113_+,chr7_56000124_56000179_+	0.033964	NIPSNAP2
ENSG00000170425	0.0779325	2	chr17_15975588_15975618_+,chr17_15975712_15975742_+	0.925013	ADORA2B
ENSG00000137563	0.102552	3	chr8_63015079_63015109_-,chr8_63015149_63015179_-,chr8_63015254_63015284_-	0.294817	GGH
ENSG00000242247	-0.48258	5	chr22_42796502_42796559_-,chr22_42796613_42796643_-,chr22_42796686_42796716_-,chr22_42796736_42796766_-,chr22_42796857_42796887_-	0.000353068	ARFGAP3
ENSG00000255857.1	-0.0340712	2	chr12_120210526_120210556_+,chr12_120212739_120212769_+	0.0277384
ENSG00000100938	-0.153486	5	chr14_24238976_24239006_+,chr14_24239053_24239083_+,chr14_24239086_24239116_+,chr14_24239152_24239182_+,chr14_24239212_24239242_+	0.0229892	GMPR2
ENSG00000104812	0.00107872	2	chr19_48968130_48968160_-,chr19_48968169_48968199_-	1	GYS1
ENSG00000105698	-0.039976	4	chr19_35279608_35279638_+,chr19_35279699_35279729_+,chr19_35279735_35279765_+,chr19_35279780_35279810_+	1	USF2
ENSG00000227681.1	0.199851	2	chr6_147626795_147626825_+,chr6_147896733_147896763_+	0.843814
ENSG00000187147	-0.0776573	3	chr1_44636336_44636366_+,chr1_44636462_44636492_+,chr1_44651693_44651723_+	0.899045	RNF220
ENSG00000144791	-2.38638	5	chr3_45675600_45675630_+,chr3_45677198_45677228_+,chr3_45678131_45678161_+,chr3_45681191_45681221_+,chr3_45681233_45681263_+	1.01624e-06	LIMD1
ENSG00000162105	-0.657408	3	chr11_70469433_70469463_-,chr11_70690489_70690519_-,chr11_71211193_71211223_-	0.00512887	SHANK2
ENSG00000114120	#NAME?	3	chr3_140976851_140976881_+,chr3_140977120_140977150_+,chr3_140977837_140977867_+	3.93388e-08	SLC25A36
ENSG00000149591	-0.35195	4	chr11_117204656_117204686_+,chr11_117204697_117204727_+,chr11_117204762_117204792_+,chr11_117205152_117205182_+	0.358819	TAGLN
ENSG00000175573	-0.0221016	2	chr11_65916810_65916865_-,chr11_65916915_65916945_-	0.998735	C11orf68
ENSG00000056661	-0.683661	5	chr17_38733898_38733928_-,chr17_38734538_38734568_-,chr17_38734865_38734895_-,chr17_38734972_38735030_-,chr17_38735035_38735093_-	9.93318e-08
ENSG00000123352	-0.0869872	4	chr12_49490701_49490731_+,chr12_49526916_49526946_+,chr12_49527342_49527372_+,chr12_49527387_49527445_+	0.00398289	SPATS2
ENSG00000124191	1.08667	3	chr20_44047859_44047889_+,chr20_44069427_44069457_+,chr20_44069586_44069616_+	0.000831597	TOX2
ENSG00000169814	-0.0190443	3	chr3_15642214_15642244_+,chr3_15645792_15645822_+,chr3_15647610_15647640_+	0.195375	BTD
ENSG00000214078	0.0247163	2	chr20_35626044_35626074_-,chr20_35626078_35626108_-	0.582894	CPNE1
ENSG00000197077	-2.27422	4	chr22_25192966_25192996_+,chr22_25193071_25193101_+,chr22_25197357_25197387_+,chr22_25197415_25197445_+	1.87119e-06	KIAA1671
ENSG00000129562	0.0561857	2	chr14_22564907_22564966_-,chr14_22564971_22565030_-	0.30092	DAD1
ENSG00000183337	-1.12079	5	chrX_40051251_40051281_-,chrX_40051305_40051335_-,chrX_40051369_40051399_-,chrX_40051809_40051839_-,chrX_40110662_40110692_-	0.0224129	BCOR
ENSG00000096063	-3.61324	5	chr6_35833034_35833064_-,chr6_35833065_35833122_-,chr6_35834803_35834859_-,chr6_35870281_35870311_-,chr6_35886596_35886626_-	5.92881e-05	SRPK1
ENSG00000058453	0.277903	3	chr1_16972843_16972873_+,chr1_16972900_16972930_+,chr1_16972934_16972964_+	0.475924	CROCC
ENSG00000132383	-0.0203551	2	chr17_1897977_1898007_+,chr17_1898041_1898071_+	1	RPA1
ENSG00000123240	-1.06001	2	chr10_13123168_13123198_+,chr10_13136892_13136922_+	0.000112068	OPTN
ENSG00000249859.3	-0.702518	5	chr8_127932666_127932696_+,chr8_127996660_127996690_+,chr8_128101177_128101207_+,chr8_128101226_128101256_+,chr8_128105766_128105796_+	0.0275916
ENSG00000243725	0.0794085	4	chr1_54742201_54742231_+,chr1_54742235_54742265_+,chr1_54742278_54742308_+,chr1_54742607_54742662_+	0.508737	TTC4
ENSG00000082781	-0.892357	3	chr3_124762968_124762998_-,chr3_124763008_124763038_-,chr3_124763163_124763193_-	1.69443e-11	ITGB5
ENSG00000114446	0.58324	3	chr3_108162276_108162306_-,chr3_108162457_108162487_-,chr3_108213928_108213958_-	0.285269	IFT57
ENSG00000101811	-1.05041	3	chrX_100840820_100840850_+,chrX_100840888_100840918_+,chrX_100843504_100843534_+	1.70706e-06	CSTF2
ENSG00000130508	#NAME?	5	chr2_1631887_1631917_-,chr2_1631931_1631961_-,chr2_1633167_1633197_-,chr2_1633828_1633858_-,chr2_1633892_1633947_-	1.48915e-13	PXDN
ENSG00000105404	0.0159785	2	chr19_41956683_41956713_-,chr19_41956722_41956752_-	0.957781	RABAC1
ENSG00000269293.2	-0.324548	2	chr6_28122261_28122291_-,chr6_28123007_28123037_-	0.0741132
ENSG00000205581	-0.786981	5	chr21_39342317_39342347_-,chr21_39342518_39342548_-,chr21_39342564_39342594_-,chr21_39342777_39342836_-,chr21_39347367_39347397_-	2.0468e-07	HMGN1
ENSG00000116717	-0.031486	5	chr1_67687970_67688000_+,chr1_67688073_67688103_+,chr1_67688147_67688177_+,chr1_67688209_67688239_+,chr1_67688301_67688331_+	0.000149529	GADD45A
ENSG00000100029	0.225464	3	chr22_30576630_30576660_-,chr22_30576750_30576780_-,chr22_30579208_30579238_-	0.525614	PES1
ENSG00000063180	-0.207009	4	chr19_48637946_48637976_-,chr19_48638022_48638052_-,chr19_48645859_48645889_-,chr19_48645898_48645928_-	0.227165	CA11
ENSG00000103381	-1.90298	6	chr16_12663487_12663517_-,chr16_12663518_12663548_-,chr16_12663572_12663602_-,chr16_12664598_12664628_-,chr16_12664634_12664664_-,chr16_12664686_12664716_-	2.04992e-10	CPPED1
ENSG00000112282	0.0245646	2	chr6_131586721_131586807_-,chr6_131586835_131586865_-	1	MED23
ENSG00000063601	-1.10974	2	chrX_150755908_150755938_+,chrX_150764894_150764924_+	0.0283489	MTMR1
ENSG00000144476	0.237898	4	chr2_236571612_236571642_+,chr2_236582235_236582265_+,chr2_236582269_236582299_+,chr2_236582324_236582354_+	1.08816e-07	ACKR3
ENSG00000111843	-0.547309	4	chr6_10730861_10730891_+,chr6_10730923_10730953_+,chr6_10731004_10731034_+,chr6_10731069_10731099_+	0.105186	TMEM14C
ENSG00000137996	-0.26962	5	chr1_100283904_100283934_+,chr1_100291582_100291612_+,chr1_100291642_100291698_+,chr1_100291742_100291772_+,chr1_100292739_100292769_+	0.00229669	RTCA
ENSG00000100554	-0.11854	6	chr14_67335775_67335831_-,chr14_67337872_67337902_-,chr14_67338071_67338101_-,chr14_67338159_67338189_-,chr14_67338571_67338601_-,chr14_67340437_67340467_-	2.31873e-07	ATP6V1D
ENSG00000175283	-0.16184	2	chr9_128945530_128945560_-,chr9_128945636_128945666_-	0.571912	DOLK
ENSG00000110435	-1.94511	5	chr11_34995344_34995374_+,chr11_34995378_34995408_+,chr11_34995785_34995815_+,chr11_34995838_34995868_+,chr11_34995942_34995972_+	4.24621e-13	PDHX
ENSG00000095066	-0.0737816	2	chr19_12762975_12763033_-,chr19_12763075_12763105_-	0.979738	HOOK2
ENSG00000184216	0.162241	4	chrX_154010507_154010537_-,chrX_154010609_154010639_-,chrX_154010705_154010735_-,chrX_154011163_154011193_-	0.277853	IRAK1
ENSG00000125304	-1.37278	4	chr13_99562783_99562813_+,chr13_99563235_99563265_+,chr13_99563298_99563328_+,chr13_99563359_99563389_+	1.13818e-06	TM9SF2
ENSG00000100129	0.0225357	3	chr22_37888524_37888554_+,chr22_37888566_37888596_+,chr22_37888601_37888631_+	0.661365	EIF3L
ENSG00000102554	-1.76603	3	chr13_73075939_73075969_+,chr13_73076028_73076058_+,chr13_73077508_73077538_+	2.25312e-09	KLF5
ENSG00000160993	-0.0929623	3	chr7_102456238_102456268_-,chr7_102456772_102456802_-,chr7_102456819_102456849_-	0.000870055	ALKBH4
ENSG00000164902	-2.62928	4	chr5_126624883_126624913_+,chr5_126624925_126624955_+,chr5_126627155_126627185_+,chr5_126627222_126627252_+	8.64857e-13	PHAX
ENSG00000255872	-2.33427	2	chr9_37635441_37635497_-,chr9_37879488_37879518_-	8.34223e-06	AL138752.2
ENSG00000163545	0.0759312	2	chr1_205302063_205302093_-,chr1_205302220_205302250_-	0.761431	NUAK2
ENSG00000128283	1.36305	3	chr22_37569196_37569226_+,chr22_37569230_37569260_+,chr22_37569375_37569405_+	0.0102017	CDC42EP1
ENSG00000124228	0.0722825	2	chr20_49243923_49243980_+,chr20_49244043_49244073_+	0.793318	DDX27
CATG00000111755.1	0.112801	2	chrX_82837454_82837484_+,chrX_82875944_82875974_+	0.855706
ENSG00000165914	-0.0578258	2	chr14_90540588_90540618_-,chr14_90540755_90540785_-	0.676665	TTC7B
ENSG00000132740	-1.06753	3	chr11_68930486_68930516_+,chr11_68940501_68940531_+,chr11_68940571_68940627_+	2.26907e-05	IGHMBP2
ENSG00000167280	-0.17889	2	chr17_79086666_79086696_+,chr17_79088569_79088599_+	0.0385492	ENGASE
ENSG00000151465	-0.0275545	3	chr10_12250468_12250498_+,chr10_12250521_12250551_+,chr10_12250557_12250587_+	0.992383	CDC123
ENSG00000173230	0.234652	2	chr3_121664109_121664139_-,chr3_121727321_121727351_-	0.023553	GOLGB1
ENSG00000100811	-0.111809	4	chr14_100239897_100239927_+,chr14_100278458_100278488_+,chr14_100278518_100278548_+,chr14_100278559_100278589_+	0.014013	YY1
ENSG00000147687	-0.376918	3	chr8_124488508_124488538_-,chr8_124488599_124488629_-,chr8_124504153_124504183_-	0.442277	TATDN1
ENSG00000115762	-2.01694	3	chr2_131146810_131146840_+,chr2_131146862_131146892_+,chr2_131149812_131149842_+	7.7619e-11	PLEKHB2
ENSG00000168268	0.0818485	2	chr3_52524387_52524417_-,chr3_52524480_52524510_-	0.469999	NT5DC2
ENSG00000115414	0.1367	3	chr2_215360865_215360895_-,chr2_215360951_215360981_-,chr2_215361028_215361058_-	0.00677055	FN1
ENSG00000136146	-0.565725	5	chr13_48076580_48076610_-,chr13_48076640_48076670_-,chr13_48076671_48076701_-,chr13_48077101_48077131_-,chr13_48077191_48077221_-	0.000122479	MED4
ENSG00000065534	-1.30076	3	chr3_123612310_123612340_-,chr3_123612354_123612384_-,chr3_123612536_123612566_-	3.77845e-06	MYLK
ENSG00000072682	0.0974198	2	chr5_132192610_132192640_-,chr5_132192694_132192724_-	0.360429	P4HA2
ENSG00000167118	-0.0146716	3	chr9_128390524_128390554_+,chr9_128390664_128390694_+,chr9_128390704_128390734_+	1	URM1
ENSG00000146066	0.0513191	4	chr5_176389626_176389656_+,chr5_176389658_176389688_+,chr5_176389692_176389722_+,chr5_176389731_176389761_+	0.427243	HIGD2A
ENSG00000089916	0.892629	3	chr14_76173788_76173818_+,chr14_76173938_76173968_+,chr14_76202045_76202075_+	0.073265	GPATCH2L
ENSG00000123144	0.281004	4	chr19_12730640_12730670_-,chr19_12730677_12730732_-,chr19_12730741_12730771_-,chr19_12730818_12730848_-	0.0516606	TRIR
ENSG00000254999	0.161982	3	chr3_10126755_10126785_+,chr3_10126818_10126848_+,chr3_10126887_10126917_+	0.0256397	BRK1
ENSG00000176542	-0.0148676	2	chr3_113648385_113648415_-,chr3_113674832_113674862_-	0.996353	USF3
ENSG00000122584	0.0945214	2	chr7_8552112_8552142_+,chr7_8739174_8739204_+	0.869459	NXPH1
ENSG00000184752	0.0234508	2	chr12_94971333_94971363_-,chr12_94971372_94971402_-	0.819243	NDUFA12
ENSG00000110497	-0.06654	3	chr11_46396414_46396444_-,chr11_46396535_46396565_-,chr11_46428593_46428623_-	0.375846	AMBRA1
ENSG00000198517	-2.27657	4	chr7_1542220_1542250_+,chr7_1542661_1542691_+,chr7_1542882_1542912_+,chr7_1543013_1543043_+	4.41219e-05	MAFK
ENSG00000167553	0.0363736	3	chr12_49273197_49273227_+,chr12_49273266_49273296_+,chr12_49273304_49273334_+	0.0193463	TUBA1C
ENSG00000140632	-1.94846	5	chr16_4803203_4803233_-,chr16_4803245_4803275_-,chr16_4803302_4803332_-,chr16_4803359_4803389_-,chr16_4821204_4821234_-	0.000428642	GLYR1
ENSG00000088812	-4.00414	3	chr20_3647193_3647223_+,chr20_3649254_3649284_+,chr20_3651088_3651118_+	2.20227e-08	ATRN
ENSG00000143549	0.014567	2	chr1_154156358_154156388_-,chr1_154157067_154157097_-	1	TPM3
ENSG00000145623	-2.52818	8	chr5_38919527_38919557_+,chr5_38933173_38933203_+,chr5_38933221_38933251_+,chr5_38933324_38933354_+,chr5_38933849_38933879_+,chr5_38934206_38934236_+,chr5_38935495_38935525_+,chr5_38935600_38935630_+	2.56433e-14	OSMR
ENSG00000149262	-1.60558	4	chr11_77878691_77878750_-,chr11_77878762_77878792_-,chr11_77878809_77878839_-,chr11_77923451_77923481_-	0.066293	INTS4
ENSG00000185728	-7.97421	9	chr8_63210138_63210168_+,chr8_63210406_63210436_+,chr8_63210453_63210483_+,chr8_63210513_63210543_+,chr8_63210611_63210641_+,chr8_63212428_63212458_+,chr8_63212577_63212607_+,chr8_63212625_63212655_+,chr8_63212756_63212786_+	2.37365e-20	YTHDF3
ENSG00000177732	0.0632642	4	chr20_328368_328398_+,chr20_328505_328535_+,chr20_328549_328579_+,chr20_328699_328729_+	0.265855	SOX12
ENSG00000049239	-0.521462	3	chr1_9265600_9265630_+,chr1_9265649_9265679_+,chr1_9271307_9271337_+	0.0923165	H6PD
ENSG00000085719	-3.55192	7	chr8_86558522_86558552_+,chr8_86558631_86558661_+,chr8_86561245_86561275_+,chr8_86561315_86561345_+,chr8_86561351_86561381_+,chr8_86561383_86561413_+,chr8_86561466_86561496_+	7.29911e-20	CPNE3
ENSG00000149182	0.0759274	3	chr11_47164301_47164331_-,chr11_47164339_47164369_-,chr11_47164409_47164439_-	0.998374	ARFGAP2
ENSG00000160991	-1.1581	6	chr7_102447125_102447155_+,chr7_102447177_102447207_+,chr7_102448895_102448925_+,chr7_102449708_102449738_+,chr7_102451579_102451609_+,chr7_102456795_102456825_+	0.00154616	ORAI2
ENSG00000109670	0.652077	3	chr4_152321258_152321288_-,chr4_152321336_152321366_-,chr4_152321815_152321845_-	0.91904	FBXW7
ENSG00000157020	0.0275898	2	chr3_10300903_10300961_-,chr3_10300991_10301051_-	0.128294	SEC13
ENSG00000123595	-0.921282	3	chrX_13709545_13709575_+,chrX_13709603_13709663_+,chrX_13709795_13709825_+	0.000154084	RAB9A
ENSG00000173011	0.393119	3	chr4_7049044_7049074_+,chr4_7056491_7056521_+,chr4_7056607_7056637_+	0.697824	TADA2B
ENSG00000012061	-0.539997	4	chr19_45409617_45409647_-,chr19_45409774_45409804_-,chr19_45413436_45413466_-,chr19_45413601_45413631_-	2.16339e-05	ERCC1
ENSG00000164172	0.222897	3	chr5_53098062_53098092_-,chr5_53098136_53098166_-,chr5_53100410_53100440_-	0.946609	MOCS2
ENSG00000131378	0.144775	3	chr3_16315845_16315875_-,chr3_16315915_16315945_-,chr3_16316019_16316049_-	0.817885	RFTN1
ENSG00000230629	0.300817	4	chrX_70963129_70963159_+,chrX_70963184_70963214_+,chrX_70963281_70963311_+,chrX_70963322_70963352_+	2.90442e-09	RPS23P8
ENSG00000158793	-0.0389106	5	chr1_161120912_161120942_+,chr1_161121034_161121064_+,chr1_161121065_161121095_+,chr1_161121697_161121727_+,chr1_161121817_161121847_+	0.0314453	NIT1
ENSG00000138246	0.055999	2	chr3_132538926_132538956_+,chr3_132538976_132539032_+	0.996831	DNAJC13
ENSG00000228782	-0.0443634	2	chr17_47450226_47450256_-,chr17_47488632_47488662_-	0.873602	MRPL45P2
ENSG00000181744	0.236644	2	chr3_143992229_143992259_+,chr3_143992306_143992363_+	0.39485	DIPK2A
ENSG00000120616	-1.81568	2	chr10_32268569_32268599_-,chr10_32268669_32268699_-	0.00129315	EPC1
ENSG00000084693	-0.570412	2	chr2_27059505_27059535_+,chr2_27070588_27070618_+	1.72319e-06	AGBL5
ENSG00000165699	-1.38816	3	chr9_132891349_132891379_-,chr9_132891445_132891475_-,chr9_132909807_132909837_-	2.38684e-05	TSC1
ENSG00000181924	0.028607	7	chr11_73872667_73872697_-,chr11_73872735_73872765_-,chr11_73872766_73872796_-,chr11_73872804_73872834_-,chr11_73872838_73872868_-,chr11_73872880_73872910_-,chr11_73872932_73872962_-	0.279706	COA4
ENSG00000104375	-2.97102	2	chr8_98454636_98454666_-,chr8_98455039_98455069_-	6.13937e-05	STK3
ENSG00000138757	-2.58914	7	chr4_75642786_75642841_-,chr4_75644370_75644425_-,chr4_75644499_75644529_-,chr4_75644773_75644803_-,chr4_75645031_75645061_-,chr4_75645103_75645133_-,chr4_75645213_75645243_-	3.90453e-08	G3BP2
ENSG00000198218	-0.45854	7	chr3_49029709_49029739_-,chr3_49029759_49029789_-,chr3_49029875_49029905_-,chr3_49029925_49029955_-,chr3_49029976_49030006_-,chr3_49030251_49030281_-,chr3_49030296_49030326_-	1.61287e-07	QRICH1
ENSG00000068400	0.220596	2	chrX_48973723_48973753_-,chrX_48973805_48973835_-	0.795668	GRIPAP1
ENSG00000101442	0.0469452	2	chr20_38772095_38772150_+,chr20_38772161_38772191_+	0.741704	ACTR5
ENSG00000166405	-0.153068	2	chr11_8106056_8106086_-,chr11_8106101_8106131_-	0.942472	RIC3
ENSG00000144744	-2.58694	9	chr3_69054730_69054760_-,chr3_69054777_69054807_-,chr3_69054813_69054843_-,chr3_69055045_69055075_-,chr3_69055162_69055192_-,chr3_69055218_69055248_-,chr3_69055254_69055284_-,chr3_69055294_69055324_-,chr3_69055353_69055411_-	1.28712e-06	UBA3
ENSG00000130147	-1.20581	6	chr2_235046568_235046598_+,chr2_235054119_235054149_+,chr2_235055346_235055376_+,chr2_235055488_235055518_+,chr2_235055591_235055648_+,chr2_235055684_235055714_+	0.00163879	SH3BP4
ENSG00000117602	0.865644	4	chr1_24516125_24516155_+,chr1_24535726_24535756_+,chr1_24535788_24535818_+,chr1_24536986_24537016_+	1.55219e-07	RCAN3
ENSG00000165097	-0.952732	3	chr6_18205981_18206011_+,chr6_18223752_18223782_+,chr6_18223824_18223854_+	0.164948	KDM1B
ENSG00000183049	-2.56397	6	chr10_12826434_12826464_+,chr10_12829004_12829034_+,chr10_12829042_12829072_+,chr10_12829112_12829142_+,chr10_12829171_12829201_+,chr10_12829230_12829339_+	3.62912e-06	CAMK1D
ENSG00000118579	-0.684382	5	chr4_17623872_17623902_+,chr4_17623917_17623947_+,chr4_17623974_17624032_+,chr4_17624045_17624075_+,chr4_17624083_17624113_+	0.00255207	MED28
ENSG00000139734	0.947877	3	chr13_59666432_59666462_-,chr13_59774163_59774193_-,chr13_60112009_60112039_-	9.74652e-05	DIAPH3
ENSG00000096092	-0.984939	5	chr6_52686123_52686183_+,chr6_52686213_52686243_+,chr6_52686248_52686278_+,chr6_52686379_52686409_+,chr6_52686558_52686588_+	1.30989e-06	TMEM14A
ENSG00000121989	1.15235	3	chr2_147913821_147913851_+,chr2_147927718_147927748_+,chr2_147927792_147927822_+	0.0021496	ACVR2A
ENSG00000168958	-0.215552	2	chr2_227357150_227357180_+,chr2_227357803_227357833_+	8.99618e-05	MFF
ENSG00000166748	0.077433	2	chr15_86616342_86616372_+,chr15_86825393_86825423_+	0.120203
ENSG00000165124	-0.119724	4	chr9_110366176_110366206_-,chr9_110366276_110366306_-,chr9_110366405_110366435_-,chr9_110511489_110511519_-	0.213885	SVEP1
ENSG00000175110	0.831189	4	chr3_139355756_139355786_+,chr3_139357016_139357046_+,chr3_139357089_139357119_+,chr3_139357846_139357876_+	0.273498	MRPS22
ENSG00000005022	0.0388016	3	chrX_119471208_119471238_+,chrX_119471256_119471286_+,chrX_119471289_119471349_+	0.180596	SLC25A5
ENSG00000157693	-0.284936	2	chr9_114645362_114645420_+,chr9_114645659_114645689_+	0.979842	TMEM268
ENSG00000113068	0.461402	2	chr5_140245067_140245124_-,chr5_140245637_140245667_-	0.808647	PFDN1
ENSG00000102898	-0.481656	4	chr16_67871124_67871179_+,chr16_67871234_67871264_+,chr16_67871284_67871314_+,chr16_67872537_67872567_+	2.31421e-06	NUTF2
ENSG00000177469	0.045989	3	chr17_42402452_42402482_-,chr17_42402483_42402513_-,chr17_42402539_42402569_-	0.275297	CAVIN1
ENSG00000110395	-1.47636	2	chr11_119307665_119307695_+,chr11_119308119_119308149_+	0.00308806	CBL
ENSG00000116016	-0.776821	7	chr2_46375159_46375189_+,chr2_46384839_46384869_+,chr2_46384875_46384905_+,chr2_46384968_46384998_+,chr2_46385051_46385109_+,chr2_46385230_46385260_+,chr2_46386667_46386697_+	9.50741e-14	EPAS1
ENSG00000161547	-0.349049	6	chr17_76734090_76734120_-,chr17_76734128_76734158_-,chr17_76734185_76734215_-,chr17_76734242_76734272_-,chr17_76734837_76734867_-,chr17_76734881_76734911_-	1.79686e-14	SRSF2
ENSG00000088992	-1.67698	2	chr12_117038927_117038957_-,chr12_117047900_117047930_-	9.25293e-06	TESC
ENSG00000089234	-0.452183	2	chr12_111642146_111642176_-,chr12_111644088_111644118_-	1.47625e-05	BRAP
ENSG00000143374	0.087321	2	chr1_150507240_150507270_+,chr1_150507572_150507602_+	0.534005	TARS2
ENSG00000233547.1	-0.381761	2	chr10_112950450_112950480_-,chr10_112950646_112950676_-	0.0753602
ENSG00000183688	-0.292701	6	chr17_439978_440008_-,chr17_440148_440178_-,chr17_442558_442588_-,chr17_442596_442626_-,chr17_442686_442716_-,chr17_442985_443015_-	0.000442369	RFLNB
ENSG00000140395	0.00190394	2	chr15_78283235_78283265_-,chr15_78283274_78283304_-	0.63904	WDR61
ENSG00000119421	-0.0211757	3	chr9_122144058_122144088_-,chr9_122144114_122144144_-,chr9_122144166_122144196_-	1	NDUFA8
ENSG00000138433	-0.20543	6	chr2_174348198_174348228_-,chr2_174348364_174348394_-,chr2_174348425_174348455_-,chr2_174348524_174348554_-,chr2_174350659_174350689_-,chr2_174381704_174381734_-	0.0549322	CIR1
ENSG00000123838	-0.153602	2	chr1_207144816_207144846_+,chr1_207144939_207144969_+	0.863015	C4BPA
ENSG00000168040	0.435888	3	chr11_70207206_70207236_+,chr11_70207271_70207301_+,chr11_70207360_70207390_+	0.0517837	FADD
ENSG00000145555	-0.080793	8	chr5_16665302_16665332_-,chr5_16665354_16665384_-,chr5_16665467_16665497_-,chr5_16666027_16666057_-,chr5_16666067_16666097_-,chr5_16666125_16666155_-,chr5_16702542_16702572_-,chr5_16702984_16703014_-	1.60896e-19	MYO10
ENSG00000173166	-1.19119	5	chr2_203433815_203433845_-,chr2_203435094_203435124_-,chr2_203438940_203438970_-,chr2_203438977_203439007_-,chr2_203439057_203439112_-	0.00011023	RAPH1
ENSG00000267268.1	-0.394681	2	chr19_20036805_20036835_+,chr19_20125530_20125560_+	0.131816
ENSG00000246695.3	0.0579068	3	chr12_25954775_25954805_-,chr12_25954924_25954954_-,chr12_25958057_25958087_-	0.998802
ENSG00000175893	#NAME?	4	chr9_14611071_14611101_-,chr9_14618212_14618242_-,chr9_14618680_14618710_-,chr9_14618849_14618879_-	0.000154836	ZDHHC21
ENSG00000100307	-0.0548672	2	chr22_39130772_39130802_-,chr22_39130820_39130850_-	0.615114	CBX7
ENSG00000082213	0.268791	2	chr5_31554658_31554688_+,chr5_31554778_31554808_+	0.618264	C5orf22
ENSG00000141526	0.310335	6	chr17_82239391_82239421_+,chr17_82239424_82239506_+,chr17_82242711_82242741_+,chr17_82244340_82244370_+,chr17_82244371_82244430_+,chr17_82261130_82261160_+	1.32719e-16	SLC16A3
ENSG00000087365	0.0262643	5	chr11_66058375_66058405_+,chr11_66068303_66068333_+,chr11_66068705_66068735_+,chr11_66068828_66068858_+,chr11_66068862_66068921_+	0.23943	SF3B2
ENSG00000218739	-1.02909	7	chr2_37202067_37202122_+,chr2_37202155_37202185_+,chr2_37202204_37202234_+,chr2_37202674_37202704_+,chr2_37204613_37204643_+,chr2_37204699_37204729_+,chr2_37204737_37204767_+	8.32981e-06	CEBPZOS
ENSG00000163558	-2.17386	6	chr3_170303169_170303199_+,chr3_170303228_170303258_+,chr3_170303298_170303328_+,chr3_170303526_170303556_+,chr3_170305819_170305849_+,chr3_170305947_170305977_+	7.40194e-13	PRKCI
ENSG00000115942	-0.467267	6	chr2_200904700_200904730_-,chr2_200910480_200910510_-,chr2_200910534_200910564_-,chr2_200910880_200910910_-,chr2_200911026_200911056_-,chr2_200911194_200911224_-	1.62509e-07	ORC2
ENSG00000151806	-0.380634	2	chr4_44695708_44695738_+,chr4_44700650_44700706_+	0.132418	GUF1
ENSG00000105879	-0.97399	4	chr7_107759554_107759584_+,chr7_107759656_107759686_+,chr7_107761568_107761598_+,chr7_107761637_107761667_+	3.41136e-08	CBLL1
ENSG00000133131	0.0313269	2	chrX_106940738_106940768_-,chrX_106940770_106940800_-	0.155139	MORC4
ENSG00000125733	0.159735	2	chr19_6751400_6751430_+,chr19_6751479_6751509_+	0.13634	TRIP10
ENSG00000109184	1.60956	5	chr4_51895558_51895588_+,chr4_51913783_51913813_+,chr4_51913850_51913880_+,chr4_51913894_51913924_+,chr4_51914776_51914806_+	4.48281e-05	DCUN1D4
ENSG00000099899	0.0322387	2	chr22_20111876_20111906_-,chr22_20112301_20112331_-	1	TRMT2A
ENSG00000272068.1	0.118979	2	chr1_156637787_156637817_-,chr1_156641666_156641696_-	2.77841e-05
ENSG00000108654	0.0449325	3	chr17_64499620_64499650_-,chr17_64499673_64499703_-,chr17_64499704_64499734_-	0.0551243	DDX5
ENSG00000146535	-0.488299	4	chr7_2721822_2721852_-,chr7_2728370_2728400_-,chr7_2728559_2728589_-,chr7_2729795_2729854_-	0.00354461	GNA12
ENSG00000103671	0.268251	2	chr15_64394085_64394115_+,chr15_64455273_64455303_+	0.262643	TRIP4
ENSG00000177508	-0.556229	4	chr16_54283304_54283334_-,chr16_54283409_54283439_-,chr16_54283483_54283540_-,chr16_54283566_54283596_-	0.0111346	IRX3
ENSG00000110955	0.0447565	5	chr12_56638178_56638208_-,chr12_56638215_56638245_-,chr12_56638249_56638304_-,chr12_56638312_56638342_-,chr12_56638361_56638391_-	0.395795	ATP5F1B
ENSG00000197905	-0.150729	3	chr12_3040603_3040633_+,chr12_3040635_3040665_+,chr12_3045996_3046026_+	0.00128919	TEAD4
ENSG00000231925	0.320474	5	chr6_33299769_33299799_-,chr6_33299827_33299857_-,chr6_33301116_33301146_-,chr6_33301170_33301200_-,chr6_33301240_33301270_-	0.00391402	TAPBP
ENSG00000120798	0.0910856	3	chr12_95021893_95021923_-,chr12_95021976_95022006_-,chr12_95022028_95022058_-	0.951478	NR2C1
ENSG00000138835	-4.95487	4	chr9_113542061_113542091_+,chr9_113592898_113592928_+,chr9_113592973_113593003_+,chr9_113597694_113597724_+	1.2972e-05	RGS3
ENSG00000125249	0.503449	3	chr13_97464755_97464785_+,chr13_97465617_97465647_+,chr13_97465675_97465705_+	0.214722	RAP2A
ENSG00000096746	-0.627158	6	chr10_68337943_68337973_+,chr10_68342058_68342088_+,chr10_68342181_68342211_+,chr10_68342241_68342271_+,chr10_68343097_68343127_+,chr10_68343161_68343191_+	2.28476e-11	HNRNPH3
ENSG00000166189	-0.0018737	2	chr10_102067960_102067990_+,chr10_102068006_102068062_+	1	HPS6
ENSG00000140548	-1.18751	3	chr15_90074502_90074532_+,chr15_90080912_90080942_+,chr15_90082161_90082191_+	0.00140491	ZNF710
ENSG00000203667	0.0377097	3	chr1_244843164_244843194_+,chr1_244843214_244843244_+,chr1_244843254_244843314_+	0.85787	COX20
ENSG00000124155	-2.79072	2	chr20_45421764_45421823_+,chr20_45426211_45426241_+	7.85393e-06	PIGT
ENSG00000182022	-0.0254841	9	chr10_124007703_124007733_-,chr10_124008164_124008194_-,chr10_124008196_124008226_-,chr10_124008239_124008269_-,chr10_124008400_124008430_-,chr10_124019653_124019683_-,chr10_124020800_124020830_-,chr10_124020851_124020881_-,chr10_124083504_124083534_-	1.28374e-05	CHST15
ENSG00000114023	0.0817456	2	chr3_122409885_122409944_+,chr3_122409969_122409999_+	0.278121	FAM162A
ENSG00000177200	-0.155376	3	chr16_53222725_53222755_+,chr16_53325099_53325129_+,chr16_53326864_53326894_+	1.34731e-05	CHD9
ENSG00000118523	0.0323192	2	chr6_131948176_131948206_-,chr6_131948295_131948353_-	0.86931	CCN2
ENSG00000186594.8	0.0913502	5	chr17_1711509_1711539_-,chr17_1711573_1711603_-,chr17_1711622_1711652_-,chr17_1711717_1711747_-,chr17_1711768_1711798_-	0.655044
ENSG00000132510	0.080902	2	chr17_7854420_7854450_+,chr17_7854766_7854796_+	0.830747	KDM6B
ENSG00000168522	-0.0597343	4	chr8_43085630_43085660_+,chr8_43085662_43085692_+,chr8_43085711_43085741_+,chr8_43085755_43085785_+	0.938449	FNTA
ENSG00000187624	0.100441	2	chr17_414308_414338_+,chr17_414409_414439_+	0.911353	C17orf97
ENSG00000106804	0.460815	2	chr9_120952335_120952365_-,chr9_120952471_120952501_-	0.0209362	C5
ENSG00000185305	0.169925	2	chr5_54163357_54163387_-,chr5_54272108_54272138_-	0.581501	ARL15
ENSG00000131115	-0.517073	2	chr19_44234736_44234766_+,chr19_44237238_44237268_+	0.00151994	ZNF227
ENSG00000197037	0.0764521	2	chr7_99670863_99670893_+,chr7_99670909_99670939_+	0.998158	ZSCAN25
ENSG00000131100	0.272272	4	chr22_17592136_17592166_-,chr22_17592169_17592199_-,chr22_17592208_17592238_-,chr22_17592332_17592362_-	0.469111	ATP6V1E1
ENSG00000100504	-1.07399	4	chr14_50905217_50905247_-,chr14_50905346_50905376_-,chr14_50923251_50923281_-,chr14_50923298_50923328_-	2.64613e-07	PYGL
ENSG00000101003	-3.54396	5	chr20_25446345_25446375_+,chr20_25446411_25446467_+,chr20_25448432_25448462_+,chr20_25448487_25448517_+,chr20_25448533_25448563_+	4.66575e-05	GINS1
ENSG00000110651	-0.342369	5	chr11_2397183_2397213_+,chr11_2397220_2397250_+,chr11_2397295_2397351_+,chr11_2397367_2397424_+,chr11_2397769_2397799_+	1.11347e-05	CD81
ENSG00000005893	-0.615921	5	chrX_120430940_120430996_-,chrX_120431153_120431183_-,chrX_120431261_120431318_-,chrX_120436494_120436554_-,chrX_120438558_120438588_-	5.59372e-08	LAMP2
ENSG00000108292	-0.209453	3	chr17_38727118_38727148_+,chr17_38727162_38727192_+,chr17_38729765_38729795_+	0.000534355
ENSG00000110060	-0.0470202	3	chr11_125893485_125893515_-,chr11_125893673_125893703_-,chr11_125893716_125893746_-	0.898459	PUS3
ENSG00000085276	-0.122517	2	chr3_169483203_169483233_-,chr3_169483614_169483644_-	2.61585e-05	MECOM
ENSG00000165733	0.179705	2	chr10_42816642_42816672_+,chr10_42831372_42831402_+	0.254833	BMS1
ENSG00000170919.11	-0.117787	2	chr13_45391458_45391488_+,chr13_45393383_45393413_+	0.0489697
ENSG00000143315	-1.34825	4	chr1_160029893_160029923_-,chr1_160029932_160029962_-,chr1_160030215_160030245_-,chr1_160030276_160030306_-	8.883e-10	PIGM
ENSG00000137770	-0.959413	8	chr15_44525591_44525621_+,chr15_44525793_44525823_+,chr15_44525888_44525918_+,chr15_44525955_44525985_+,chr15_44526150_44526180_+,chr15_44527190_44527220_+,chr15_44527227_44527257_+,chr15_44527290_44527320_+	4.11848e-05	CTDSPL2
ENSG00000189014	0.00961379	2	chr10_47707144_47707174_+,chr10_47707191_47707221_+	1	SHLD2P3
ENSG00000162129	-1.51557	4	chr11_72288157_72288187_-,chr11_72289537_72289567_-,chr11_72293301_72293331_-,chr11_72428806_72428836_-	1.4892e-05	CLPB
ENSG00000089335	0.181019	4	chr19_34684190_34684220_+,chr19_34685791_34685821_+,chr19_34686330_34686360_+,chr19_34686362_34686392_+	0.0053363	ZNF302
ENSG00000246067.3	-0.629493	5	chr11_83073313_83073343_+,chr11_83073353_83073383_+,chr11_83073481_83073511_+,chr11_83073522_83073552_+,chr11_83073574_83073604_+	0.279706
ENSG00000167644	0.0214953	2	chr19_38304897_38304927_+,chr19_38304973_38305003_+	0.272017	C19orf33
ENSG00000100330	#NAME?	4	chr22_30017117_30017147_+,chr22_30026018_30026048_+,chr22_30027613_30027643_+,chr22_30027801_30027859_+	0.00266622	MTMR3
ENSG00000103335	0.208837	2	chr16_88715318_88715376_-,chr16_88715524_88715554_-	0.415241	PIEZO1
ENSG00000135775	-0.0513363	2	chr1_230693705_230693735_+,chr1_230693952_230693982_+	0.435111	COG2
ENSG00000006756	-0.239354	3	chrX_2903972_2904002_-,chrX_2904060_2904090_-,chrX_2914206_2914236_-	0.0156396	ARSD
ENSG00000115539	-0.0807748	2	chr2_100576546_100576576_+,chr2_100576651_100576739_+	0.654217	PDCL3
ENSG00000188846	0.0498501	6	chr3_40462069_40462124_+,chr3_40462145_40462175_+,chr3_40462189_40462219_+,chr3_40462250_40462280_+,chr3_40462299_40462329_+,chr3_40462338_40462368_+	0.866482	RPL14
ENSG00000080823	-0.389104	2	chr14_102228809_102228869_-,chr14_102228984_102229014_-	0.955445	MOK
ENSG00000136021	-0.304249	2	chr12_100340053_100340083_+,chr12_100340109_100340139_+	0.2404	SCYL2
ENSG00000253686.1	-0.0530193	2	chr5_173708073_173708103_-,chr5_173708113_173708143_-	0.929358
ENSG00000179041	0.195125	4	chr8_66430544_66430574_+,chr8_66430622_66430652_+,chr8_66430659_66430689_+,chr8_66430690_66430720_+	0.131551	RRS1
ENSG00000171604	-1.43539	4	chr5_139683164_139683194_+,chr5_139683255_139683285_+,chr5_139683296_139683409_+,chr5_139683852_139683882_+	0.000314215	CXXC5
ENSG00000185483	0.0455346	3	chr1_64179016_64179046_+,chr1_64179158_64179188_+,chr1_64181160_64181190_+	0.015758	ROR1
ENSG00000121481	-2.89232	2	chr1_185100357_185100387_+,chr1_185101028_185101058_+	0.095942	RNF2
ENSG00000073614	0.669375	2	chr12_284324_284354_-,chr12_304447_304477_-	0.100461	KDM5A
ENSG00000167987	-1.51693	3	chr11_61130259_61130289_-,chr11_61130346_61130376_-,chr11_61131242_61131272_-	0.29542	VPS37C
ENSG00000189067	-0.0580579	7	chr16_11547725_11547755_-,chr16_11547967_11548027_-,chr16_11548055_11548085_-,chr16_11548160_11548190_-,chr16_11548554_11548584_-,chr16_11548589_11548619_-,chr16_11548648_11548678_-	0.00426725	LITAF
ENSG00000176148	-1.53518	8	chr11_33072585_33072615_+,chr11_33072727_33072757_+,chr11_33072772_33072802_+,chr11_33072820_33072850_+,chr11_33072867_33072897_+,chr11_33072898_33072928_+,chr11_33073520_33073550_+,chr11_33073554_33073584_+	1.56241e-08	TCP11L1
ENSG00000179965	0.137552	2	chr16_30414174_30414204_+,chr16_30418565_30418595_+	0.348698	ZNF771
ENSG00000105048	-0.0210753	2	chr19_55132799_55132829_-,chr19_55132831_55132861_-	0.988334	TNNT1
ENSG00000168679	-3.29698	4	chr1_110362860_110362890_-,chr1_110375394_110375424_-,chr1_110375510_110375540_-,chr1_110379048_110379078_-	0.00106426	SLC16A4
ENSG00000145293	-0.0222658	2	chr4_82461026_82461056_+,chr4_82461057_82461087_+	0.999762	ENOPH1
ENSG00000197989.9	0.0157276	2	chr1_28578538_28578568_-,chr1_28578582_28578642_-	0.785772
ENSG00000122550	0.156658	3	chr7_23128421_23128451_+,chr7_23175274_23175304_+,chr7_23175391_23175421_+	0.227629	KLHL7
ENSG00000198157	0.0534788	2	chrX_81114142_81114172_-,chrX_81118432_81118462_-	0.701297	HMGN5
ENSG00000109854	-1.75021	5	chr11_20383265_20383295_+,chr11_20383333_20383363_+,chr11_20383398_20383428_+,chr11_20383664_20383694_+,chr11_20383748_20383778_+	5.48089e-11	HTATIP2
ENSG00000120915	-2.79297	2	chr8_27522519_27522549_+,chr8_27544889_27544919_+	5.37112e-05	EPHX2
ENSG00000134294	-0.554487	8	chr12_46358188_46358218_-,chr12_46358239_46358269_-,chr12_46358316_46358346_-,chr12_46358362_46358392_-,chr12_46360569_46360599_-,chr12_46360626_46360656_-,chr12_46360686_46360716_-,chr12_46360734_46360764_-	1.60896e-19	SLC38A2
ENSG00000174032	-0.228966	2	chr13_45393316_45393346_-,chr13_45393417_45393447_-	1	SLC25A30
ENSG00000120697	0.0821219	2	chr13_36949838_36949894_-,chr13_36949929_36949959_-	0.600555	ALG5
ENSG00000171532	-0.0627358	2	chr17_39604756_39604786_-,chr17_39604797_39604827_-	0.997967	NEUROD2
ENSG00000142875	-0.527892	4	chr1_84237149_84237179_+,chr1_84237209_84237239_+,chr1_84238319_84238349_+,chr1_84238460_84238519_+	0.00154786	PRKACB
ENSG00000155506	0.0538655	5	chr5_154792767_154792797_+,chr5_154803577_154803607_+,chr5_154817387_154817417_+,chr5_154817446_154817476_+,chr5_154817575_154817605_+	0.841981	LARP1
ENSG00000213619	0.107447	2	chr11_47584358_47584388_+,chr11_47584478_47584562_+	0.817719	NDUFS3
ENSG00000026508	-3.17686	7	chr11_35229330_35229360_+,chr11_35229374_35229404_+,chr11_35229438_35229468_+,chr11_35229915_35229945_+,chr11_35229997_35230027_+,chr11_35232303_35232333_+,chr11_35232368_35232398_+	7.19444e-23	CD44
ENSG00000128641	-2.13707	2	chr2_191424074_191424104_+,chr2_191425131_191425161_+	1.46264e-07	MYO1B
ENSG00000080822	-1.76894	5	chr3_98515473_98515503_-,chr3_98515540_98515570_-,chr3_98515599_98515629_-,chr3_98516487_98516517_-,chr3_98516593_98516623_-	9.46894e-11	CLDND1
ENSG00000119640	-0.404125	3	chr14_75053243_75053273_-,chr14_75059768_75059798_-,chr14_75060159_75060189_-	0.00102599	ACYP1
ENSG00000130396	-2.34411	2	chr6_167971385_167971415_+,chr6_167971885_167971915_+	2.21871e-06	AFDN
ENSG00000124596	-0.333599	3	chr6_41066788_41066818_-,chr6_41066834_41066864_-,chr6_41071132_41071162_-	0.265898	OARD1
ENSG00000111667	0.0297233	3	chr12_6866525_6866555_+,chr12_6866564_6866594_+,chr12_6866602_6866632_+	0.919192	USP5
ENSG00000177855	0.0198616	2	chr2_183607233_183607263_-,chr2_183608052_183608082_-	0.983743	CACYBPP2
ENSG00000113384	-0.378837	4	chr5_32124716_32124746_-,chr5_32124915_32124945_-,chr5_32126150_32126180_-,chr5_32171567_32171597_-	6.34571e-06	GOLPH3
ENSG00000145191	-0.231894	2	chr3_184136950_184136980_+,chr3_184145281_184145311_+	0.990565	EIF2B5
ENSG00000184156	0.591522	3	chr8_132154194_132154224_-,chr8_132224082_132224112_-,chr8_132234339_132234369_-	0.298458	KCNQ3
ENSG00000225663	0.0492135	3	chr17_81822417_81822447_-,chr17_81822453_81822483_-,chr17_81822509_81822539_-	0.447364	MCRIP1
ENSG00000102977	-0.044436	2	chr16_67657529_67657559_-,chr16_67657578_67657608_-	0.830624	ACD
ENSG00000058056	-0.0867405	4	chr3_179779707_179779737_+,chr3_179784666_179784696_+,chr3_179784700_179784730_+,chr3_179789371_179789401_+	1.55409e-05	USP13
PLEKHM1	-1.63337	3	chr17_45435903_45435933_-,chr17_45435952_45435982_-,chr17_45437444_45437501_-	0.0123914
ENSG00000122678	1.05946	4	chr7_44068804_44068834_-,chr7_44069033_44069063_-,chr7_44069233_44069263_-,chr7_44072258_44072288_-	0.0402377	POLM
ENSG00000087884	-0.900359	4	chr11_77872205_77872235_+,chr11_77872251_77872281_+,chr11_77872322_77872352_+,chr11_77886498_77886558_+	0.0468454	AAMDC
ENSG00000156411	0.165633	3	chr14_103912516_103912602_-,chr14_103912610_103912640_-,chr14_103912648_103912678_-	0.0321165	ATP5MPL
ENSG00000166197	1.12307	4	chr10_102159258_102159288_+,chr10_102159485_102159515_+,chr10_102162482_102162512_+,chr10_102162570_102162600_+	4.10642e-08	NOLC1
ENSG00000196712	-4.95011	7	chr17_31358617_31358647_+,chr17_31374259_31374315_+,chr17_31375219_31375249_+,chr17_31375629_31375659_+,chr17_31375709_31375739_+,chr17_31375801_31375831_+,chr17_31377645_31377702_+	2.18616e-07	NF1
ENSG00000134330	0.298484	5	chr2_9488334_9488364_+,chr2_9488402_9488432_+,chr2_9488437_9488467_+,chr2_9488509_9488622_+,chr2_9489761_9489791_+	0.000319332	IAH1
ENSG00000013583	-0.0438394	3	chr12_12974870_12974900_-,chr12_12974911_12974941_-,chr12_12974997_12975027_-	0.925428	HEBP1
ENSG00000129472	-0.763914	2	chr14_21459020_21459050_-,chr14_21459502_21459532_-	0.00797084	RAB2B
ENSG00000142156	-0.0615715	2	chr21_46004943_46004973_+,chr21_46005018_46005073_+	0.781988	COL6A1
ENSG00000180304	-0.479871	3	chr15_64687577_64687607_-,chr15_64687710_64687740_-,chr15_64688445_64688531_-	0.000732685	OAZ2
ENSG00000143621	-0.074613	6	chr1_153661744_153661774_-,chr1_153661788_153661818_-,chr1_153661822_153661881_-,chr1_153662034_153662064_-,chr1_153662095_153662125_-,chr1_153662175_153662205_-	0.00413378	ILF2
ENSG00000130766	-1.08471	4	chr1_28281441_28281471_+,chr1_28282377_28282407_+,chr1_28282418_28282448_+,chr1_28282461_28282491_+	0.147424	SESN2
ENSG00000118495	-0.0559899	2	chr6_143940300_143940330_-,chr6_143940444_143940474_-	0.939679	PLAGL1
ENSG00000109586	-4.72112	5	chr4_173321852_173321882_+,chr4_173321913_173321943_+,chr4_173322026_173322056_+,chr4_173322107_173322137_+,chr4_173323443_173323473_+	1.42486e-06	GALNT7
ENSG00000143153	-2.512	7	chr1_169131829_169131859_+,chr1_169131896_169131926_+,chr1_169131989_169132019_+,chr1_169132465_169132573_+,chr1_169132584_169132614_+,chr1_169132653_169132683_+,chr1_169132689_169132749_+	5.30711e-20	ATP1B1
ENSG00000160584	-0.843595	4	chr11_116845411_116845441_-,chr11_116845511_116845541_-,chr11_116869525_116869555_-,chr11_116869576_116869606_-	0.00036485	SIK3
ENSG00000172171	0.921298	3	chr17_30898986_30899016_-,chr17_30899018_30899048_-,chr17_30900302_30900332_-	0.862685	TEFM
ENSG00000119541	-5.52987	6	chr18_63389305_63389335_-,chr18_63389340_63389370_-,chr18_63390686_63390716_-,chr18_63390773_63390803_-,chr18_63390842_63390872_-,chr18_63390904_63390934_-	0.00100631	VPS4B
ENSG00000166579	-0.101612	6	chr17_8468083_8468113_+,chr17_8468130_8468160_+,chr17_8474263_8474293_+,chr17_8474298_8474328_+,chr17_8475552_8475582_+,chr17_8486550_8486580_+	1.26613e-07	NDEL1
ENSG00000171953	-0.0157533	2	chr17_18018262_18018292_-,chr17_18018308_18018338_-	1	ATPAF2
ENSG00000136982	-1.80644	2	chr8_119834062_119834092_-,chr8_119834658_119834688_-	0.000461951	DSCC1
ENSG00000157985	-0.57791	4	chr2_235677927_235677957_+,chr2_236125220_236125250_+,chr2_236131625_236131655_+,chr2_236131763_236131793_+	1.92557e-07	AGAP1
ENSG00000166681	0.0429576	5	chrX_103377076_103377106_+,chrX_103377894_103377924_+,chrX_103377933_103377963_+,chrX_103378012_103378042_+,chrX_103378043_103378073_+	0.998168	BEX3
ENSG00000080189	-0.0972409	3	chr20_46349737_46349767_-,chr20_46349908_46349938_-,chr20_46349948_46349978_-	0.0797013	SLC35C2
ENSG00000113558	-0.256721	5	chr5_134157442_134157472_-,chr5_134157473_134157503_-,chr5_134157516_134157546_-,chr5_134157574_134157604_-,chr5_134157614_134157644_-	4.17902e-05	SKP1
ENSG00000162433	-0.166037	2	chr1_65226954_65226984_+,chr1_65232115_65232145_+	2.38454e-05	AK4
ENSG00000115486	-0.319711	5	chr2_85549347_85549377_-,chr2_85549720_85549775_-,chr2_85549853_85549909_-,chr2_85558725_85558755_-,chr2_85558842_85558872_-	0.00708545	GGCX
ENSG00000057608	-0.871868	4	chr10_5765226_5765256_-,chr10_5765279_5765309_-,chr10_5765379_5765409_-,chr10_5765940_5765970_-	0.000172809	GDI2
ENSG00000131626	-0.978437	8	chr11_70349044_70349074_+,chr11_70356216_70356246_+,chr11_70372360_70372390_+,chr11_70375172_70375202_+,chr11_70378316_70378346_+,chr11_70378368_70378398_+,chr11_70384299_70384329_+,chr11_70384366_70384396_+	7.673e-08	PPFIA1
ENSG00000167522	-0.0716782	3	chr16_89282775_89282805_-,chr16_89282955_89282985_-,chr16_89298875_89298905_-	0.116543	ANKRD11
ENSG00000001084	-2.14584	7	chr6_53497341_53497397_-,chr6_53497435_53497465_-,chr6_53497522_53497552_-,chr6_53498142_53498172_-,chr6_53498266_53498296_-,chr6_53498335_53498393_-,chr6_53498409_53498439_-	2.75441e-19	GCLC
ENSG00000160679	-0.475559	7	chr1_153645306_153645336_+,chr1_153645342_153645400_+,chr1_153645441_153645471_+,chr1_153645554_153645584_+,chr1_153646131_153646161_+,chr1_153646203_153646261_+,chr1_153646276_153646306_+	1.36382e-11	CHTOP
ENSG00000250321	0.0282051	2	chr4_342769_342799_-,chr4_342841_342871_-	0.206379	AC079140.2
ENSG00000122033	-0.137197	2	chr13_27435643_27435673_-,chr13_27435721_27435751_-	0.707245	MTIF3
ENSG00000085788	-0.615949	7	chr8_38260786_38260816_+,chr8_38262681_38262711_+,chr8_38262737_38262767_+,chr8_38267041_38267071_+,chr8_38267781_38267811_+,chr8_38271060_38271090_+,chr8_38275521_38275551_+	1.39983e-05	DDHD2
ENSG00000119707	0.0170672	3	chr14_73099720_73099750_+,chr14_73105957_73105987_+,chr14_73110878_73110908_+	0.722783	RBM25
ENSG00000158856	-5.74253	2	chr8_22073991_22074021_+,chr8_22082495_22082525_+	8.97221e-06	DMTN
ENSG00000228049	0.00389392	2	chr7_102664311_102664341_-,chr7_102666046_102666076_-	0.819243	POLR2J2
ENSG00000145386	-1.16036	6	chr4_121816444_121816474_-,chr4_121816499_121816529_-,chr4_121816745_121816775_-,chr4_121816883_121816940_-,chr4_121817370_121817400_-,chr4_121817516_121817546_-	3.82209e-08	CCNA2
ENSG00000113318	-0.1248	3	chr5_80873267_80873297_+,chr5_80875893_80875923_+,chr5_80876785_80876815_+	0.0187923	MSH3
ENSG00000086589	0.0364055	3	chr5_150690792_150690822_-,chr5_150690840_150690870_-,chr5_150690910_150690940_-	0.944436	RBM22
ENSG00000213626	-2.30412	4	chr2_30257618_30257648_+,chr2_30257726_30257756_+,chr2_30259880_30259910_+,chr2_30259998_30260028_+	2.64675e-11	LBH
ENSG00000163728	0.316042	3	chr3_180610899_180610929_+,chr3_180610949_180610979_+,chr3_180617790_180617820_+	0.947797	TTC14
ENSG00000165458	-0.308223	4	chr11_72238802_72238832_+,chr11_72238904_72238934_+,chr11_72239007_72239037_+,chr11_72239075_72239105_+	0.000483198	INPPL1
ENSG00000127585	0.0960504	2	chr16_692500_692530_-,chr16_692568_692598_-	0.980682	FBXL16
ENSG00000221978	0.000817746	2	chr1_1386684_1386741_-,chr1_1386829_1386859_-	0.612792	CCNL2
ENSG00000211460	-1.03843	6	chr2_121765530_121765560_+,chr2_121765631_121765661_+,chr2_121765662_121765692_+,chr2_121767150_121767180_+,chr2_121767263_121767293_+,chr2_121767818_121767848_+	9.37792e-13	TSN
ENSG00000135736	-0.201116	2	chr16_57512181_57512211_-,chr16_57512302_57512332_-	0.834169	CCDC102A
ENSG00000058404	-0.027151	2	chr7_44219316_44219346_-,chr7_44219366_44219396_-	0.998405	CAMK2B
ENSG00000123989	0.479528	3	chr2_219538954_219538984_-,chr2_219539017_219539047_-,chr2_219539091_219539121_-	0.239171	CHPF
ENSG00000173559	-0.697565	5	chr2_191685749_191685779_+,chr2_191685788_191685846_+,chr2_191685896_191685926_+,chr2_191686101_191686131_+,chr2_191686163_191686193_+	0.418244	NABP1
ENSG00000137776	-1.2717	7	chr15_58879050_58879080_-,chr15_58879419_58879449_-,chr15_58879702_58879732_-,chr15_58894429_58894459_-,chr15_58913420_58913450_-,chr15_58932308_58932338_-,chr15_58932354_58932384_-	3.44605e-07	SLTM
ENSG00000198053	-0.346951	6	chr20_1938384_1938414_+,chr20_1938432_1938462_+,chr20_1939747_1939777_+,chr20_1939780_1939810_+,chr20_1939825_1939855_+,chr20_1939864_1939894_+	0.0150761	SIRPA
ENSG00000165410	-1.00648	4	chr14_34710447_34710477_-,chr14_34712013_34712043_-,chr14_34712083_34712113_-,chr14_34712124_34712154_-	4.98818e-05	CFL2
ENSG00000140006	-0.582905	3	chr14_63598166_63598196_-,chr14_63598412_63598472_-,chr14_63598548_63598578_-	0.179884	WDR89
ENSG00000134243	-3.85225	6	chr1_109309575_109309605_-,chr1_109309649_109309679_-,chr1_109309680_109309710_-,chr1_109313247_109313277_-,chr1_109313801_109313831_-,chr1_109313942_109313972_-	8.12206e-14	SORT1
ENSG00000114331	-0.908023	2	chr3_195278514_195278544_-,chr3_195278792_195278822_-	0.000165168	ACAP2
ENSG00000139921	-3.29672	7	chr14_51254542_51254572_+,chr14_51254642_51254672_+,chr14_51255624_51255654_+,chr14_51255898_51255928_+,chr14_51255952_51255982_+,chr14_51255983_51256039_+,chr14_51256050_51256080_+	5.74218e-12	TMX1
ENSG00000149428	0.0616549	3	chr11_119044188_119044218_-,chr11_119044391_119044421_-,chr11_119049018_119049048_-	0.364568	HYOU1
CATG00000112624.1	-0.0909837	2	chrX_140179823_140179853_+,chrX_140394928_140394958_+	0.418717
ENSG00000115392	-5.10224	4	chr2_58159247_58159277_-,chr2_58159314_58159344_-,chr2_58159439_58159497_-,chr2_58213564_58213594_-	1.92422e-05	FANCL
ENSG00000013573	-2.07975	2	chr12_31086378_31086408_+,chr12_31104761_31104791_+	0.00108887	DDX11
ENSG00000121060	0.0439998	2	chr17_56887909_56887939_-,chr17_56888499_56888529_-	0.456746	TRIM25
ENSG00000065491	0.0298799	2	chr6_37332847_37332877_+,chr6_37332940_37332970_+	0.794581	TBC1D22B
ENSG00000162664	-1.68807	5	chr1_90027806_90027836_+,chr1_90027851_90027881_+,chr1_90028074_90028104_+,chr1_90028160_90028190_+,chr1_90028196_90028226_+	1.23649e-07	ZNF326
ENSG00000149311	-0.19927	3	chr11_108366459_108366489_+,chr11_108367481_108367511_+,chr11_108369072_108369102_+	0.0643377	ATM
ENSG00000150687	-0.390221	4	chr11_86808999_86809029_+,chr11_86809032_86809062_+,chr11_86809141_86809171_+,chr11_86811203_86811233_+	7.82021e-07	PRSS23
ENSG00000171055	-2.03927	5	chr2_36550647_36550677_-,chr2_36550876_36550906_-,chr2_36552258_36552317_-,chr2_36552406_36552436_-,chr2_36552660_36552690_-	7.3996e-06	FEZ2
ENSG00000145990	-1.4196	2	chr6_13357830_13357860_-,chr6_13364597_13364627_-	9.31572e-05	GFOD1
ENSG00000109920	0.734579	6	chr11_47716517_47716547_-,chr11_47716617_47716647_-,chr11_47716675_47716705_-,chr11_47717320_47717350_-,chr11_47743949_47743979_-,chr11_47750915_47750945_-	0.00220882	FNBP4
ENSG00000198477	0.546066	2	chr22_22484421_22484451_-,chr22_22484562_22484592_-	0.299162
ENSG00000163347	-3.11765	6	chr3_190305707_190305737_-,chr3_190306381_190306411_-,chr3_190306434_190306464_-,chr3_190307940_190307970_-,chr3_190307973_190308003_-,chr3_190308110_190308140_-	1.32736e-12	CLDN1
ENSG00000182372	-0.840605	5	chr8_1780620_1780650_+,chr8_1780686_1780716_+,chr8_1780737_1780767_+,chr8_1782665_1782695_+,chr8_1782712_1782742_+	0.000238309	CLN8
ENSG00000117054	-0.11213	2	chr1_75763354_75763384_+,chr1_75763461_75763491_+	0.347719	ACADM
ENSG00000139624	-1.97444	2	chr12_50129798_50129828_-,chr12_50130391_50130421_-	0.0270966	CERS5
ENSG00000198740	-0.078566	4	chr17_49289206_49289236_-,chr17_49289238_49289268_-,chr17_49339461_49339491_-,chr17_49339510_49339567_-	0.0315302	ZNF652
ENSG00000169684	-0.10747	4	chr15_78590071_78590101_+,chr15_78590119_78590149_+,chr15_78590156_78590186_+,chr15_78590222_78590252_+	1	CHRNA5
ENSG00000179833	-3.06895	5	chr2_64631621_64631651_-,chr2_64631672_64631702_-,chr2_64634131_64634161_-,chr2_64634276_64634306_-,chr2_64635621_64635651_-	8.93233e-10	SERTAD2
ENSG00000121864	0.209436	6	chr3_179334451_179334510_+,chr3_179334525_179334583_+,chr3_179334584_179334614_+,chr3_179334880_179334910_+,chr3_179334931_179334961_+,chr3_179335009_179335039_+	0.446746	ZNF639
ENSG00000088256	0.130442	3	chr19_3121317_3121347_+,chr19_3121404_3121434_+,chr19_3123969_3123999_+	0.0828418	GNA11
ENSG00000010539	-0.462972	2	chr16_3223263_3223293_-,chr16_3223329_3223359_-	0.508737	ZNF200
ENSG00000151929	-1.34723	3	chr10_119677413_119677443_+,chr10_119677471_119677501_+,chr10_119677761_119677819_+	4.04224e-05	BAG3
ENSG00000188895	-0.662051	7	chr17_40129713_40129743_+,chr17_40130145_40130175_+,chr17_40130212_40130242_+,chr17_40130265_40130295_+,chr17_40136107_40136137_+,chr17_40136603_40136633_+,chr17_40136729_40136789_+	8.5292e-09	MSL1
ENSG00000033170	0.105453	4	chr14_65742937_65742967_+,chr14_65743022_65743052_+,chr14_65743063_65743093_+,chr14_65743112_65743142_+	0.464599	FUT8
ENSG00000196312	0.187969	2	chr9_96942913_96942943_-,chr9_96947315_96947345_-	0.951394	MFSD14C
ENSG00000127481	-0.0479047	2	chr1_19074510_19074565_-,chr1_19121221_19121251_-	0.876103	UBR4
ENSG00000198728	-0.39812	2	chr10_102106571_102106601_-,chr10_102107560_102107590_-	0.00838286	LDB1
ENSG00000196935	-1.50471	4	chr12_64142804_64142834_+,chr12_64142891_64142921_+,chr12_64147666_64147696_+,chr12_64148932_64148962_+	2.20227e-08	SRGAP1
ENSG00000112234	0.379451	2	chr6_98874118_98874148_-,chr6_98874230_98874260_-	0.106047	FBXL4
ENSG00000137409	0.050689	4	chr6_36968141_36968171_-,chr6_36968193_36968223_-,chr6_36968241_36968271_-,chr6_36968337_36968367_-	1	MTCH1
ENSG00000123219	-1.96533	3	chr5_65514231_65514261_-,chr5_65514264_65514294_-,chr5_65516292_65516322_-	0.000244987	CENPK
ENSG00000103187	0.0390504	2	chr16_84565596_84565626_-,chr16_84565652_84565682_-	0.00556148	COTL1
ENSG00000164733	-0.456041	4	chr8_11839259_11839289_-,chr8_11844318_11844348_-,chr8_11844359_11844389_-,chr8_11844422_11844452_-	6.96911e-07	CTSB
ENSG00000136986	-0.527972	5	chr8_123013346_123013376_-,chr8_123013411_123013441_-,chr8_123014148_123014178_-,chr8_123015205_123015235_-,chr8_123015272_123015302_-	1.08921e-12	DERL1
ENSG00000181619	-0.201836	2	chr14_59452396_59452426_-,chr14_59463522_59463552_-	0.00428302	GPR135
ENSG00000155755	-1.19094	4	chr2_201623800_201623830_-,chr2_201624103_201624133_-,chr2_201624141_201624171_-,chr2_201624178_201624208_-	0.00221909	TMEM237
ENSG00000176209	-0.0141735	3	chr8_42552846_42552876_+,chr8_42552879_42552937_+,chr8_42552950_42552980_+	1	SMIM19
ENSG00000180185	0.0808897	3	chr16_1827953_1827983_+,chr16_1828766_1828796_+,chr16_1828880_1828910_+	0.598948	FAHD1
ENSG00000170471	-2.20613	5	chr20_38575040_38575070_+,chr20_38575364_38575394_+,chr20_38575680_38575710_+,chr20_38575789_38575819_+,chr20_38578050_38578080_+	3.49864e-08	RALGAPB
ENSG00000079150	-0.0770792	2	chr2_178465599_178465629_-,chr2_178465695_178465725_-	0.884733	FKBP7
ENSG00000106853	-1.20421	4	chr9_111562972_111563002_-,chr9_111563017_111563047_-,chr9_111592676_111592706_-,chr9_111592744_111592774_-	1.85429e-06	PTGR1
ENSG00000101310	-0.462673	5	chr20_18560836_18560891_+,chr20_18560926_18560956_+,chr20_18560987_18561017_+,chr20_18561051_18561081_+,chr20_18561092_18561122_+	0.00207597	SEC23B
ENSG00000162989	0.0831488	3	chr2_154736384_154736414_+,chr2_154857849_154857879_+,chr2_154857906_154857936_+	1	KCNJ3
ENSG00000176974	-0.657127	3	chr17_18327873_18327903_-,chr17_18328469_18328499_-,chr17_18328524_18328554_-	1.11898e-05	SHMT1
ENSG00000114744	0.166079	3	chr3_149740747_149740777_-,chr3_149740824_149740854_-,chr3_149740871_149740901_-	0.858162	COMMD2
ENSG00000155115	-0.325678	3	chr6_110967522_110967552_+,chr6_110967791_110967821_+,chr6_110967842_110967872_+	0.470143	GTF3C6
ENSG00000137309	0.172717	4	chr6_34246040_34246070_+,chr6_34246091_34246121_+,chr6_34246136_34246196_+,chr6_34246201_34246231_+	0.115609	HMGA1
ENSG00000164167	-0.169478	2	chr4_146189781_146189811_+,chr4_146189883_146189941_+	0.61549	LSM6
ENSG00000067182	0.0767828	4	chr12_6328771_6328801_-,chr12_6328812_6328842_-,chr12_6328880_6328938_-,chr12_6328959_6328989_-	0.0878857	TNFRSF1A
ENSG00000109536	0.136079	3	chr4_189955115_189955145_+,chr4_189961860_189961890_+,chr4_189963162_189963192_+	0.164948	FRG1
ENSG00000154027	0.806207	3	chr1_77438294_77438324_+,chr1_77483010_77483040_+,chr1_77558701_77558731_+	0.0543505	AK5
ENSG00000154237	0.329078	3	chr15_101070024_101070054_+,chr15_101070078_101070108_+,chr15_101072860_101072890_+	0.242257	LRRK1
ENSG00000172890	-1.2083	2	chr11_71460917_71460947_+,chr11_71501510_71501540_+	0.000149371	NADSYN1
ENSG00000077312	0.0449465	2	chr19_40765280_40765310_+,chr19_40765359_40765389_+	0.602664	SNRPA
ENSG00000149970	-1.3839	3	chrX_21409189_21409219_+,chrX_21654567_21654597_+,chrX_21654659_21654689_+	1.02671e-06	CNKSR2
ENSG00000163607	-0.664597	5	chr3_113001071_113001101_+,chr3_113001180_113001210_+,chr3_113001253_113001283_+,chr3_113001344_113001374_+,chr3_113004896_113004926_+	0.817885	GTPBP8
ENSG00000114544	0.0442348	2	chr3_126006357_126006387_-,chr3_126006473_126006503_-	0.90818	SLC41A3
ENSG00000142684	0.274089	2	chr1_26170706_26170736_+,chr1_26170840_26170870_+	0.0291825	ZNF593
ENSG00000178694	-2.20649	5	chr3_94126474_94126504_+,chr3_94126535_94126565_+,chr3_94126659_94126689_+,chr3_94126718_94126748_+,chr3_94126757_94126787_+	0.00169292	NSUN3
ENSG00000187792	-1.5796	2	chr22_23738682_23738712_-,chr22_23743446_23743476_-	4.09361e-05	ZNF70
KANSL1	0.258876	4	chr17_46029916_46029946_-,chr17_46029956_46029986_-,chr17_46030027_46030057_-,chr17_46030224_46030254_-	0.204704
ENSG00000100575	-0.543724	4	chr14_58408620_58408678_-,chr14_58408745_58408775_-,chr14_58408797_58408827_-,chr14_58410840_58410870_-	0.131938	TIMM9
ENSG00000126012	-0.0712946	3	chrX_53192158_53192188_-,chrX_53192233_53192263_-,chrX_53192283_53192313_-	0.955583	KDM5C
ENSG00000110218	-0.758258	2	chr11_94180951_94180981_+,chr11_94181942_94181972_+	0.00702224	PANX1
ENSG00000111669	-0.505184	6	chr12_6870576_6870632_+,chr12_6870654_6870684_+,chr12_6870700_6870730_+,chr12_6870738_6870768_+,chr12_6870798_6870885_+,chr12_6870944_6870974_+	1.43761e-06	TPI1
ENSG00000154429	-5.73086	4	chr1_229321015_229321045_-,chr1_229322798_229322828_-,chr1_229322847_229322877_-,chr1_229323126_229323156_-	1.01874e-06	CCSAP
ENSG00000197102	0.228408	4	chr14_102050611_102050641_+,chr14_102050642_102050672_+,chr14_102050699_102050729_+,chr14_102050733_102050792_+	0.000215546	DYNC1H1
ENSG00000136710	0.0163797	2	chr2_130338246_130338276_-,chr2_130338301_130338331_-	0.888679	CCDC115
ENSG00000184232	0.0462031	2	chr11_120229849_120229879_+,chr11_120229911_120229941_+	0.763433	OAF
ENSG00000126733	-0.882318	2	chrX_86637216_86637246_+,chrX_86802521_86802551_+	0.0555707	DACH2
ENSG00000123416	0.203893	4	chr12_49127782_49127862_-,chr12_49127864_49127894_-,chr12_49127912_49127942_-,chr12_49127949_49127979_-	1.6142e-05	TUBA1B
ENSG00000163634	0.0577665	4	chr3_63833870_63833900_-,chr3_63833921_63833951_-,chr3_63833970_63834000_-,chr3_63834009_63834039_-	0.104137	THOC7
ENSG00000152422	0.199243	2	chr5_83284048_83284078_+,chr5_83353730_83353760_+	0.965178	XRCC4
CATG00000086628.1	-0.930737	3	chr6_154908225_154908255_+,chr6_154908747_154908777_+,chr6_154915817_154915847_+	0.43305
ENSG00000168763	-0.278617	4	chr2_96833544_96833574_+,chr2_96833839_96833897_+,chr2_96835162_96835192_+,chr2_96835344_96835374_+	0.00019533	CNNM3
ENSG00000160633	-0.000796109	2	chr19_5668389_5668419_+,chr19_5668441_5668471_+	1	SAFB
ENSG00000164323	-5.91216	7	chr4_185147129_185147159_-,chr4_185147268_185147298_-,chr4_185160191_185160221_-,chr4_185162557_185162587_-,chr4_185162617_185162647_-,chr4_185162676_185162706_-,chr4_185162779_185162809_-	4.75356e-17	CFAP97
ENSG00000126953	-0.184346	4	chrX_101341764_101341794_-,chrX_101341825_101341855_-,chrX_101346239_101346294_-,chrX_101346336_101346391_-	1.56753e-06	TIMM8A
ENSG00000125741	-1.76668	4	chr19_45526808_45526838_-,chr19_45527767_45527797_-,chr19_45549158_45549188_-,chr19_45553208_45553238_-	9.0248e-05	OPA3
ENSG00000115661	-0.964945	2	chr2_219248846_219248905_+,chr2_219250307_219250337_+	9.19851e-05	STK16
ENSG00000163872	-0.43727	3	chr3_183793460_183793490_+,chr3_183812507_183812537_+,chr3_183812594_183812624_+	0.1799	YEATS2
ENSG00000171314	-0.19869	2	chr10_97433087_97433117_+,chr10_97433424_97433454_+	0.243635	PGAM1
ENSG00000169249	-0.0106257	2	chrX_15823191_15823221_+,chrX_15823230_15823260_+	1	ZRSR2
ENSG00000129055	-1.88214	5	chr3_134477706_134477762_-,chr3_134477777_134477807_-,chr3_134477838_134477893_-,chr3_134478478_134478508_-,chr3_134478517_134478547_-	2.91278e-07	ANAPC13
ENSG00000196821	0.215094	3	chr6_34587288_34587318_-,chr6_34587325_34587355_-,chr6_34587426_34587456_-	0.171284	ILRUN
ENSG00000126368	-1.3595	4	chr17_40092573_40092603_-,chr17_40092793_40092823_-,chr17_40092893_40092923_-,chr17_40092952_40092982_-	3.28668e-05	NR1D1
ENSG00000103245	-0.102179	2	chr16_729720_729750_-,chr16_729767_729797_-	0.873671	CIAO3
ENSG00000101384	-2.66747	4	chr20_10637684_10637714_-,chr20_10637978_10638035_-,chr20_10638830_10638860_-,chr20_10638883_10638913_-	3.39735e-05	JAG1
ENSG00000143702	-2.50908	3	chr1_243124428_243124458_-,chr1_243124923_243124953_-,chr1_243126345_243126375_-	3.48155e-06	CEP170
ENSG00000139146	0.212498	6	chr12_31265403_31265433_-,chr12_31280559_31280614_-,chr12_31281362_31281392_-,chr12_31281396_31281426_-,chr12_31282018_31282048_-,chr12_31282650_31282680_-	1.18009e-06	SINHCAF
ENSG00000138685	-0.498885	3	chr4_122892470_122892500_+,chr4_122892542_122892572_+,chr4_122892730_122892760_+	6.74638e-06	FGF2
ENSG00000184445	-0.0126899	2	chr12_122626282_122626312_+,chr12_122626363_122626393_+	0.923565	KNTC1
ENSG00000010165	-0.354638	3	chr1_171796817_171796847_+,chr1_171796912_171796942_+,chr1_171797686_171797716_+	0.00506455	EEF1AKNMT
ENSG00000197062	0.210218	2	chr6_28277502_28277532_+,chr6_28278174_28278204_+	0.0328775	ZSCAN26
ENSG00000176994	-0.00811099	3	chr17_18327917_18327947_+,chr17_18327992_18328022_+,chr17_18328026_18328056_+	1	SMCR8
ENSG00000141720	-3.69901	6	chr17_38765691_38765721_-,chr17_38767298_38767328_-,chr17_38767359_38767419_-,chr17_38767565_38767595_-,chr17_38769201_38769257_-,chr17_38769371_38769401_-	5.20376e-06
ENSG00000142856	1.15527	3	chr1_63440772_63440802_-,chr1_63440962_63440992_-,chr1_63490083_63490113_-	0.370427	ITGB3BP
ENSG00000151718	-0.0382433	4	chr4_183315719_183315749_+,chr4_183315768_183315798_+,chr4_183315841_183315899_+,chr4_183316360_183316390_+	0.000207254	WWC2
ENSG00000119844	-0.54782	4	chr2_64548405_64548435_+,chr2_64551721_64551751_+,chr2_64592344_64592374_+,chr2_64592975_64593005_+	0.0123056	AFTPH
ENSG00000183513	-0.0356096	2	chr2_98600473_98600503_-,chr2_98600561_98600591_-	1	COA5
ENSG00000177879	0.145249	4	chr5_115902920_115902950_+,chr5_115913815_115913845_+,chr5_115913946_115913976_+,chr5_115914051_115914081_+	0.125487	AP3S1
ENSG00000064666	0.0631319	3	chr19_1038954_1038984_+,chr19_1039002_1039032_+,chr19_1039035_1039092_+	0.343585	CNN2
ENSG00000106244	-0.0724967	4	chr7_99394673_99394703_-,chr7_99396046_99396076_-,chr7_99396079_99396109_-,chr7_99404861_99404891_-	0.183695	PDAP1
ENSG00000135093	0.368724	3	chr12_109086135_109086165_+,chr12_109086193_109086223_+,chr12_109086352_109086382_+	0.344555	USP30
ENSG00000161999	-0.122705	3	chr16_681670_681700_-,chr16_681729_681759_-,chr16_682700_682730_-	0.000802851	JMJD8
ENSG00000109685	-0.524517	3	chr4_1974735_1974765_+,chr4_1979766_1979796_+,chr4_1982162_1982192_+	0.00312968	NSD2
ENSG00000063978	-4.4824	5	chr4_2513896_2513926_+,chr4_2514429_2514459_+,chr4_2515635_2515665_+,chr4_2515689_2515719_+,chr4_2515794_2515852_+	1.11023e-06	RNF4
ENSG00000107290	-2.55228	4	chr9_132261440_132261470_-,chr9_132261491_132261521_-,chr9_132261564_132261594_-,chr9_132263893_132263923_-	3.8098e-08	SETX
ENSG00000164934	0.0101992	2	chr8_103442945_103442975_+,chr8_103443029_103443059_+	1	DCAF13
ENSG00000170469	-2.07872	2	chr5_139399372_139399402_-,chr5_139401500_139401530_-	7.25082e-06	SPATA24
ENSG00000138744	-0.315632	3	chr4_75913660_75913690_-,chr4_75913694_75913724_-,chr4_75916438_75916468_-	0.48218	NAAA
ENSG00000163517	0.225788	2	chr3_13503179_13503209_+,chr3_13506386_13506416_+	1	HDAC11
ENSG00000131381	-0.528172	6	chr3_15070073_15070103_-,chr3_15070106_15070136_-,chr3_15070202_15070232_-,chr3_15070284_15070314_-,chr3_15073577_15073607_-,chr3_15095950_15095980_-	5.48357e-09	RBSN
ENSG00000121064	0.754638	2	chr17_57006457_57006487_+,chr17_57006731_57006786_+	0.979842	SCPEP1
ENSG00000070718	-0.145411	3	chr8_42169111_42169141_+,chr8_42170319_42170349_+,chr8_42171152_42171182_+	0.025469	AP3M2
ENSG00000148291	1.85708	4	chr9_133360304_133360334_+,chr9_133361128_133361158_+,chr9_133362889_133362919_+,chr9_133363336_133363366_+	1.16846e-07	SURF2
ENSG00000116906	0.151017	4	chr1_231275468_231275498_+,chr1_231277767_231277797_+,chr1_231277861_231277891_+,chr1_231277893_231277923_+	0.000951264	GNPAT
ENSG00000188612	-0.585925	4	chr17_75167730_75167760_-,chr17_75167798_75167828_-,chr17_75167927_75167957_-,chr17_75168156_75168186_-	0.0108373	SUMO2
ENSG00000064651	-2.37316	4	chr5_128186898_128186928_+,chr5_128186995_128187025_+,chr5_128187072_128187102_+,chr5_128189647_128189677_+	8.81116e-10	SLC12A2
ENSG00000178026	0.249766	2	chr22_24585635_24585665_-,chr22_24585704_24585734_-	0.40628	LRRC75B
ENSG00000043355	-3.21928	3	chr13_99986296_99986326_+,chr13_99986631_99986688_+,chr13_99986735_99986765_+	0.0125728	ZIC2
ENSG00000133597	0.0224157	2	chr7_140695031_140695061_+,chr7_140695080_140695110_+	0.87602	ADCK2
ENSG00000151914	2.20538	5	chr6_56458882_56458912_-,chr6_56483528_56483558_-,chr6_56517198_56517228_-,chr6_56624373_56624403_-,chr6_56893563_56893593_-	6.4734e-05	DST
ENSG00000174903	0.180043	3	chr11_66277231_66277261_+,chr11_66277357_66277387_+,chr11_66277436_66277492_+	0.0564849	RAB1B
ENSG00000139990	-0.182995	4	chr14_69053645_69053675_-,chr14_69053679_69053709_-,chr14_69053737_69053767_-,chr14_69090887_69090917_-	1.9742e-07	DCAF5
ENSG00000110660	-0.543111	3	chr11_107790995_107791025_-,chr11_107791100_107791130_-,chr11_107791139_107791169_-	1	SLC35F2
ENSG00000089022	-0.355102	4	chr12_111893129_111893159_+,chr12_111893249_111893279_+,chr12_111893320_111893377_+,chr12_111893387_111893417_+	0.043066	MAPKAPK5
ENSG00000159261	0.429882	2	chr21_36460621_36460651_-,chr21_36485854_36485884_-	0.000100351	CLDN14
ENSG00000173905	-1.01276	4	chr3_168008681_168008711_-,chr3_168008780_168008810_-,chr3_168008992_168009022_-,chr3_168010021_168010051_-	0.00152815	GOLIM4
ENSG00000138640	-0.287818	3	chr4_88726357_88726387_-,chr4_88726418_88726448_-,chr4_88726476_88726506_-	0.509229	FAM13A
ENSG00000197702	-0.114877	8	chr11_12508092_12508122_+,chr11_12528188_12528218_+,chr11_12528247_12528277_+,chr11_12529787_12529817_+,chr11_12529835_12529894_+,chr11_12529926_12529956_+,chr11_12529957_12529987_+,chr11_12530009_12530039_+	9.52231e-15	PARVA
ENSG00000138768	0.0432954	4	chr4_75804243_75804273_+,chr4_75813374_75813404_+,chr4_75813541_75813601_+,chr4_75814183_75814213_+	0.00225806	USO1
ENSG00000153044	-1.63851	2	chr5_69209795_69209825_+,chr5_69210327_69210357_+	0.031822	CENPH
ENSG00000050820	0.0132407	2	chr16_75229035_75229065_-,chr16_75229077_75229132_-	0.971213	BCAR1
ENSG00000143436	-0.00560361	3	chr1_151759647_151759706_-,chr1_151759707_151759737_-,chr1_151759811_151759841_-	1	MRPL9
ENSG00000112290	-2.96178	2	chr6_110099854_110099884_-,chr6_110100483_110100513_-	0.00095377	WASF1
ENSG00000143797	-0.0757612	3	chr2_8858120_8858150_-,chr2_8858172_8858202_-,chr2_8858228_8858258_-	1	MBOAT2
ENSG00000055163	-0.567733	3	chr5_157393163_157393193_+,chr5_157393199_157393229_+,chr5_157395561_157395591_+	0.000182516	CYFIP2
ENSG00000120526	-0.428839	3	chr8_109239959_109239989_-,chr8_109242675_109242705_-,chr8_109243009_109243039_-	0.610303	NUDCD1
ENSG00000128791	-4.04775	5	chr18_9399547_9399577_+,chr18_9399637_9399667_+,chr18_9400546_9400576_+,chr18_9400732_9400762_+,chr18_9402365_9402420_+	2.80459e-05	TWSG1
ENSG00000172534	0.142738	2	chrX_153947557_153947613_-,chrX_153947728_153947758_-	0.35863	HCFC1
ENSG00000091164	-0.00609599	2	chr18_56602822_56602852_-,chr18_56602900_56602930_-	1	TXNL1
ENSG00000111790	0.102553	4	chr12_26956630_26956660_+,chr12_26960718_26960748_+,chr12_26965921_26965951_+,chr12_26965984_26966014_+	0.000271837	FGFR1OP2
ENSG00000105486	-0.0574371	2	chr19_48115449_48115479_-,chr19_48153872_48153902_-	0.821617	LIG1
ENSG00000170027	0.0541269	4	chr7_76326799_76326829_-,chr7_76327012_76327042_-,chr7_76328467_76328497_-,chr7_76328701_76328731_-	0.225343	YWHAG
ENSG00000075711	-0.149574	2	chr3_197042927_197042957_-,chr3_197057745_197057775_-	0.176454	DLG1
ENSG00000164967	0.0869235	2	chr9_34610495_34610525_-,chr9_34610570_34610600_-	0.955583	RPP25L
ENSG00000109089	0.0453627	2	chr17_75005710_75005740_+,chr17_75005770_75005800_+	0.527575	CDR2L
ENSG00000143149	-0.0733122	3	chr1_165662221_165662251_-,chr1_165662319_165662349_-,chr1_165662575_165662605_-	0.347868	ALDH9A1
ENSG00000078304	0.396335	2	chr14_101909680_101909710_+,chr14_101912595_101912625_+	0.392623	PPP2R5C
ENSG00000106771	-3.92321	7	chr9_109015152_109015182_-,chr9_109015253_109015283_-,chr9_109018957_109018987_-,chr9_109019900_109019930_-,chr9_109020056_109020086_-,chr9_109020107_109020137_-,chr9_109020186_109020216_-	5.90475e-14	TMEM245
ENSG00000184719	-0.0726193	2	chr10_88284961_88284991_-,chr10_88285023_88285053_-	0.909173	RNLS
ENSG00000080603	0.803853	3	chr16_30712028_30712058_+,chr16_30725174_30725204_+,chr16_30725340_30725370_+	8.27466e-06	SRCAP
ENSG00000113013	0.27935	5	chr5_138555335_138555390_-,chr5_138555749_138555779_-,chr5_138555828_138555858_-,chr5_138556043_138556073_-,chr5_138557401_138557431_-	0.151376	HSPA9
ENSG00000181409	-2.70436	2	chr17_81110484_81110514_-,chr17_81117295_81117325_-	0.000962578	AATK
ENSG00000157617	0.295622	4	chr21_41885112_41885142_-,chr21_41887660_41887690_-,chr21_41911266_41911296_-,chr21_41948894_41948924_-	0.000235838	C2CD2
ENSG00000103811	0.0357994	2	chr15_78921737_78921795_-,chr15_78921858_78921888_-	1	CTSH
ENSG00000204842	0.185488	2	chr12_111452214_111452244_-,chr12_111452328_111452358_-	0.298465	ATXN2
ENSG00000173894	-0.0198989	3	chr17_79787507_79787537_+,chr17_79787540_79787570_+,chr17_79788358_79788388_+	1	CBX2
ENSG00000150760	0.325254	4	chr10_126970671_126970701_+,chr10_127127927_127127957_+,chr10_127128070_127128100_+,chr10_127452486_127452516_+	0.00449394	DOCK1
ENSG00000174775	0.224076	2	chr11_532242_532272_-,chr11_532413_532443_-	0.335409	HRAS
ENSG00000125651	-0.000941883	4	chr19_6379544_6379602_-,chr19_6379760_6379790_-,chr19_6380285_6380315_-,chr19_6392856_6392886_-	0.0374276	GTF2F1
ENSG00000130429	0.309891	6	chr7_99394514_99394544_+,chr7_99394555_99394585_+,chr7_99394586_99394616_+,chr7_99394625_99394712_+,chr7_99394738_99394768_+,chr7_99394771_99394831_+	2.2347e-05	ARPC1B
ENSG00000116035	0.949911	2	chr2_70930213_70930243_+,chr2_70933416_70933446_+	0.00306375	VAX2
ENSG00000162368	-0.0390814	6	chr1_47374955_47374985_+,chr1_47377622_47377652_+,chr1_47377746_47377776_+,chr1_47378678_47378708_+,chr1_47378743_47378773_+,chr1_47378809_47378839_+	7.01999e-11	CMPK1
ENSG00000115484	0.0902817	6	chr2_61868399_61868429_-,chr2_61868434_61868464_-,chr2_61868503_61868533_-,chr2_61868543_61868573_-,chr2_61868608_61868638_-,chr2_61876106_61876136_-	0.00257323	CCT4
ENSG00000135966	-0.0802638	3	chr2_105249404_105249434_-,chr2_105265711_105265741_-,chr2_105265867_105265897_-	0.50598	TGFBRAP1
ENSG00000115760	0.0942379	6	chr2_32535146_32535176_+,chr2_32594030_32594060_+,chr2_32618155_32618185_+,chr2_32618385_32618415_+,chr2_32618455_32618485_+,chr2_32618566_32618596_+	0.00104411	BIRC6
ENSG00000061987	-1.85153	4	chr12_62592969_62592999_+,chr12_62593018_62593048_+,chr12_62593248_62593278_+,chr12_62601768_62601798_+	0.160183	MON2
ENSG00000112984	0.0245296	4	chr5_138187505_138187535_+,chr5_138187553_138187583_+,chr5_138187602_138187661_+,chr5_138187693_138187723_+	0.851309	KIF20A
ENSG00000065600	-0.436814	2	chr1_212364478_212364508_-,chr1_212364963_212364993_-	0.0419405	PACC1
ENSG00000223414.2	0.00418747	6	chr6_165901833_165901863_-,chr6_165913512_165913542_-,chr6_165939456_165939486_-,chr6_165939494_165939524_-,chr6_165939570_165939600_-,chr6_165939609_165939639_-	0.0362115
ENSG00000010270	-0.993202	3	chr7_38230380_38230410_+,chr7_38230595_38230625_+,chr7_38230639_38230669_+	8.68007e-11	STARD3NL
ENSG00000107566	-1.89955	5	chr10_100150094_100150124_-,chr10_100150156_100150186_-,chr10_100150438_100150468_-,chr10_100150505_100150535_-,chr10_100151808_100151838_-	1.41804e-05	ERLIN1
ENSG00000157538	-3.04866	3	chr21_37223422_37223452_-,chr21_37225284_37225339_-,chr21_37225400_37225430_-	1.26888e-06	VPS26C
ENSG00000139112	-0.211045	5	chr12_10222526_10222556_+,chr12_10222952_10222982_+,chr12_10223007_10223037_+,chr12_10223057_10223087_+,chr12_10223098_10223128_+	0.000266578	GABARAPL1
ENSG00000139826	0.0613452	2	chr13_108230268_108230298_+,chr13_108230322_108230379_+	1	ABHD13
ENSG00000181090	-0.84554	3	chr9_137835663_137835693_+,chr9_137835697_137835727_+,chr9_137836097_137836127_+	4.1039e-07	EHMT1
ENSG00000104332	-0.481257	4	chr8_41261962_41261992_-,chr8_41262028_41262058_-,chr8_41263263_41263293_-,chr8_41265190_41265220_-	0.0168602	SFRP1
ENSG00000072071	-0.550794	3	chr19_14147743_14147773_-,chr19_14147830_14147860_-,chr19_14149941_14149971_-	0.0489803	ADGRL1
ENSG00000163832	-2.48045	3	chr3_47495640_47495670_-,chr3_47495752_47495782_-,chr3_47501442_47501472_-	0.00258328	ELP6
ENSG00000174684	-1.10255	5	chr11_66345374_66345404_-,chr11_66345405_66345435_-,chr11_66345475_66345505_-,chr11_66345649_66345679_-,chr11_66345705_66345735_-	0.0261985	B4GAT1
ENSG00000131724	-5.00487	7	chrX_118741126_118741156_+,chrX_118791937_118791967_+,chrX_118792012_118792042_+,chrX_118792137_118792167_+,chrX_118792256_118792316_+,chrX_118792331_118792361_+,chrX_118794503_118794533_+	4.69546e-06	IL13RA1
ENSG00000111737	-0.427141	3	chr12_120095099_120095129_-,chr12_120095712_120095772_-,chr12_120096365_120096395_-	0.00245572	RAB35
ENSG00000138175	-0.898485	4	chr10_102676309_102676339_-,chr10_102676633_102676693_-,chr10_102676710_102676740_-,chr10_102699382_102699412_-	0.0071469	ARL3
ENSG00000151552	-1.18144	8	chr4_17486395_17486425_-,chr4_17486479_17486509_-,chr4_17486525_17486580_-,chr4_17486666_17486696_-,chr4_17486703_17486733_-,chr4_17486744_17486774_-,chr4_17486922_17487008_-,chr4_17487026_17487056_-	6.23037e-08	QDPR
ENSG00000162607	0.0652155	2	chr1_62450578_62450608_+,chr1_62451703_62451733_+	1	USP1
ENSG00000067057	0.118046	3	chr10_3136622_3136682_+,chr10_3136723_3136753_+,chr10_3136772_3136802_+	0.0146584	PFKP
ENSG00000267313.2	-0.608311	3	chr18_41394471_41394501_-,chr18_41587653_41587683_-,chr18_41608673_41608703_-	0.150865
ENSG00000074527	-1.70618	2	chr12_95657807_95657837_-,chr12_95658556_95658586_-	0.00462546	NTN4
ENSG00000203706.4	-0.0994277	2	chr1_210231456_210231512_-,chr1_210231558_210231617_-	0.936725
ENSG00000138031	0.00460522	4	chr2_24819169_24819199_-,chr2_24819206_24819236_-,chr2_24819273_24819303_-,chr2_24819317_24819347_-	1	ADCY3
ENSG00000123472	0.00153176	2	chr1_46635045_46635075_-,chr1_46635076_46635106_-	0.86484	ATPAF1
ENSG00000132963	0.0723813	5	chr13_28678084_28678114_+,chr13_28678144_28678199_+,chr13_28678206_28678236_+,chr13_28678259_28678289_+,chr13_28678314_28678344_+	2.42929e-06	POMP
ENSG00000112308	2.78257	6	chr6_24701663_24701693_-,chr6_24704930_24704960_-,chr6_24704987_24705017_-,chr6_24705043_24705073_-,chr6_24705270_24705300_-,chr6_24705373_24705403_-	4.54144e-13	C6orf62
ENSG00000100211	0.195568	3	chr22_38673737_38673767_+,chr22_38673774_38673804_+,chr22_38673820_38673877_+	0.453329	CBY1
ENSG00000115685	-0.128779	6	chr2_241153574_241153604_+,chr2_241166411_241166441_+,chr2_241167144_241167174_+,chr2_241182860_241182918_+,chr2_241182929_241182985_+,chr2_241182994_241183024_+	1.9349e-07	PPP1R7
ENSG00000099203	0.0121296	2	chr19_10832438_10832468_-,chr19_10832492_10832522_-	1	TMED1
ENSG00000104131	-2.23797	14	chr15_44561226_44561256_+,chr15_44561258_44561288_+,chr15_44561358_44561388_+,chr15_44561486_44561516_+,chr15_44561537_44561567_+,chr15_44561584_44561614_+,chr15_44561617_44561647_+,chr15_44561906_44561936_+,chr15_44561964_44562024_+,chr15_44562059_44562089_+,chr15_44562711_44562741_+,chr15_44562773_44562803_+,chr15_44564556_44564586_+,chr15_44564604_44564634_+	5.11403e-23	EIF3J
ENSG00000130545	-0.284811	2	chr19_6467191_6467221_+,chr19_6470122_6470152_+	0.0491656	CRB3
ENSG00000231584	0.447663	2	chr2_96021801_96021831_+,chr2_96023350_96023380_+	0.018304	FAHD2CP
ENSG00000106263	-0.0508136	2	chr7_2380514_2380572_+,chr7_2380715_2380745_+	1	EIF3B
ENSG00000223482.3	0.034161	3	chr10_87208168_87208198_-,chr10_87238667_87238697_-,chr10_87248656_87248686_-	0.657206
ENSG00000089199	0.0275779	2	chr20_5922646_5922676_+,chr20_5924070_5924100_+	0.777142	CHGB
ENSG00000116741	-0.0873456	3	chr1_192812140_192812170_+,chr1_192812183_192812213_+,chr1_192812245_192812275_+	1	RGS2
ENSG00000119203	0.0707967	2	chr2_9473017_9473047_+,chr2_9473071_9473101_+	0.414336	CPSF3
ENSG00000075218	0.0812959	5	chr22_46308606_46308636_+,chr22_46330400_46330430_+,chr22_46330467_46330497_+,chr22_46330780_46330810_+,chr22_46333669_46333699_+	0.109413	GTSE1
ENSG00000204237	-0.0313691	2	chr17_81665036_81665066_-,chr17_81665078_81665108_-	0.915259	OXLD1
ENSG00000033867	-2.52026	3	chr3_27372723_27372753_-,chr3_27373494_27373524_-,chr3_27376574_27376604_-	1.99308e-05	SLC4A7
ENSG00000091039	1.76049	4	chr12_76355606_76355636_-,chr12_76355669_76355699_-,chr12_76355887_76355917_-,chr12_76513745_76513775_-	2.72292e-09	OSBPL8
ENSG00000175274	0.0250171	2	chr11_44932351_44932381_-,chr11_44932414_44932444_-	0.8262	TP53I11
ENSG00000135457	-0.513043	3	chr12_51093756_51093786_-,chr12_51094844_51094874_-,chr12_51094890_51094920_-	9.42664e-06	TFCP2
ENSG00000108389	-1.92132	3	chr17_58489533_58489563_-,chr17_58489661_58489691_-,chr17_58490466_58490523_-	0.000289213	MTMR4
ENSG00000078142	-0.100417	3	chr18_42081257_42081287_+,chr18_42081314_42081344_+,chr18_42081369_42081399_+	0.923301	PIK3C3
ENSG00000162300	-2.1234	2	chr11_65084977_65085007_+,chr11_65088368_65088398_+	0.000103695	ZFPL1
ENSG00000131149	0.167804	4	chr16_85673320_85673405_+,chr16_85673464_85673494_+,chr16_85673533_85673563_+,chr16_85673565_85673595_+	1.07874e-05	GSE1
ENSG00000187742	-0.395481	5	chr9_89339931_89339961_+,chr9_89358796_89358826_+,chr9_89358943_89358973_+,chr9_89358982_89359012_+,chr9_89359612_89359642_+	1.96861e-07	SECISBP2
ENSG00000175354	-0.153286	2	chr18_12785478_12785508_-,chr18_12785551_12785581_-	0.265355	PTPN2
ENSG00000170340	-0.177306	2	chr2_62222233_62222263_+,chr2_62224701_62224731_+	0.361852	B3GNT2
ENSG00000140265	-1.14805	2	chr15_43358362_43358392_-,chr15_43361018_43361048_-	6.09311e-05	ZSCAN29
ENSG00000171202	0.0347488	2	chr11_85656450_85656508_+,chr11_85656512_85656542_+	0.960134	TMEM126A
ENSG00000107262	0.0210637	4	chr9_33253813_33253843_-,chr9_33255025_33255084_-,chr9_33261087_33261117_-,chr9_33262701_33262731_-	0.061067	BAG1
ENSG00000113593	-0.339701	3	chr5_65587417_65587447_+,chr5_65587471_65587501_+,chr5_65587519_65587549_+	1	PPWD1
ENSG00000115993	-0.479263	7	chr2_201377207_201377237_-,chr2_201379438_201379494_-,chr2_201379848_201379878_-,chr2_201380229_201380259_-,chr2_201380348_201380378_-,chr2_201380379_201380409_-,chr2_201392965_201392995_-	2.68208e-08	TRAK2
ENSG00000092841	0.0606043	3	chr12_56161422_56161510_+,chr12_56161513_56161543_+,chr12_56161544_56161574_+	0.00302355	MYL6
ENSG00000121964	-0.169135	2	chr2_143946031_143946061_-,chr2_143946822_143946852_-	0.0154279	GTDC1
ENSG00000142627	0.0480778	2	chr1_16124337_16124367_-,chr1_16124435_16124465_-	0.297972	EPHA2
ENSG00000148426	-0.693193	3	chr10_11870804_11870834_+,chr10_11870848_11870878_+,chr10_11872247_11872277_+	0.000168451	PROSER2
ENSG00000054116	-0.968071	3	chr1_36136578_36136634_-,chr1_36137031_36137061_-,chr1_36137087_36137117_-	5.68403e-05	TRAPPC3
ENSG00000129932	0.0372068	3	chr19_3490824_3490854_-,chr19_3490872_3490902_-,chr19_3490904_3490934_-	0.9167	DOHH
ENSG00000245532.4	0.996613	8	chr11_65424977_65425037_+,chr11_65425058_65425116_+,chr11_65426329_65426359_+,chr11_65426361_65426416_+,chr11_65426434_65426464_+,chr11_65426470_65426526_+,chr11_65440439_65440469_+,chr11_65440798_65440828_+	4.84756e-07
ENSG00000131016	-0.132584	5	chr6_151349237_151349267_+,chr6_151349348_151349378_+,chr6_151356686_151356716_+,chr6_151356744_151356774_+,chr6_151358506_151358536_+	0.00521174	AKAP12
ENSG00000162222	0.0791173	3	chr11_62738416_62738476_+,chr11_62738573_62738603_+,chr11_62738606_62738636_+	0.885395	TTC9C
ENSG00000105483	1.34515	3	chr19_48197596_48197626_-,chr19_48238335_48238365_-,chr19_48241010_48241040_-	0.000742959	CARD8
ENSG00000125445	-0.377072	6	chr17_75265962_75265992_+,chr17_75265999_75266029_+,chr17_75266030_75266060_+,chr17_75266213_75266270_+,chr17_75266287_75266345_+,chr17_75266346_75266376_+	5.90475e-14	MRPS7
ENSG00000006740	-0.00743023	2	chr17_12989095_12989125_+,chr17_12991613_12991643_+	0.774556	ARHGAP44
ENSG00000223959	0.661273	3	chr16_89984672_89984702_+,chr16_89996534_89996564_+,chr16_89996586_89996616_+	0.995759	AFG3L1P
ENSG00000198408	-4.0464	4	chr10_101784450_101784480_-,chr10_101784520_101784550_-,chr10_101786143_101786173_-,chr10_101786248_101786278_-	2.23643e-16	OGA
ENSG00000186318	0.415196	8	chr11_117285207_117285237_-,chr11_117285249_117285279_-,chr11_117285671_117285701_-,chr11_117285704_117285734_-,chr11_117285757_117285787_-,chr11_117287810_117287840_-,chr11_117289013_117289043_-,chr11_117289045_117289075_-	0.00212795	BACE1
ENSG00000065150	-0.276383	8	chr13_98015615_98015645_+,chr13_98021826_98021882_+,chr13_98022430_98022460_+,chr13_98022470_98022500_+,chr13_98022909_98022939_+,chr13_98022945_98022975_+,chr13_98023013_98023043_+,chr13_98023048_98023078_+	6.10214e-15	IPO5
ENSG00000143384	-2.57274	6	chr1_150574558_150574588_-,chr1_150575936_150575992_-,chr1_150576064_150576094_-,chr1_150576114_150576144_-,chr1_150576163_150576193_-,chr1_150577196_150577226_-	5.07143e-08	MCL1
ENSG00000075223	-1.067	6	chr7_80742538_80742568_-,chr7_80742587_80742617_-,chr7_80742691_80742721_-,chr7_80743675_80743705_-,chr7_80744667_80744697_-,chr7_80756325_80756355_-	6.97254e-11	SEMA3C
ENSG00000197594	-3.06199	4	chr6_131890743_131890773_+,chr6_131890936_131890966_+,chr6_131890992_131891022_+,chr6_131895125_131895155_+	8.31235e-06	ENPP1
ENSG00000138587	0.25247	4	chr15_56428668_56428698_-,chr15_56428806_56428836_-,chr15_56428926_56428956_-,chr15_56461976_56462006_-	0.0314776	MNS1
ENSG00000116791	0.0679234	2	chr1_74705486_74705516_-,chr1_74705535_74705565_-	0.486661	CRYZ
ENSG00000257267	-0.118491	4	chr18_35306121_35306179_+,chr18_35306194_35306224_+,chr18_35306289_35306319_+,chr18_35306320_35306350_+	0.781808	ZNF271P
ENSG00000136718	-0.116682	2	chr2_130346594_130346624_+,chr2_130347780_130347810_+	0.00382768	IMP4
ENSG00000188603	0.0720121	2	chr16_28477279_28477309_-,chr16_28477311_28477341_-	0.959099	CLN3
ENSG00000148700	-0.040911	5	chr10_110132370_110132400_+,chr10_110133617_110133647_+,chr10_110134211_110134241_+,chr10_110135434_110135464_+,chr10_110135535_110135565_+	3.01629e-07	ADD3
ENSG00000236850	0.045581	2	chr22_22307276_22307306_+,chr22_22307315_22307345_+	0.978896
ENSG00000144566	-2.85402	3	chr3_19984472_19984502_+,chr3_19985003_19985033_+,chr3_19985145_19985175_+	5.0558e-07	RAB5A
ENSG00000129071	-0.024667	3	chr3_129430947_129430977_-,chr3_129431266_129431296_-,chr3_129431390_129431420_-	0.616263	MBD4
ENSG00000143337	-3.60024	7	chr1_179918370_179918400_+,chr1_179918707_179918737_+,chr1_179919619_179919649_+,chr1_179919678_179919708_+,chr1_179919926_179919956_+,chr1_179919973_179920003_+,chr1_179920041_179920071_+	1.21318e-07	TOR1AIP1
ENSG00000213904.4	-0.675163	3	chr19_42401510_42401540_+,chr19_42408413_42408443_+,chr19_42490304_42490334_+	0.0720666
ENSG00000165672	-4.75767	4	chr10_119167720_119167750_-,chr10_119167762_119167792_-,chr10_119167802_119167832_-,chr10_119168093_119168152_-	6.35182e-05	PRDX3
ENSG00000124688	0.0549691	2	chr6_43640801_43640831_+,chr6_43640911_43640941_+	1	MAD2L1BP
ENSG00000005700	-3.02035	2	chr6_82170238_82170268_-,chr6_82171245_82171275_-	2.14377e-05	IBTK
ENSG00000134644	-0.00242585	6	chr1_30931506_30931536_-,chr1_30931551_30931581_-,chr1_30931598_30931628_-,chr1_30931643_30931673_-,chr1_30932035_30932065_-,chr1_30932849_30932879_-	0.981302	PUM1
ENSG00000109762	-0.200018	3	chr4_185362309_185362339_+,chr4_185363864_185363894_+,chr4_185363936_185363966_+	0.210585	SNX25
ENSG00000065029	-0.0162549	2	chr6_35295869_35295899_+,chr6_35295953_35295983_+	0.937286	ZNF76
ENSG00000186666	-0.107262	2	chr12_49837791_49837821_-,chr12_49837862_49837892_-	0.875642	BCDIN3D
ENSG00000113161	-2.13743	8	chr5_75360397_75360427_+,chr5_75360440_75360470_+,chr5_75360626_75360656_+,chr5_75360731_75360761_+,chr5_75361699_75361729_+,chr5_75361947_75361977_+,chr5_75361997_75362054_+,chr5_75362071_75362101_+	1.47325e-21	HMGCR
ENSG00000166275	-2.85123	4	chr10_102862962_102862992_+,chr10_102863478_102863508_+,chr10_102864127_102864157_+,chr10_102864178_102864208_+	7.29498e-11	BORCS7
ENSG00000196914	-1.94906	4	chr11_120477844_120477874_+,chr11_120485326_120485356_+,chr11_120485386_120485416_+,chr11_120488975_120489030_+	3.61331e-10	ARHGEF12
ENSG00000266714	inf	2	chr17_75620891_75620921_+,chr17_75626819_75626849_+	0.0105308	MYO15B
ENSG00000081307	-0.680177	3	chr3_132676575_132676605_+,chr3_132677030_132677086_+,chr3_132677163_132677193_+	1.9148e-07	UBA5
ENSG00000126267	0.114608	3	chr19_35658636_35658666_+,chr19_35658683_35658713_+,chr19_35658748_35658778_+	0.0144489	COX6B1
ENSG00000005483	-0.433211	6	chr7_105089978_105090008_+,chr7_105113750_105113780_+,chr7_105113911_105113941_+,chr7_105113946_105113976_+,chr7_105114001_105114031_+,chr7_105114055_105114085_+	5.78013e-05	KMT2E
ENSG00000198363	0.765315	9	chr8_61501229_61501259_-,chr8_61525976_61526006_-,chr8_61584030_61584060_-,chr8_61624537_61624567_-,chr8_61624592_61624622_-,chr8_61624661_61624691_-,chr8_61637947_61637977_-,chr8_61653568_61653598_-,chr8_61653661_61653691_-	1.67757e-10	ASPH
ENSG00000008018	0.0299902	3	chr6_170535120_170535150_-,chr6_170535160_170535190_-,chr6_170535193_170535223_-	0.309238	PSMB1
ENSG00000108469	-0.620114	3	chr17_75626854_75626884_-,chr17_75650362_75650392_-,chr17_75650453_75650483_-	0.000740887	RECQL5
ENSG00000114503	-1.38828	5	chr3_196932729_196932759_-,chr3_196935407_196935437_-,chr3_196935478_196935508_-,chr3_196936825_196936881_-,chr3_196942369_196942399_-	1.61137e-09	NCBP2
ENSG00000174028	0.0153022	2	chrX_23077104_23077134_+,chrX_23077192_23077222_+	0.680133	FAM3C2
ENSG00000272273.1	0.714405	5	chr6_30743531_30743561_+,chr6_30743562_30743592_+,chr6_30743605_30743635_+,chr6_30743644_30743674_+,chr6_30743686_30743716_+	0.00246854
ENSG00000100417	0.110648	2	chr22_41576874_41576930_-,chr22_41577027_41577057_-	0.768615	PMM1
ENSG00000267322.1	0.600501	2	chr18_49814418_49814448_+,chr18_49840503_49840533_+	2.41836e-05
ENSG00000107362	-0.42612	3	chr9_71865152_71865182_-,chr9_71865367_71865397_-,chr9_71865428_71865458_-	0.00299465	ABHD17B
ENSG00000196865	-4.67243	2	chr10_113908664_113908694_+,chr10_113917164_113917194_+	2.92007e-06	NHLRC2
ENSG00000196663	-1.60157	3	chr14_102465620_102465650_+,chr14_102500057_102500087_+,chr14_102500147_102500177_+	0.181226	TECPR2
ENSG00000160710	-0.448004	4	chr1_154582067_154582097_-,chr1_154582110_154582140_-,chr1_154582163_154582193_-,chr1_154582295_154582325_-	0.0106751	ADAR
ENSG00000267783.1	-0.0457881	2	chr19_14119508_14119538_+,chr19_14119551_14119581_+	1
ENSG00000188827	0.572132	4	chr16_3579621_3579680_-,chr16_3581181_3581211_-,chr16_3581217_3581247_-,chr16_3581267_3581297_-	0.00484395	SLX4
ENSG00000027001	0.14759	2	chr13_23730189_23730219_-,chr13_23730277_23730307_-	0.990825	MIPEP
ENSG00000182185	0.79118	3	chr14_67893466_67893496_+,chr14_68247238_68247268_+,chr14_68470689_68470719_+	0.227521	RAD51B
ENSG00000136052	-1.62263	5	chr12_104802638_104802668_-,chr12_104804918_104804948_-,chr12_104804975_104805033_-,chr12_104805071_104805101_-,chr12_104805112_104805142_-	6.13328e-05	SLC41A2
ENSG00000123009	0.286603	2	chr12_120282591_120282621_+,chr12_120282835_120282865_+	0.269237	NME2P1
ENSG00000121073	0.145073	4	chr17_49701291_49701321_-,chr17_49701324_49701354_-,chr17_49701357_49701387_-,chr17_49701432_49701462_-	0.0104717	SLC35B1
ENSG00000258890	-0.0404718	4	chr17_64516059_64516089_+,chr17_64530989_64531019_+,chr17_64537843_64537873_+,chr17_64537916_64537946_+	0.294599	CEP95
ENSG00000130204	0.0416235	3	chr19_44903589_44903619_+,chr19_44903621_44903651_+,chr19_44903656_44903711_+	0.297257	TOMM40
ENSG00000204227	-0.484697	3	chr6_33212494_33212524_+,chr6_33212586_33212616_+,chr6_33212657_33212716_+	0.798566	RING1
ENSG00000111711	-0.443379	3	chr12_21516173_21516203_+,chr12_21516239_21516296_+,chr12_21518129_21518159_+	1.0914e-05	GOLT1B
ENSG00000085185	-1.03584	5	chrX_130011005_130011035_+,chrX_130056246_130056276_+,chrX_130056578_130056668_+,chrX_130057581_130057611_+,chrX_130057633_130057663_+	1.72915e-07	BCORL1
ENSG00000087460	0.236534	4	chr20_58910952_58910982_+,chr20_58910985_58911043_+,chr20_58911069_58911099_+,chr20_58911105_58911192_+	3.43722e-06	GNAS
ENSG00000168079	-0.19888	2	chr8_27869886_27869916_-,chr8_27870033_27870063_-	0.618139	SCARA5
ENSG00000125743	0.323988	3	chr19_45687460_45687490_-,chr19_45687507_45687594_-,chr19_45687638_45687668_-	7.38594e-05	SNRPD2
ENSG00000059691	-3.46265	2	chr4_151670849_151670879_-,chr4_151703344_151703374_-	7.55992e-05	GATB
ENSG00000153786	-0.200741	2	chr16_84974460_84974490_-,chr16_84974540_84974599_-	0.0170187	ZDHHC7
ENSG00000091129	-1.75771	5	chr7_108147623_108147681_-,chr7_108147779_108147809_-,chr7_108147874_108147904_-,chr7_108149652_108149682_-,chr7_108294194_108294224_-	1.96184e-11	NRCAM
CATG00000005873.1	0.227845	2	chr11_65806416_65806446_-,chr11_65815483_65815513_-	0.0996632
ENSG00000089220	-0.069592	6	chr12_118145079_118145137_+,chr12_118145159_118145189_+,chr12_118145427_118145457_+,chr12_118145461_118145491_+,chr12_118145502_118145532_+,chr12_118145554_118145584_+	0.0297071	PEBP1
ENSG00000123106	-0.819385	4	chr12_28304397_28304427_+,chr12_28549162_28549192_+,chr12_28549218_28549248_+,chr12_28550136_28550166_+	1.11835e-05	CCDC91
ENSG00000134905	-2.47345	3	chr13_110641417_110641447_-,chr13_110641563_110641593_-,chr13_110661947_110661977_-	0.000190274	CARS2
ENSG00000071794	0.176595	3	chr3_149030127_149030157_-,chr3_149030277_149030307_-,chr3_149063431_149063461_-	0.228847	HLTF
ENSG00000148908	0.0338242	6	chr10_119499863_119499923_-,chr10_119499928_119499958_-,chr10_119499960_119499990_-,chr10_119499991_119500021_-,chr10_119500057_119500087_-,chr10_119527305_119527335_-	0.498867	RGS10
ENSG00000130202	-0.409756	3	chr19_44878906_44878936_+,chr19_44889049_44889079_+,chr19_44889193_44889223_+	4.35531e-07	NECTIN2
ENSG00000139289	-1.70153	8	chr12_76025451_76025481_-,chr12_76025520_76025550_-,chr12_76029568_76029598_-,chr12_76029631_76029661_-,chr12_76029662_76029692_-,chr12_76029719_76029749_-,chr12_76029767_76029797_-,chr12_76029803_76029833_-	3.0064e-09	PHLDA1
ENSG00000134376	0.0824381	2	chr1_197327102_197327132_+,chr1_197353807_197353837_+	0.112445	CRB1
ENSG00000156587	-0.0390384	2	chr11_57551662_57551692_-,chr11_57551722_57551752_-	0.952992	UBE2L6
ENSG00000182952	-3.87456	6	chr6_26546191_26546221_+,chr6_26546277_26546307_+,chr6_26546378_26546408_+,chr6_26546427_26546457_+,chr6_26546471_26546501_+,chr6_26546879_26546937_+	6.31459e-05	HMGN4
ENSG00000171617	-3.41447	3	chr5_74627409_74627467_-,chr5_74629378_74629408_-,chr5_74629773_74629803_-	1.0406e-06	ENC1
ENSG00000107130	-0.697334	4	chr9_130233247_130233277_+,chr9_130233522_130233607_+,chr9_130233619_130233649_+,chr9_130233783_130233813_+	0.00127492	NCS1
ENSG00000114573	-5.10585	5	chr3_113809581_113809611_+,chr3_113809651_113809681_+,chr3_113809736_113809766_+,chr3_113811949_113811979_+,chr3_113812026_113812056_+	2.91443e-09	ATP6V1A
ENSG00000179981	0.0618998	2	chr18_75289693_75289723_+,chr18_75289784_75289814_+	0.973515	TSHZ1
ENSG00000185561	0.276038	2	chr17_1702791_1702846_-,chr17_1704267_1704297_-	1	TLCD2
ENSG00000117020	-3.64683	7	chr1_243500258_243500288_-,chr1_243501763_243501793_-,chr1_243503867_243503897_-,chr1_243504060_243504090_-,chr1_243505044_243505074_-,chr1_243612549_243612579_-,chr1_243612603_243612633_-	6.06217e-10	AKT3
ENSG00000066629	-4.89446	4	chr14_99940195_99940225_+,chr14_99940931_99940961_+,chr14_99941272_99941302_+,chr14_99941508_99941538_+	1.69258e-06	EML1
ENSG00000135930	0.108257	4	chr2_232556472_232556502_+,chr2_232569083_232569113_+,chr2_232569119_232569176_+,chr2_232569180_232569210_+	0.405302	EIF4E2
ENSG00000206418	-0.0505918	3	chr18_8638929_8638959_+,chr18_8639239_8639269_+,chr18_8639353_8639383_+	0.612792	RAB12
ENSG00000095787	-1.27181	4	chr10_28619785_28619815_+,chr10_28620454_28620484_+,chr10_28620513_28620543_+,chr10_28620966_28620996_+	1.72689e-06	WAC
ENSG00000109079	-1.40152	4	chr17_28345050_28345080_+,chr17_28345287_28345317_+,chr17_28346942_28346972_+,chr17_28346979_28347009_+	2.20113e-09	TNFAIP1
ENSG00000155090	-4.28595	3	chr8_102648784_102648814_-,chr8_102648850_102648880_-,chr8_102649708_102649738_-	0.00335936	KLF10
ENSG00000173226	0.168973	2	chr3_121769994_121770024_-,chr3_121770046_121770076_-	0.659094	IQCB1
CATG00000026292.1	0.0544605	2	chr16_3153038_3153068_+,chr16_3153105_3153135_+	0.610081
ENSG00000167920	0.0549289	2	chr17_40834985_40835015_+,chr17_40835055_40835085_+	0.816761	TMEM99
ENSG00000161048	-4.33231	3	chr7_103099723_103099753_-,chr7_103103352_103103382_-,chr7_103103397_103103427_-	2.99486e-07	NAPEPLD
ENSG00000092621	0.0261805	3	chr1_119744061_119744091_+,chr1_119744153_119744183_+,chr1_119744185_119744215_+	0.998735	PHGDH
ENSG00000196642	0.0218441	3	chr9_136839837_136839867_+,chr9_136840183_136840213_+,chr9_136841152_136841182_+	0.67903	RABL6
ENSG00000142864	-0.339298	8	chr1_67411005_67411089_-,chr1_67411106_67411136_-,chr1_67411138_67411168_-,chr1_67411175_67411205_-,chr1_67412032_67412062_-,chr1_67413030_67413060_-,chr1_67413090_67413120_-,chr1_67429987_67430017_-	1.17476e-16	SERBP1
ENSG00000112096	1.57179	9	chr6_159679164_159679194_-,chr6_159679539_159679569_-,chr6_159679593_159679623_-,chr6_159682278_159682308_-,chr6_159682309_159682339_-,chr6_159682346_159682376_-,chr6_159682397_159682427_-,chr6_159682471_159682501_-,chr6_159726350_159726432_-	8.28527e-16	SOD2
ENSG00000090487	0.530984	7	chr15_64951428_64951458_-,chr15_64951728_64951758_-,chr15_64953213_64953243_-,chr15_64953488_64953518_-,chr15_64963022_64963052_-,chr15_64963075_64963105_-,chr15_64963144_64963174_-	0.000236846	SPG21
ENSG00000116128	0.103454	4	chr1_147621336_147621366_+,chr1_147625116_147625146_+,chr1_147626135_147626165_+,chr1_147626186_147626216_+	0.0153303	BCL9
ENSG00000226976	0.424929	2	chr6_37045129_37045159_+,chr6_37045358_37045388_+	0.333596	COX6A1P2
ENSG00000080345	-0.526457	5	chr2_151475413_151475443_+,chr2_151475447_151475477_+,chr2_151475789_151475819_+,chr2_151475862_151475917_+,chr2_151498869_151498899_+	1.77359e-09	RIF1
ENSG00000173801	0.0162004	2	chr17_41754611_41754641_-,chr17_41754671_41754701_-	0.498236	JUP
ENSG00000171606	0.141169	2	chr19_58213385_58213415_+,chr19_58213532_58213562_+	0.970568	ZNF274
ENSG00000182149	0.0226633	2	chr16_71928879_71928909_+,chr16_71928989_71929019_+	0.631984	IST1
ENSG00000055044	0.0639312	2	chr2_202297490_202297520_+,chr2_202303631_202303661_+	0.447641	NOP58
ENSG00000145632	-0.204969	3	chr5_58453982_58454012_-,chr5_58454045_58454103_-,chr5_58454124_58454154_-	0.000141505	PLK2
ENSG00000138443	-1.08107	6	chr2_203427354_203427384_+,chr2_203427435_203427465_+,chr2_203427498_203427528_+,chr2_203427568_203427598_+,chr2_203432061_203432091_+,chr2_203432139_203432169_+	2.35034e-09	ABI2
ENSG00000198162	0.897332	5	chr1_117523289_117523319_+,chr1_117523369_117523399_+,chr1_117523425_117523455_+,chr1_117523870_117523900_+,chr1_117525322_117525352_+	0.033969	MAN1A2
ENSG00000132467	0.0129745	2	chr4_70690105_70690135_+,chr4_70690150_70690180_+	0.857096	UTP3
ENSG00000172965.10	0.322578	2	chr2_111207776_111207806_-,chr2_111429314_111429344_-	0.000103987
ENSG00000249307.1	-2.2577	2	chr4_79196952_79196982_+,chr4_79208917_79208947_+	0.00487998
ENSG00000100865	0.0682607	4	chr14_102342323_102342353_-,chr14_102348282_102348312_-,chr14_102348313_102348343_-,chr14_102359418_102359448_-	0.482632	CINP
ENSG00000173531	0.551359	3	chr3_49672124_49672154_-,chr3_49672180_49672210_-,chr3_49683921_49683951_-	0.0649932	MST1
ENSG00000036257	0.521527	3	chr2_224473880_224473939_-,chr2_224473940_224473970_-,chr2_224474123_224474153_-	0.334734	CUL3
ENSG00000175548	#NAME?	2	chr12_38320749_38320779_+,chr12_38321427_38321457_+	0.0015965	ALG10B
ENSG00000173065	0.255725	7	chr17_28755980_28756010_-,chr17_28756706_28756736_-,chr17_28756776_28756806_-,chr17_28757197_28757227_-,chr17_28757328_28757358_-,chr17_28757377_28757407_-,chr17_28757539_28757569_-	0.718631	FAM222B
ENSG00000108848	0.0248013	4	chr17_50744784_50744814_+,chr17_50745749_50745779_+,chr17_50745973_50746003_+,chr17_50746672_50746702_+	0.134723	LUC7L3
ENSG00000146918	1.45274	5	chr7_158631313_158631343_-,chr7_158631387_158631417_-,chr7_158631437_158631467_-,chr7_158631480_158631510_-,chr7_158660402_158660461_-	0.355296	NCAPG2
ENSG00000143457	-5.15546	8	chr1_150646232_150646262_-,chr1_150647061_150647091_-,chr1_150647131_150647161_-,chr1_150647903_150647933_-,chr1_150647950_150647980_-,chr1_150648075_150648105_-,chr1_150648264_150648294_-,chr1_150648315_150648345_-	8.88387e-07	GOLPH3L
ENSG00000184428	0.0146309	2	chr8_143309356_143309386_-,chr8_143309419_143309449_-	0.955935	TOP1MT
ENSG00000136827	-0.00968826	2	chr9_129813579_129813609_-,chr9_129813636_129813666_-	0.970673	TOR1A
ENSG00000127663	-0.177436	5	chr19_5089646_5089676_+,chr19_5151779_5151809_+,chr19_5151839_5151869_+,chr19_5151889_5151919_+,chr19_5153568_5153598_+	0.0490051	KDM4B
ENSG00000087253	-0.777563	3	chr16_55583212_55583242_+,chr16_55585024_55585054_+,chr16_55585141_55585171_+	0.00338344	LPCAT2
ENSG00000101752	#NAME?	6	chr18_21864811_21864841_+,chr18_21865081_21865111_+,chr18_21865232_21865262_+,chr18_21865889_21865919_+,chr18_21868789_21868819_+,chr18_21870020_21870050_+	0.00153925	MIB1
ENSG00000095485	-0.714402	4	chr10_100232298_100232354_-,chr10_100232412_100232442_-,chr10_100237047_100237077_-,chr10_100237155_100237185_-	0.00037688	CWF19L1
ENSG00000138614	-0.76465	2	chr15_65578778_65578808_-,chr15_65581815_65581845_-	0.00346585	INTS14
ENSG00000076351	0.0685716	5	chr17_28398231_28398261_-,chr17_28399029_28399059_-,chr17_28399085_28399115_-,chr17_28404348_28404378_-,chr17_28404404_28404434_-	0.812799	SLC46A1
ENSG00000130177	0.999109	4	chr13_114242250_114242280_+,chr13_114272318_114272348_+,chr13_114272604_114272634_+,chr13_114272645_114272675_+	0.831181	CDC16
ENSG00000197712	-3.34239	4	chr4_38908759_38908789_+,chr4_38915141_38915171_+,chr4_38943777_38943807_+,chr4_38944905_38944935_+	0.111685	FAM114A1
ENSG00000117592	-0.762369	4	chr1_173487877_173487959_+,chr1_173487985_173488015_+,chr1_173488686_173488716_+,chr1_173488776_173488806_+	4.65e-06	PRDX6
ENSG00000147536	-1.20259	3	chr8_41542212_41542242_+,chr8_41544663_41544693_+,chr8_41545000_41545030_+	0.000233287	GINS4
ENSG00000101400	-0.0187346	2	chr20_33407957_33407987_-,chr20_33407991_33408021_-	1	SNTA1
ENSG00000151491	0.00400603	5	chr12_15620131_15620188_-,chr12_15620245_15620275_-,chr12_15620299_15620329_-,chr12_15692320_15692350_-,chr12_15703844_15703874_-	0.0579429	EPS8
ENSG00000070476	0.863358	5	chr3_126437601_126437658_-,chr3_126452745_126452775_-,chr3_126454065_126454095_-,chr3_126454159_126454189_-,chr3_126459021_126459051_-	0.00922363	ZXDC
ENSG00000112992	-0.991258	4	chr5_43704461_43704491_+,chr5_43704649_43704679_+,chr5_43705321_43705378_+,chr5_43705458_43705488_+	8.23009e-08	NNT
ENSG00000124160	-0.76093	2	chr20_46060985_46061015_-,chr20_46062049_46062079_-	0.0238708	NCOA5
ENSG00000251129.1	0.288242	2	chr4_32228499_32228529_+,chr4_32236452_32236482_+	0.0273358
ENSG00000103326	0.0586392	2	chr16_554496_554526_+,chr16_554580_554636_+	0.935146	CAPN15
ENSG00000223477.3	0.30577	6	chr10_46409868_46409898_+,chr10_46415679_46415709_+,chr10_46416739_46416769_+,chr10_46419924_46419954_+,chr10_46427006_46427036_+,chr10_46428797_46428827_+	0.000109063
ENSG00000123575	-7.80334	4	chrX_104189800_104189830_+,chrX_104191324_104191354_+,chrX_104191416_104191446_+,chrX_104195872_104195902_+	5.26904e-07	FAM199X
ENSG00000115963	-0.955235	5	chr2_150468195_150468225_-,chr2_150468301_150468331_-,chr2_150469125_150469183_-,chr2_150469224_150469254_-,chr2_150469285_150469315_-	3.56201e-09	RND3
ENSG00000147419	-2.21215	5	chr8_27733316_27733346_-,chr8_27735052_27735082_-,chr8_27735894_27735924_-,chr8_27735971_27736001_-,chr8_27736104_27736134_-	1.9338e-09	CCDC25
ENSG00000197555	0.378565	2	chr14_71739321_71739351_+,chr14_71739375_71739405_+	0.898181	SIPA1L1
ENSG00000175305	-0.117339	2	chr8_94880202_94880259_-,chr8_94880284_94880314_-	0.451851	CCNE2
ENSG00000152377	0.91677	2	chr5_136978252_136978282_-,chr5_137039271_137039301_-	0.000640463	SPOCK1
ENSG00000158286	-0.336821	4	chr1_6220771_6220801_+,chr1_6221269_6221299_+,chr1_6223460_6223490_+,chr1_6224588_6224618_+	1.17992e-07	RNF207
ENSG00000020256	0.108532	4	chr20_52084011_52084041_-,chr20_52084070_52084100_-,chr20_52151278_52151308_-,chr20_52151561_52151591_-	0.000146025	ZFP64
ENSG00000219438	-0.854399	2	chr22_48750793_48750823_+,chr22_48751902_48751932_+	8.34223e-06	TAFA5
ENSG00000069667	0.908161	3	chr15_60497260_60497290_-,chr15_60979269_60979299_-,chr15_61167483_61167513_-	0.000220411	RORA
ENSG00000134352	-0.00943514	5	chr5_55936646_55936676_-,chr5_55938263_55938293_-,chr5_55938337_55938367_-,chr5_55938834_55938864_-,chr5_55940209_55940239_-	0.000144715	IL6ST
ENSG00000176208	-2.66294	5	chr17_30894953_30894983_+,chr17_30894996_30895026_+,chr17_30895056_30895086_+,chr17_30895099_30895129_+,chr17_30898980_30899010_+	0.294819	ATAD5
ENSG00000136783	0.280956	2	chr9_104759508_104759538_+,chr9_104759552_104759582_+	0.665754	NIPSNAP3A
ENSG00000116120	-0.834513	4	chr2_222562562_222562592_-,chr2_222571745_222571775_-,chr2_222571805_222571835_-,chr2_222571870_222571900_-	0.000108666	FARSB
ENSG00000056998	-1.49949	2	chrX_2882258_2882288_+,chrX_2882788_2882818_+	1.26333e-06	GYG2
ENSG00000119509	0.0703832	4	chr9_100273046_100273076_+,chr9_100300633_100300663_+,chr9_100300793_100300850_+,chr9_100302145_100302175_+	0.19082	INVS
ENSG00000184517	-0.933665	4	chr16_75169576_75169606_+,chr16_75171956_75171986_+,chr16_75172058_75172088_+,chr16_75172204_75172234_+	0.316268	ZFP1
ENSG00000198898	-0.776547	6	chr7_116918485_116918515_+,chr7_116918622_116918652_+,chr7_116918701_116918731_+,chr7_116918990_116919020_+,chr7_116919127_116919212_+,chr7_116919229_116919259_+	1.0782e-05	CAPZA2
ENSG00000143947	0.0160786	3	chr2_55235501_55235531_+,chr2_55235540_55235570_+,chr2_55235579_55235609_+	0.176391	RPS27A
ENSG00000143543	0.171248	4	chr1_153974269_153974299_-,chr1_153974348_153974378_-,chr1_153974513_153974543_-,chr1_153974611_153974641_-	0.000520023	JTB
ENSG00000056097	-0.136565	4	chr5_32354350_32354380_-,chr5_32354385_32354415_-,chr5_32355423_32355453_-,chr5_32397219_32397249_-	4.533e-10	ZFR
ENSG00000075790	-0.265892	3	chr7_107600519_107600549_+,chr7_107618629_107618659_+,chr7_107621840_107621870_+	0.00794194	BCAP29
ENSG00000065328	-5.32343	4	chr10_13209480_13209510_+,chr10_13209588_13209618_+,chr10_13209812_13209842_+,chr10_13211080_13211110_+	1.26273e-07	MCM10
ENSG00000033011	0.00935231	5	chr16_5085015_5085045_+,chr16_5085279_5085309_+,chr16_5085335_5085394_+,chr16_5085503_5085533_+,chr16_5085557_5085587_+	0.0554663	ALG1
ENSG00000127952	0.013613	2	chr7_75996342_75996372_-,chr7_75996402_75996432_-	1	STYXL1
ENSG00000072609	-2.86609	5	chr12_132840352_132840382_-,chr12_132840450_132840480_-,chr12_132840520_132840550_-,chr12_132840951_132841011_-,chr12_132841015_132841045_-	1.18611e-05	CHFR
ENSG00000095794	1.43797	2	chr10_35179817_35179847_+,chr10_35211846_35211876_+	5.05721e-07	CREM
CATG00000068525.1	-0.399931	2	chr1_101261174_101261204_-,chr1_101319641_101319671_-	0.773391
ENSG00000227954.2	0.396827	2	chr6_133502252_133502282_-,chr6_133797086_133797116_-	0.0657049
ENSG00000196526	-2.72729	10	chr4_7758714_7758744_-,chr4_7758747_7758777_-,chr4_7758877_7758907_-,chr4_7758912_7758942_-,chr4_7758947_7758977_-,chr4_7763038_7763095_-,chr4_7763106_7763136_-,chr4_7763183_7763213_-,chr4_7763501_7763531_-,chr4_7763566_7763596_-	1.55806e-19	AFAP1
ENSG00000185650	0.080465	6	chr14_68787662_68787692_-,chr14_68787705_68787735_-,chr14_68787792_68787822_-,chr14_68787931_68787961_-,chr14_68788104_68788134_-,chr14_68788632_68788662_-	0.00062534	ZFP36L1
ENSG00000005108	-4.20706	4	chr7_11370435_11370465_-,chr7_11374543_11374573_-,chr7_11459666_11459696_-,chr7_11819982_11820012_-	6.4739e-08	THSD7A
ENSG00000141338	-4.22129	2	chr17_68922195_68922225_-,chr17_68932241_68932271_-	7.34209e-05	ABCA8
ENSG00000118263	0.00670619	5	chr2_207075088_207075118_-,chr2_207078464_207078494_-,chr2_207080356_207080386_-,chr2_207080672_207080702_-,chr2_207119694_207119724_-	0.00585482	KLF7
ENSG00000034510	0.344907	5	chr2_84906462_84906492_+,chr2_84906502_84906559_+,chr2_84906564_84906594_+,chr2_84906600_84906630_+,chr2_84906641_84906696_+	0.000136696	TMSB10
ENSG00000100883	-0.446423	4	chr14_35029339_35029369_+,chr14_35029408_35029438_+,chr14_35029441_35029471_+,chr14_35029537_35029567_+	0.0119896	SRP54
ENSG00000156253	0.0938026	4	chr21_29005759_29005789_-,chr21_29006211_29006270_-,chr21_29006272_29006302_-,chr21_29006396_29006426_-	0.875642	RWDD2B
ENSG00000122786	0.175781	5	chr7_134933287_134933317_+,chr7_134933936_134933966_+,chr7_134947740_134947770_+,chr7_134968703_134968733_+,chr7_134968754_134968784_+	2.25338e-11	CALD1
ENSG00000132475	-1.53648	9	chr17_75777430_75777489_-,chr17_75777502_75777532_-,chr17_75778119_75778149_-,chr17_75778168_75778198_-,chr17_75778250_75778280_-,chr17_75778286_75778316_-,chr17_75778391_75778421_-,chr17_75778550_75778580_-,chr17_75778653_75778683_-	3.58102e-14	H3-3B
ENSG00000171223	-0.018599	2	chr19_12793211_12793241_+,chr19_12793285_12793315_+	0.794771	JUNB
ENSG00000198947	0.0516541	5	chrX_31530648_31530678_-,chrX_32092725_32092755_-,chrX_32616691_32616721_-,chrX_32628259_32628289_-,chrX_32975347_32975377_-	0.0625767	DMD
ENSG00000071539	-1.56486	5	chr5_917518_917548_+,chr5_917634_917664_+,chr5_917854_917913_+,chr5_917943_917973_+,chr5_918015_918045_+	2.03414e-07	TRIP13
ENSG00000141759	-0.0903844	3	chr18_79973406_79973436_-,chr18_79973457_79973631_-,chr18_79973633_79973663_-	0.011947	TXNL4A
ENSG00000149577	-0.0768565	2	chr11_117197338_117197368_+,chr11_117197412_117197442_+	0.761174	SIDT2
ENSG00000123636	-0.361043	5	chr2_159318979_159319009_-,chr2_159319051_159319081_-,chr2_159319101_159319131_-,chr2_159395768_159395798_-,chr2_159398828_159398858_-	6.36514e-06	BAZ2B
ENSG00000076321	0.589178	4	chr1_173785317_173785347_+,chr1_173785361_173785391_+,chr1_173785407_173785437_+,chr1_173785817_173785847_+	0.0594477	KLHL20
ENSG00000251432.2	0.0671142	2	chr4_128519201_128519231_+,chr4_128519368_128519398_+	0.952923
ENSG00000198431	0.452891	4	chr12_104265882_104265912_+,chr12_104350134_104350164_+,chr12_104350184_104350242_+,chr12_104350254_104350284_+	0.0312436	TXNRD1
ENSG00000125730	0.0171779	2	chr19_6677835_6677865_-,chr19_6677882_6677912_-	0.678579	C3
ENSG00000164587	0.00344259	3	chr5_150444229_150444259_-,chr5_150444275_150444305_-,chr5_150444307_150444337_-	1	RPS14
ENSG00000234782	0.335808	2	chr9_118083068_118083098_-,chr9_118083229_118083259_-	0.165879	TPT1P9
ENSG00000198839	-1.42472	5	chr7_112342840_112342870_+,chr7_112342896_112342926_+,chr7_112342927_112342957_+,chr7_112342994_112343053_+,chr7_112346246_112346276_+	0.000657709	ZNF277
ENSG00000167272	-0.137485	3	chr12_120576699_120576729_-,chr12_120579045_120579075_-,chr12_120579146_120579176_-	0.623704	POP5
ENSG00000262413.1	-1.44847	2	chr17_81863699_81863729_+,chr17_81863760_81863790_+	0.0261803
ENSG00000128294	0.209096	2	chr22_26525748_26525803_-,chr22_26525861_26525891_-	0.432304	TPST2
ENSG00000241360	0.0674454	4	chr22_37666742_37666772_+,chr22_37666776_37666806_+,chr22_37666836_37666866_+,chr22_37666902_37666932_+	0.998802	PDXP
ENSG00000197136	-0.0237527	2	chr11_65637355_65637385_+,chr11_65637409_65637439_+	0.881893	PCNX3
ENSG00000157193	0.563726	4	chr1_53245519_53245575_-,chr1_53245587_53245617_-,chr1_53245716_53245746_-,chr1_53246663_53246693_-	0.0238834	LRP8
ENSG00000013619	-5.20945	3	chrX_150513320_150513350_+,chrX_150514085_150514115_+,chrX_150514143_150514173_+	7.42552e-07	MAMLD1
ENSG00000155111	-0.313825	3	chr6_110609978_110610008_-,chr6_110610012_110610042_-,chr6_110815009_110815039_-	0.00273169	CDK19
ENSG00000119929	-0.889543	3	chr10_99755366_99755396_+,chr10_99756050_99756080_+,chr10_99756104_99756134_+	0.170009	CUTC
ENSG00000096060	-0.300449	4	chr6_35573590_35573620_-,chr6_35573644_35573674_-,chr6_35574139_35574169_-,chr6_35619122_35619152_-	0.208708	FKBP5
ENSG00000135090	0.156988	2	chr12_118150983_118151013_-,chr12_118177200_118177230_-	0.876038	TAOK3
ENSG00000213523	-0.096806	5	chr5_140550015_140550157_-,chr5_140550164_140550194_-,chr5_140550225_140550255_-,chr5_140550469_140550499_-,chr5_140550506_140550536_-	0.27529	SRA1
ENSG00000166004	-1.52305	3	chr11_93727401_93727431_+,chr11_93730118_93730148_+,chr11_93730328_93730358_+	0.180668	CEP295
ENSG00000188994	-0.519983	5	chr6_87255087_87255117_+,chr6_87261914_87261944_+,chr6_87262718_87262748_+,chr6_87263457_87263487_+,chr6_87263517_87263547_+	3.22985e-07	ZNF292
ENSG00000154518	0.116315	4	chr2_175178144_175178174_-,chr2_175178192_175178222_-,chr2_175178241_175178271_-,chr2_175178273_175178303_-	0.0209285	ATP5MC3
ENSG00000100281	-0.000729902	3	chr22_35295637_35295667_+,chr22_35295705_35295735_+,chr22_35295769_35295799_+	0.806837	HMGXB4
ENSG00000164109	-8.16156	2	chr4_120059434_120059494_-,chr4_120059980_120060010_-	8.37456e-08	MAD2L1
ENSG00000120910	-0.250856	3	chr8_22540968_22540998_+,chr8_22541028_22541058_+,chr8_22541095_22541151_+	0.551746	PPP3CC
ENSG00000145675	0.110014	5	chr5_68289756_68289786_+,chr5_68298467_68298497_+,chr5_68298553_68298583_+,chr5_68298587_68298617_+,chr5_68298725_68298755_+	0.549998	PIK3R1
ENSG00000116212	0.192042	2	chr1_53967978_53968008_+,chr1_53968138_53968168_+	0.0866098	LRRC42
