## Supplemental TableS3 for "HIV-1 Infection Regulates Gene Expression by Altering Alternative Polyadenylation Through CPSF6 and CPSF5 Delocalization" (part 3 of 3)

### Sheet: (B) CPSF6KO#B7_vs_Mock_A549 (continued)
Gene	PolyAIndex	No.PAsites	PolyASites	AdjG-Pval	Symbol
ENSG00000138668	-0.452262	8	chr4_82353331_82353361_-,chr4_82353829_82353859_-,chr4_82353879_82353909_-,chr4_82353987_82354017_-,chr4_82357364_82357394_-,chr4_82359484_82359514_-,chr4_82371527_82371557_-,chr4_82373445_82373475_-	0.00280769	HNRNPD
ENSG00000102024	-2.51173	5	chrX_115649484_115649514_+,chrX_115649569_115649599_+,chrX_115650482_115650512_+,chrX_115650517_115650547_+,chrX_115650642_115650672_+	2.0571e-14	PLS3
ENSG00000122008	0.262892	3	chr5_75597090_75597120_+,chr5_75598010_75598040_+,chr5_75599717_75599747_+	0.000518653	POLK
ENSG00000058600	-0.84659	2	chr16_22333995_22334025_+,chr16_22334411_22334441_+	7.12129e-05	POLR3E
ENSG00000203778	0.429756	3	chr6_112095659_112095689_+,chr6_112100707_112100737_+,chr6_112100854_112100884_+	9.17641e-05	FAM229B
ENSG00000162174	-0.361325	2	chr11_62357174_62357204_+,chr11_62393382_62393412_+	8.68204e-06	ASRGL1
ENSG00000088930	-0.594444	3	chr20_21389419_21389449_+,chr20_21389543_21389573_+,chr20_21389795_21389825_+	0.0440782	XRN2
ENSG00000173821	-2.75425	5	chr17_80393689_80393719_+,chr17_80393768_80393798_+,chr17_80394334_80394364_+,chr17_80395189_80395219_+,chr17_80395223_80395253_+	6.09359e-14	RNF213
ENSG00000231167	0.283572	2	chr7_105582482_105582512_-,chr7_105582980_105583010_-	0.00462546	YBX1P2
ENSG00000100564	0.440177	2	chr14_67589311_67589341_-,chr14_67589539_67589569_-	0.616378	PIGH
ENSG00000159579	-1.05451	5	chr16_57239924_57239954_+,chr16_57240260_57240290_+,chr16_57240354_57240384_+,chr16_57240412_57240442_+,chr16_57240443_57240473_+	0.0929088	RSPRY1
ENSG00000188243	0.0957434	3	chr13_75526411_75526466_-,chr13_75526488_75526518_-,chr13_75526550_75526580_-	0.287444	COMMD6
ENSG00000171574	0.0339454	2	chr19_58418229_58418259_+,chr19_58418286_58418316_+	0.998554	ZNF584
ENSG00000171720	0.0252534	2	chr5_141620856_141620911_-,chr5_141620945_141620975_-	0.910129	HDAC3
ENSG00000145592	0.587236	4	chr5_40832456_40832513_-,chr5_40834190_40834220_-,chr5_40834482_40834512_-,chr5_40834523_40834553_-	0.000467048	RPL37
ENSG00000231991	0.0602096	3	chr9_33624695_33624725_+,chr9_33625139_33625169_+,chr9_33625223_33625253_+	0.786915	ANXA2P2
ENSG00000171425	-0.328581	3	chr19_55645476_55645506_+,chr19_55645525_55645555_+,chr19_55645593_55645623_+	0.27324	ZNF581
ENSG00000129197	-0.529729	5	chr17_5432611_5432641_+,chr17_5432674_5432704_+,chr17_5432737_5432767_+,chr17_5432785_5432815_+,chr17_5432849_5432879_+	2.02378e-07	RPAIN
ENSG00000158796	-1.17982	6	chr1_161120977_161121007_-,chr1_161121331_161121361_-,chr1_161121382_161121412_-,chr1_161121718_161121777_-,chr1_161121792_161121822_-,chr1_161122028_161122085_-	0.000382827	DEDD
ENSG00000233429.5	-0.262491	3	chr7_27099886_27099916_+,chr7_27099936_27099966_+,chr7_27100226_27100256_+	0.00731903
ENSG00000167395	0.0331176	2	chr16_31083418_31083448_+,chr16_31083479_31083509_+	0.946126	ZNF646
ENSG00000122912	-2.51473	2	chr10_68482702_68482732_-,chr10_68487074_68487104_-	9.40067e-05	SLC25A16
ENSG00000172071	0.034142	3	chr2_88556741_88556771_-,chr2_88556807_88556867_-,chr2_88556874_88556904_-	0.97702	EIF2AK3
ENSG00000261373.1	-0.981738	4	chr16_89715099_89715129_+,chr16_89719409_89719439_+,chr16_89719463_89719493_+,chr16_89719516_89719571_+	1.91563e-05
ENSG00000140105	0.114855	3	chr14_100333790_100333820_-,chr14_100333823_100333853_-,chr14_100333895_100333925_-	0.20733	WARS1
ENSG00000184840	0.269581	4	chr5_177595924_177595954_+,chr5_177596004_177596034_+,chr5_177596051_177596081_+,chr5_177596094_177596124_+	0.000465428	TMED9
ENSG00000174243	0.447979	3	chr12_48829756_48829786_-,chr12_48829805_48829891_-,chr12_48837604_48837634_-	0.30092	DDX23
ENSG00000101224	0.362663	3	chr20_3805909_3805939_+,chr20_3805949_3805979_+,chr20_3806058_3806115_+	0.00236964	CDC25B
ENSG00000100591	0.128843	3	chr14_77469291_77469321_+,chr14_77469340_77469370_+,chr14_77469384_77469470_+	0.66735	AHSA1
ENSG00000029993	-0.0601903	4	chrX_150987902_150987932_+,chrX_150988739_150988769_+,chrX_150990634_150990664_+,chrX_150990745_150990775_+	3.43461e-07	HMGB3
ENSG00000182899	0.0204608	4	chr3_197954002_197954057_+,chr3_197954064_197954124_+,chr3_197955787_197955817_+,chr3_197955821_197955876_+	0.0210163	RPL35A
ENSG00000154710	-1.41304	5	chr7_66809375_66809405_+,chr7_66809446_66809476_+,chr7_66809483_66809513_+,chr7_66811391_66811421_+,chr7_66811434_66811464_+	5.99596e-13	RABGEF1
ENSG00000138709	-1.38998	2	chr4_128108264_128108320_+,chr4_128108871_128108901_+	1.05693e-05	LARP1B
ENSG00000114999	#NAME?	4	chr2_112529379_112529409_+,chr2_112529463_112529493_+,chr2_112532279_112532309_+,chr2_112532376_112532406_+	1.5243e-07	TTL
ENSG00000059145	-1.96704	5	chr16_1363205_1363235_-,chr16_1363265_1363295_-,chr16_1365684_1365714_-,chr16_1365754_1365784_-,chr16_1365808_1365838_-	3.50536e-10	UNKL
ENSG00000198876	-1.72121	5	chr9_34086387_34086417_-,chr9_34086572_34086602_-,chr9_34087805_34087835_-,chr9_34087860_34087890_-,chr9_34088317_34088347_-	5.1901e-05	DCAF12
ENSG00000100814	0.615064	3	chr14_20311370_20311400_-,chr14_20311485_20311515_-,chr14_20311685_20311715_-	0.0385679	CCNB1IP1
ENSG00000165671	0.575047	2	chr5_177295383_177295413_+,chr5_177295727_177295757_+	0.0246692	NSD1
ENSG00000161791	0.0225392	2	chr12_49634797_49634827_-,chr12_49644631_49644661_-	0.403275	FMNL3
ENSG00000147130	0.247722	3	chrX_71239624_71239654_-,chrX_71249204_71249234_-,chrX_71249335_71249365_-	0.000458646	ZMYM3
ENSG00000140497	-0.84832	3	chr15_74843730_74843760_-,chr15_74844854_74844910_-,chr15_74844916_74844946_-	4.95767e-05	SCAMP2
ENSG00000136485	-1.26495	7	chr17_63589231_63589261_+,chr17_63589422_63589452_+,chr17_63590386_63590416_+,chr17_63591346_63591376_+,chr17_63594043_63594073_+,chr17_63594161_63594191_+,chr17_63594236_63594266_+	1.64219e-14	DCAF7
ENSG00000197771	-1.01283	4	chr10_119829050_119829080_-,chr10_119831200_119831258_-,chr10_119836758_119836788_-,chr10_119840505_119840535_-	0.211827	MCMBP
ENSG00000143376	-0.0387612	2	chr1_151698933_151698963_+,chr1_151699050_151699080_+	1	SNX27
ENSG00000075391	0.059847	2	chr1_178474268_178474298_+,chr1_178474393_178474423_+	0.921818	RASAL2
ENSG00000130813	0.0324374	3	chr19_10092305_10092335_+,chr19_10092345_10092375_+,chr19_10093213_10093243_+	0.984023	SHFL
ENSG00000124787	-0.0518311	2	chr6_4995046_4995076_-,chr6_4995086_4995116_-	0.724739	RPP40
ENSG00000175756	0.0983756	2	chr1_1373710_1373766_-,chr1_1373826_1373856_-	0.0486788	AURKAIP1
ENSG00000170871	-3.42356	4	chr4_6858538_6858568_+,chr4_6881065_6881095_+,chr4_6881183_6881213_+,chr4_6883339_6883369_+	1.85429e-06	KIAA0232
ENSG00000124104	-0.373017	2	chr20_45841694_45841724_+,chr20_45841999_45842029_+	0.252815	SNX21
ENSG00000099326	0.43128	3	chr19_58561902_58561962_-,chr19_58564206_58564236_-,chr19_58567818_58567848_-	0.0349128	MZF1
ENSG00000108788	-0.0120112	3	chr17_42572651_42572681_+,chr17_42572683_42572713_+,chr17_42573173_42573231_+	0.995893	MLX
ENSG00000145526	0.13514	5	chr5_19638978_19639008_-,chr5_19903618_19903648_-,chr5_20250590_20250620_-,chr5_20519943_20519973_-,chr5_20555404_20555434_-	0.137046	CDH18
ENSG00000164830	0.769702	3	chr8_106728211_106728241_+,chr8_106750949_106750979_+,chr8_106751024_106751054_+	1.54096e-05	OXR1
ENSG00000184254	-0.859997	6	chr15_100912014_100912044_+,chr15_100912515_100912545_+,chr15_100912568_100912598_+,chr15_100916452_100916482_+,chr15_100916489_100916519_+,chr15_100916596_100916626_+	0.0499557	ALDH1A3
ENSG00000128309	0.0539964	2	chr22_37029697_37029727_+,chr22_37029785_37029815_+	0.412918	MPST
ENSG00000174891	-0.301627	5	chr3_158110181_158110211_+,chr3_158544352_158544382_+,chr3_158544506_158544536_+,chr3_158544800_158544830_+,chr3_158545700_158545730_+	1.80228e-07	RSRC1
ENSG00000170271	0.0386117	2	chr5_154814800_154814830_-,chr5_154817428_154817458_-	1	FAXDC2
ENSG00000067225	0.510636	4	chr15_72199031_72199061_-,chr15_72199084_72199114_-,chr15_72199134_72199192_-,chr15_72199226_72199256_-	1.51503e-08	PKM
ENSG00000046604	0.0391879	3	chr18_31524574_31524604_+,chr18_31547657_31547687_+,chr18_31548821_31548851_+	0.960266	DSG2
CATG00000104442.1	0.301854	2	chr8_143556821_143556851_-,chr8_143556855_143556914_-	0.205828
ENSG00000135521	0.122322	2	chr6_143863719_143863749_+,chr6_143863782_143863812_+	0.491436	LTV1
ENSG00000167702	-1.82148	4	chr8_144473719_144473778_+,chr8_144473953_144473983_+,chr8_144474001_144474031_+,chr8_144474086_144474116_+	0.0245463	KIFC2
ENSG00000116957	0.115262	3	chr1_235448759_235448789_+,chr1_235448808_235448838_+,chr1_235448934_235448964_+	1
ENSG00000196576	0.265336	3	chr22_50274979_50275035_-,chr22_50275070_50275130_-,chr22_50275133_50275163_-	0.568734	PLXNB2
ENSG00000177565	-4.8495	6	chr3_177020754_177020784_-,chr3_177020796_177020826_-,chr3_177023320_177023350_-,chr3_177024446_177024476_-,chr3_177024524_177024554_-,chr3_177025192_177025222_-	4.74851e-17	TBL1XR1
ENSG00000180628	-1.20899	3	chr10_91227912_91227942_+,chr10_91278637_91278694_+,chr10_91284183_91284213_+	6.13937e-05	PCGF5
ENSG00000100075	0.202523	5	chr22_19175581_19175611_-,chr22_19175624_19175654_-,chr22_19175663_19175693_-,chr22_19175724_19175754_-,chr22_19175763_19175793_-	0.622564	SLC25A1
ENSG00000139372	#NAME?	3	chr12_103987387_103987417_+,chr12_103988590_103988620_+,chr12_103988737_103988767_+	0.00273275	TDG
ENSG00000141582	0.246809	5	chr17_79833158_79833188_-,chr17_79833275_79833305_-,chr17_79833321_79833351_-,chr17_79833355_79833385_-,chr17_79833414_79833444_-	0.0170228	CBX4
ENSG00000131669	0.971242	2	chr9_93121500_93121557_-,chr9_93121677_93121707_-	0.000206853	NINJ1
ENSG00000005100	-0.132843	4	chr17_5440917_5440947_-,chr17_5441000_5441030_-,chr17_5441900_5441930_-,chr17_5442363_5442393_-	0.583407	DHX33
ENSG00000000971	-0.357343	3	chr1_196701536_196701566_+,chr1_196747345_196747375_+,chr1_196747474_196747504_+	0.234545	CFH
ENSG00000125351	-0.212817	2	chrX_119834022_119834052_-,chrX_119834184_119834214_-	0.0113439	UPF3B
ENSG00000145996	-0.402389	4	chr6_20748565_20748595_+,chr6_20750955_20750985_+,chr6_21232304_21232334_+,chr6_21232374_21232404_+	0.274479	CDKAL1
ENSG00000177613	-0.0431077	2	chr10_51697259_51697289_-,chr10_51697352_51697382_-	1	CSTF2T
ENSG00000196353	-3.001	2	chr3_131534718_131534748_-,chr3_131814573_131814603_-	4.50754e-05	CPNE4
ENSG00000153574	-1.77203	4	chr2_88732740_88732770_+,chr2_88750242_88750272_+,chr2_88750289_88750319_+,chr2_88750899_88750929_+	4.33601e-09	RPIA
ENSG00000093183	-0.55586	3	chr3_42547942_42548028_-,chr3_42548111_42548141_-,chr3_42552902_42552932_-	1.47753e-07	SEC22C
ENSG00000042493	0.312203	3	chr2_85388140_85388170_-,chr2_85391724_85391754_-,chr2_85394753_85394811_-	0.00640527	CAPG
ENSG00000149600	0.0316041	2	chr20_32702699_32702729_-,chr20_32702838_32702868_-	0.485958	COMMD7
ENSG00000132275	0.154036	2	chr11_6599922_6599952_-,chr11_6600004_6600062_-	0.21339	RRP8
ENSG00000130349	0.275759	3	chr6_107040144_107040174_+,chr6_107051227_107051257_+,chr6_107051312_107051342_+	0.694035	MTRES1
ENSG00000171608	0.125714	2	chr1_9728776_9728806_+,chr1_9728889_9728919_+	0.724819	PIK3CD
ENSG00000100578	0.668997	4	chr14_58444912_58444942_+,chr14_58522621_58522651_+,chr14_58548018_58548048_+,chr14_58548089_58548119_+	5.06929e-06	KIAA0586
ENSG00000170113	-0.581723	5	chr15_22824716_22824746_+,chr15_22825383_22825413_+,chr15_22825433_22825463_+,chr15_22829706_22829736_+,chr15_22829758_22829788_+	5.32894e-05	NIPA1
ENSG00000127022	-0.0779179	7	chr5_179724712_179724742_+,chr5_179724753_179724783_+,chr5_179729206_179729236_+,chr5_179729248_179729278_+,chr5_179730778_179730808_+,chr5_179730821_179730851_+,chr5_179730895_179730953_+	0.00155993	CANX
ENSG00000113812	-1.27392	3	chr3_53868586_53868616_-,chr3_53868653_53868683_-,chr3_53871158_53871188_-	0.00223804	ACTR8
ENSG00000172354	0.0118225	2	chr7_100679088_100679118_+,chr7_100679137_100679167_+	0.589678	GNB2
ENSG00000160221	-0.756359	2	chr21_44141387_44141417_+,chr21_44145622_44145709_+	0.118631	GATD3A
ENSG00000153006	0.0734096	3	chr5_64724176_64724206_-,chr5_64724271_64724301_-,chr5_64741056_64741086_-	0.000260163	SREK1IP1
ENSG00000249856.1	0.0608719	3	chr5_74929001_74929031_-,chr5_74990117_74990147_-,chr5_74990149_74990179_-	1
ENSG00000130758	-0.00103306	2	chr19_40215510_40215540_+,chr19_40215545_40215575_+	1	MAP3K10
ENSG00000151693	-5.1993	4	chr2_9342660_9342690_+,chr2_9356555_9356585_+,chr2_9403650_9403680_+,chr2_9405648_9405678_+	5.14821e-07	ASAP2
ENSG00000213699	-0.0251203	4	chr2_26781035_26781065_+,chr2_26781068_26781098_+,chr2_26781117_26781147_+,chr2_26781152_26781182_+	0.404051	SLC35F6
ENSG00000179295	-0.434655	5	chr12_112489145_112489175_+,chr12_112505950_112505980_+,chr12_112509391_112509421_+,chr12_112509435_112509465_+,chr12_112509733_112509763_+	1.4003e-05	PTPN11
ENSG00000164024	-3.39805	5	chr4_99061496_99061526_+,chr4_99062564_99062594_+,chr4_99062611_99062641_+,chr4_99062659_99062689_+,chr4_99062752_99062809_+	5.12392e-08	METAP1
ENSG00000081760	-0.00628341	2	chr12_125143204_125143234_+,chr12_125143257_125143316_+	1	AACS
ENSG00000131899	-0.093284	2	chr17_18244812_18244842_+,chr17_18244845_18244875_+	0.249025	LLGL1
ENSG00000171530	0.0800874	4	chr5_77691217_77691247_-,chr5_77691298_77691328_-,chr5_77691335_77691365_-,chr5_77693265_77693295_-	0.941943	TBCA
ENSG00000118007	-0.95351	6	chr3_136333034_136333064_-,chr3_136336236_136336266_-,chr3_136337398_136337428_-,chr3_136337460_136337490_-,chr3_136337570_136337600_-,chr3_136337871_136337901_-	5.33798e-06	STAG1
ENSG00000117174	-2.23937	2	chr1_85652808_85652838_-,chr1_85653891_85653921_-	0.0169075	ZNHIT6
ENSG00000130881	-0.0668965	3	chr19_33207610_33207640_+,chr19_33208783_33208813_+,chr19_33208834_33208864_+	0.195177	LRP3
ENSG00000012822	-0.239679	2	chr12_53711118_53711148_-,chr12_53711158_53711188_-	0.558446	CALCOCO1
ENSG00000167173	-0.568876	3	chr15_75209499_75209529_+,chr15_75211491_75211521_+,chr15_75212139_75212169_+	0.0384721	C15orf39
ENSG00000050393	0.287846	3	chr6_13790788_13790818_-,chr6_13801288_13801318_-,chr6_13802243_13802273_-	0.656004	MCUR1
ENSG00000116649	0.376404	3	chr1_11054589_11054697_-,chr1_11054701_11054731_-,chr1_11054762_11054792_-	0.0356906	SRM
ENSG00000258728	-0.0268418	2	chr9_34650513_34650543_+,chr9_34650547_34650577_+	0.898459	AL162231.3
ENSG00000100139	0.0244288	2	chr22_37941938_37941968_+,chr22_37941979_37942038_+	0.924357	MICALL1
ENSG00000120008	-0.0235117	2	chr10_120909448_120909478_+,chr10_120909496_120909526_+	1	WDR11
ENSG00000007047	0.141501	3	chr19_45303580_45303610_+,chr19_45303641_45303671_+,chr19_45303682_45303712_+	0.544762	MARK4
ENSG00000145241	1.883	2	chr4_67472477_67472507_-,chr4_67473098_67473128_-	0.0262705	CENPC
ENSG00000147400	0.0184196	2	chrX_152827327_152827357_-,chrX_152827387_152827417_-	1	CETN2
ENSG00000105676	0.0714678	2	chr19_19058061_19058091_+,chr19_19058141_19058171_+	0.824331	ARMC6
ENSG00000128923	-5.52194	2	chr15_58854795_58854825_+,chr15_58861870_58861900_+	2.35232e-06	MINDY2
ENSG00000162520	-1.46296	2	chr1_32680452_32680482_-,chr1_32680655_32680685_-	0.0143094	SYNC
ENSG00000176619	0.125021	2	chr19_2428166_2428224_-,chr19_2428290_2428320_-	0.0233445	LMNB2
ENSG00000141401	0.0569651	2	chr18_12030771_12030801_+,chr18_12030847_12030903_+	0.679135	IMPA2
ENSG00000141569	-2.05917	2	chr17_75888963_75888993_-,chr17_75890308_75890338_-	0.000415376	TRIM65
ENSG00000177707	-2.5222	9	chr3_111134513_111134543_+,chr3_111134549_111134579_+,chr3_111134851_111134881_+,chr3_111134935_111134965_+,chr3_111193337_111193367_+,chr3_111193462_111193492_+,chr3_111193498_111193528_+,chr3_111201336_111201366_+,chr3_111201414_111201444_+	1.05692e-19	NECTIN3
ENSG00000063046	0.0360356	8	chr12_53034004_53034034_+,chr12_53040334_53040364_+,chr12_53040561_53040616_+,chr12_53040864_53040894_+,chr12_53041526_53041556_+,chr12_53042012_53042042_+,chr12_53042048_53042078_+,chr12_53042185_53042215_+	0.00134069	EIF4B
ENSG00000205213	-5.19754	7	chr11_27365961_27365991_-,chr11_27366102_27366159_-,chr11_27366210_27366267_-,chr11_27366271_27366301_-,chr11_27366702_27366732_-,chr11_27366813_27366843_-,chr11_27367616_27367646_-	3.78101e-14	LGR4
ENSG00000206483	2.44737	2	chr3_126596067_126596097_-,chr3_126599366_126599396_-	0.000424872
ENSG00000144029	0.0213454	2	chr2_95087181_95087237_-,chr2_95109975_95110005_-	0.884758	MRPS5
ENSG00000177181	-0.480055	2	chr1_42415026_42415056_+,chr1_42415149_42415179_+	0.0484214	RIMKLA
ENSG00000062485	-1.38219	2	chr12_56271701_56271757_-,chr12_56273014_56273044_-	1.19405e-07	CS
ENSG00000165637	-0.140687	3	chr10_75231247_75231277_+,chr10_75231346_75231376_+,chr10_75231418_75231448_+	9.19851e-05	VDAC2
ENSG00000251562.3	0.0410557	7	chr11_65499249_65499279_+,chr11_65499553_65499583_+,chr11_65499604_65499634_+,chr11_65499643_65499673_+,chr11_65499675_65499705_+,chr11_65499764_65499794_+,chr11_65499818_65499848_+	0.00153851
ENSG00000129484	0.509733	3	chr14_20354175_20354205_+,chr14_20357813_20357843_+,chr14_20357874_20357904_+	0.736477	PARP2
ENSG00000091947	0.149055	3	chr17_44011190_44011220_-,chr17_44011534_44011564_-,chr17_44011782_44011812_-	0.000938877	TMEM101
ENSG00000136261	0.196343	4	chr7_16704623_16704653_+,chr7_16706119_16706149_+,chr7_16706344_16706374_+,chr7_16706487_16706517_+	0.445409	BZW2
ENSG00000069869	1.22166	3	chr15_55829396_55829426_-,chr15_55829752_55829782_-,chr15_55835421_55835451_-	5.88214e-07	NEDD4
ENSG00000198252	0.0266842	3	chr14_52771128_52771158_+,chr14_52771160_52771190_+,chr14_52771199_52771229_+	0.516335	STYX
ENSG00000164237	0.466575	3	chr5_10279283_10279313_-,chr5_10279333_10279363_-,chr5_10280232_10280262_-	0.742632	CMBL
ENSG00000121774	-0.17915	6	chr1_32042820_32042850_+,chr1_32042917_32042947_+,chr1_32043196_32043226_+,chr1_32043674_32043704_+,chr1_32043765_32043823_+,chr1_32043847_32043877_+	5.9662e-11	KHDRBS1
ENSG00000198964	-1.26477	4	chr10_50305723_50305753_-,chr10_50306936_50306966_-,chr10_50307050_50307080_-,chr10_50458340_50458370_-	2.3079e-08	SGMS1
ENSG00000187735	0.0302203	2	chr8_53966560_53966590_-,chr8_53966606_53966636_-	0.678471	TCEA1
ENSG00000124222	-5.08565	8	chr20_58676518_58676548_+,chr20_58676554_58676584_+,chr20_58677580_58677610_+,chr20_58677646_58677676_+,chr20_58679250_58679280_+,chr20_58679318_58679348_+,chr20_58679386_58679416_+,chr20_58679468_58679526_+	9.31832e-07	STX16
ENSG00000176624	#NAME?	3	chr18_51174550_51174580_-,chr18_51176180_51176210_-,chr18_51176257_51176287_-	8.51531e-06	MEX3C
ENSG00000182749	0.0253414	2	chr1_25861488_25861518_-,chr1_25861570_25861600_-	0.972323	PAQR7
ENSG00000128011	-0.284625	3	chr19_39306566_39306596_-,chr19_39306818_39306848_-,chr19_39306894_39306924_-	0.023496	LRFN1
ENSG00000175602	0.152773	3	chr11_65891496_65891526_+,chr11_65891529_65891559_+,chr11_65891605_65891635_+	0.0763695	CCDC85B
ENSG00000143882	-2.88774	2	chr2_10767943_10767973_+,chr2_10783431_10783461_+	1.32334e-05	ATP6V1C2
ENSG00000170584	-0.0420634	2	chr5_163453576_163453606_-,chr5_163453749_163453779_-	0.852357	NUDCD2
ENSG00000196458	-0.366942	2	chr12_132926998_132927028_-,chr12_132942202_132942232_-	0.00660947	ZNF605
ENSG00000167815	0.0118663	2	chr19_12793215_12793245_-,chr19_12793290_12793320_-	0.862826	PRDX2
ENSG00000079819	-0.315722	5	chr6_130839347_130839377_-,chr6_130839382_130839412_-,chr6_130840380_130840410_-,chr6_130840447_130840477_-,chr6_130885096_130885126_-	6.14648e-09	EPB41L2
ENSG00000006015	0.13728	3	chr19_18590921_18590951_+,chr19_18592103_18592133_+,chr19_18592307_18592337_+	0.917717	REX1BD
ENSG00000005075	0.280518	4	chr7_102473094_102473124_-,chr7_102473128_102473158_-,chr7_102473457_102473487_-,chr7_102473516_102473546_-	0.00345537	POLR2J
ENSG00000154059	-0.0773157	2	chr18_24451490_24451520_+,chr18_24451566_24451596_+	0.722577	IMPACT
ENSG00000189159	0.0307686	3	chr17_75135988_75136018_-,chr17_75136026_75136056_-,chr17_75136066_75136096_-	0.404222	JPT1
ENSG00000243156	-2.40387	3	chr22_17787649_17787679_-,chr22_17787742_17787772_-,chr22_17899236_17899266_-	0.000751783	MICAL3
ENSG00000162104	-0.979399	2	chr16_3962653_3962683_-,chr16_3964903_3964933_-	0.000525783	ADCY9
ENSG00000164054	0.112658	4	chr3_48467876_48467906_-,chr3_48467923_48467953_-,chr3_48467958_48467988_-,chr3_48467999_48468029_-	0.0171434	SHISA5
ENSG00000172269	0.232808	2	chr11_119096510_119096566_-,chr11_119096723_119096753_-	0.777267	DPAGT1
ENSG00000166780	0.265715	7	chr16_15534290_15534320_+,chr16_15565036_15565066_+,chr16_15568026_15568056_+,chr16_15587809_15587839_+,chr16_15587934_15587964_+,chr16_15588011_15588041_+,chr16_15588229_15588259_+	0.000501747	BMERB1
ENSG00000101940	0.133901	2	chrX_48605088_48605118_+,chrX_48605156_48605186_+	0.0148746	WDR13
ENSG00000115828	-0.31868	3	chr2_37372969_37372999_+,chr2_37373226_37373256_+,chr2_37373292_37373322_+	0.0294678	QPCT
ENSG00000269821.1	0.09024	2	chr11_2631427_2631457_-,chr11_2648982_2649012_-	0.493766
ENSG00000186575	-1.45538	2	chr22_29694976_29695006_+,chr22_29698568_29698598_+	0.000535625	NF2
ENSG00000152137	-0.290274	2	chr12_119194690_119194746_+,chr12_119196061_119196091_+	0.0970425	HSPB8
ENSG00000046647	-0.0456553	2	chrX_14008674_14008704_-,chrX_14008793_14008823_-	0.890694	GEMIN8
ENSG00000221983	0.0658668	3	chr19_18575081_18575111_+,chr19_18575113_18575143_+,chr19_18575157_18575241_+	0.262891	UBA52
ENSG00000132613	-0.193952	3	chr16_70661206_70661236_-,chr16_70661255_70661285_-,chr16_70661294_70661324_-	0.429034	MTSS2
ENSG00000074211	-0.594949	3	chr4_6320581_6320611_-,chr4_6320623_6320653_-,chr4_6323046_6323076_-	2.85351e-05	PPP2R2C
ENSG00000148719	-0.00539549	3	chr10_72332835_72332893_-,chr10_72332907_72332937_-,chr10_72334505_72334563_-	0.419975	DNAJB12
ENSG00000165113	-0.686621	3	chr9_83739425_83739455_-,chr9_83739501_83739531_-,chr9_83739565_83739595_-	1	GKAP1
ENSG00000168924	-0.993932	3	chr4_1811479_1811509_-,chr4_1813165_1813195_-,chr4_1814264_1814319_-	3.39735e-05	LETM1
ENSG00000072422	-1.57877	4	chr10_60869438_60869468_-,chr10_60870797_60870827_-,chr10_60871174_60871234_-,chr10_60987920_60987950_-	1.09608e-08	RHOBTB1
ENSG00000168792	-0.0128568	3	chr17_29560522_29560577_-,chr17_29561260_29561290_-,chr17_29561293_29561323_-	0.414223	ABHD15
ENSG00000198961	-7.40241	4	chr5_109334722_109334752_-,chr5_109334823_109334853_-,chr5_109336931_109336961_-,chr5_109337039_109337069_-	7.89241e-10	PJA2
ENSG00000100023	-0.0155128	4	chr22_21694349_21694379_+,chr22_21697771_21697801_+,chr22_21697833_21697863_+,chr22_21697877_21697907_+	0.990565	PPIL2
ENSG00000197451	0.0491247	4	chr5_178205016_178205046_+,chr5_178210930_178210960_+,chr5_178211053_178211083_+,chr5_178211126_178211181_+	0.722177	HNRNPAB
ENSG00000172331	-0.297832	3	chr7_134665643_134665673_+,chr7_134679680_134679710_+,chr7_134679778_134679808_+	0.494949	BPGM
ENSG00000163171	-0.856876	6	chr2_37641945_37641975_-,chr2_37644840_37644870_-,chr2_37645161_37645191_-,chr2_37645256_37645286_-,chr2_37645693_37645723_-,chr2_37645818_37645848_-	6.59359e-11	CDC42EP3
ENSG00000129315	#NAME?	6	chr12_48688462_48688492_-,chr12_48688583_48688613_-,chr12_48692591_48692621_-,chr12_48692634_48692664_-,chr12_48692869_48692899_-,chr12_48692900_48692930_-	3.8366e-09	CCNT1
ENSG00000162441	-2.01477	3	chr1_9926393_9926423_-,chr1_9930234_9930290_-,chr1_9930355_9930385_-	1.91191e-07	LZIC
ENSG00000102910	-1.6039	5	chr16_48351822_48351852_+,chr16_48351903_48351933_+,chr16_48351935_48351965_+,chr16_48351972_48352002_+,chr16_48360655_48360685_+	0.00175989	LONP2
ENSG00000130255	0.0261599	3	chr19_5691541_5691571_+,chr19_5691593_5691623_+,chr19_5691637_5691667_+	0.424307	RPL36
ENSG00000198648	-2.64598	2	chr2_167954022_167954052_-,chr2_167955315_167955345_-	6.45129e-06	STK39
ENSG00000180008	-0.952251	5	chr14_55044459_55044489_+,chr14_55044490_55044520_+,chr14_55046681_55046711_+,chr14_55049416_55049446_+,chr14_55049453_55049483_+	0.00564152	SOCS4
ENSG00000115966	-1.44577	3	chr2_175074278_175074308_-,chr2_175074378_175074408_-,chr2_175074471_175074501_-	0.239696	ATF2
ENSG00000165868	-2.61666	3	chr10_116671192_116671222_-,chr10_116673701_116673731_-,chr10_116673756_116673786_-	1.9429e-06	HSPA12A
ENSG00000169504	-1.10384	6	chr1_24840923_24840953_+,chr1_24841932_24841962_+,chr1_24841995_24842052_+,chr1_24844049_24844079_+,chr1_24844242_24844272_+,chr1_24844291_24844321_+	5.54153e-07	CLIC4
ENSG00000164941	-1.05247	2	chr8_94859640_94859670_+,chr8_94880284_94880314_+	0.0295886	INTS8
ENSG00000129493	0.283892	3	chr14_31291788_31291818_-,chr14_31293305_31293335_-,chr14_31295558_31295588_-	0.0625767	HEATR5A
ENSG00000177954	0.0722584	3	chr1_153992125_153992155_+,chr1_153992263_153992293_+,chr1_153992316_153992346_+	0.456128	RPS27
ENSG00000138180	-3.83244	3	chr10_93528166_93528196_+,chr10_93528864_93528894_+,chr10_93529062_93529092_+	5.64216e-06	CEP55
ENSG00000240065	-0.0123634	2	chr6_32859507_32859537_+,chr6_32859555_32859585_+	0.977966	PSMB9
ENSG00000122218	0.0882219	5	chr1_160289273_160289303_-,chr1_160289328_160289385_-,chr1_160289449_160289479_-,chr1_160289595_160289625_-,chr1_160289755_160289785_-	0.0171025	COPA
ENSG00000163050	0.045143	2	chr1_226987405_226987435_+,chr1_226987514_226987569_+	0.674552	COQ8A
ENSG00000117519	-3.09525	4	chr1_94896959_94896989_-,chr1_94897208_94897238_-,chr1_94897403_94897433_-,chr1_94897483_94897513_-	5.04909e-07	CNN3
ENSG00000100600	0.0163847	2	chr14_92703809_92703839_-,chr14_92703847_92703877_-	0.72993	LGMN
ENSG00000168005	0.0453644	2	chr11_63827650_63827680_+,chr11_63827686_63827716_+	0.954691	SPINDOC
ENSG00000100519	-0.237634	4	chr14_52727658_52727688_+,chr14_52727722_52727752_+,chr14_52727881_52727911_+,chr14_52727966_52727996_+	5.97125e-06	PSMC6
ENSG00000149187	-4.33012	12	chr11_47465937_47465967_-,chr11_47465985_47466015_-,chr11_47466107_47466137_-,chr11_47466170_47466200_-,chr11_47466539_47466569_-,chr11_47466706_47466736_-,chr11_47470305_47470362_-,chr11_47470366_47470396_-,chr11_47470405_47470435_-,chr11_47471927_47471957_-,chr11_47471990_47472020_-,chr11_47472026_47472056_-	2.08533e-27	CELF1
ENSG00000242802	0.0839411	2	chr7_4791722_4791752_+,chr7_4793258_4793288_+	0.0295263	AP5Z1
ENSG00000112837	-0.636128	2	chr6_84735901_84735931_-,chr6_84736569_84736599_-	3.55449e-08	TBX18
ENSG00000169972	0.153059	3	chr1_1311568_1311598_+,chr1_1311647_1311677_+,chr1_1317848_1317878_+	0.00855203	PUSL1
ENSG00000177058	0.0440524	2	chr5_55625848_55625878_-,chr5_55625957_55625987_-	0.877742	SLC38A9
ENSG00000196305	0.0105211	3	chr9_92210340_92210370_-,chr9_92210411_92210441_-,chr9_92210483_92210513_-	0.885838	IARS1
ENSG00000260411.2	1.32615	2	chr16_5375083_5375113_+,chr16_5530945_5530975_+	0.00443295
ENSG00000100335	0.18537	7	chr22_39515678_39515708_+,chr22_39516022_39516052_+,chr22_39516090_39516120_+,chr22_39516272_39516302_+,chr22_39516350_39516380_+,chr22_39516708_39516738_+,chr22_39518057_39518087_+	0.254027	MIEF1
ENSG00000266962.1	-0.166747	3	chr17_42552436_42552466_-,chr17_42552493_42552523_-,chr17_42552562_42552592_-	1.02362e-06
ENSG00000077721	-0.923979	3	chrX_119583284_119583314_+,chrX_119583335_119583365_+,chrX_119584358_119584418_+	2.22552e-05	UBE2A
ENSG00000038219	-5.381	4	chr4_13568738_13568768_-,chr4_13568847_13568877_-,chr4_13568949_13568979_-,chr4_13569497_13569527_-	2.99824e-06	BOD1L1
ENSG00000182551	-0.041821	4	chr2_3497923_3497953_-,chr2_3497989_3498019_-,chr2_3498267_3498297_-,chr2_3498453_3498510_-	0.358541	ADI1
ENSG00000131725	-0.060269	2	chrX_118449846_118449876_+,chrX_118449907_118449966_+	0.787119	WDR44
NO	-3.85686	4	chr11_32104682_32104712_+,chr11_32104714_32104774_+,chr12_6870935_6870965_-,chr16_648444_648474_+	1.48144e-15
ENSG00000112531	-1.24425	7	chr6_163571591_163571621_+,chr6_163571661_163571691_+,chr6_163571698_163571728_+,chr6_163571764_163571794_+,chr6_163573690_163573720_+,chr6_163573733_163573763_+,chr6_163573766_163573796_+	3.63993e-12	QKI
ENSG00000112701	-0.802345	3	chr6_75715652_75715682_+,chr6_75715745_75715775_+,chr6_75715874_75715904_+	0.0478441	SENP6
ENSG00000127774	0.0051886	3	chr17_3669529_3669559_+,chr17_3669589_3669619_+,chr17_3669635_3669691_+	0.995893	EMC6
ENSG00000119321	0.0210124	3	chr9_113164108_113164138_-,chr9_113165519_113165549_-,chr9_113184291_113184321_-	0.452469	FKBP15
ENSG00000108669	0.189405	3	chr17_78674048_78674078_-,chr17_78674128_78674158_-,chr17_78708196_78708226_-	0.374779	CYTH1
ENSG00000070366	-0.182236	3	chr17_2059843_2059873_-,chr17_2127408_2127438_-,chr17_2303014_2303044_-	0.0140719	SMG6
ENSG00000151725	0.140029	3	chr4_184695002_184695032_-,chr4_184695129_184695159_-,chr4_184716397_184716427_-	0.955583	CENPU
ENSG00000104695	-2.47303	3	chr8_30785616_30785646_-,chr8_30785702_30785732_-,chr8_30786159_30786189_-	0.000940131	PPP2CB
ENSG00000163155	-0.0102153	2	chr1_151159748_151159778_-,chr1_151159872_151159902_-	1	LYSMD1
ENSG00000148019	0.168251	3	chr9_78266900_78266930_+,chr9_78267037_78267067_+,chr9_78271654_78271684_+	1	CEP78
ENSG00000143222	0.0105525	2	chr1_161158768_161158798_+,chr1_161158826_161158856_+	0.882505	UFC1
ENSG00000125977	0.225151	3	chr20_34089431_34089461_-,chr20_34089470_34089500_-,chr20_34089620_34089650_-	0.182445	EIF2S2
ENSG00000214135	-0.189332	3	chr3_197611538_197611568_-,chr3_197612658_197612688_-,chr3_197614523_197614553_-	0.14662	AC132008.2
ENSG00000163378	-5.57576	2	chr3_68975225_68975255_-,chr3_68977527_68977557_-	3.44167e-06	EOGT
ENSG00000118596	-5.67879	5	chr12_59779655_59779685_+,chr12_59780071_59780101_+,chr12_59780183_59780213_+,chr12_59781597_59781627_+,chr12_59781752_59781782_+	7.93408e-06	SLC16A7
ENSG00000160439	0.0371831	2	chr19_55044316_55044346_-,chr19_55044369_55044399_-	0.934596	RDH13
ENSG00000102265	0.30672	2	chrX_47586587_47586617_+,chrX_47586759_47586789_+	0.0360784	TIMP1
ENSG00000107833	0.0573775	2	chr10_101781325_101781355_-,chr10_101781398_101781428_-	0.258437	NPM3
ENSG00000084733	-0.459077	9	chr2_26135080_26135135_+,chr2_26135198_26135228_+,chr2_26135246_26135276_+,chr2_26135299_26135329_+,chr2_26135353_26135383_+,chr2_26137116_26137146_+,chr2_26137196_26137226_+,chr2_26137311_26137370_+,chr2_26137381_26137411_+	5.52022e-17	RAB10
ENSG00000100580	#NAME?	3	chr14_77335021_77335051_-,chr14_77335054_77335084_-,chr14_77341443_77341473_-	0.000787881	TMED8
ENSG00000160194	-0.33668	6	chr21_42897001_42897031_+,chr21_42908938_42908968_+,chr21_42909070_42909100_+,chr21_42909571_42909601_+,chr21_42909636_42909666_+,chr21_42911871_42911930_+	0.0610349	NDUFV3
ENSG00000167220	-0.9845	7	chr18_47107410_47107440_-,chr18_47107632_47107662_-,chr18_47107701_47107731_-,chr18_47108251_47108281_-,chr18_47108449_47108479_-,chr18_47108513_47108543_-,chr18_47140132_47140162_-	1.79105e-05	HDHD2
ENSG00000143228	0.132962	2	chr1_163355641_163355671_+,chr1_163355728_163355758_+	0.654217	NUF2
ENSG00000174106	-2.09366	2	chr12_65247232_65247262_+,chr12_65248297_65248355_+	5.34485e-06	LEMD3
ENSG00000073792	-0.246843	4	chr3_185643739_185643769_-,chr3_185643960_185643990_-,chr3_185644112_185644142_-,chr3_185644397_185644427_-	0.00594729	IGF2BP2
ENSG00000213553	0.0546402	2	chr2_38482523_38482553_+,chr2_38482850_38482880_+	0.674641	RPLP0P6
ENSG00000196782	0.216788	5	chr4_139716753_139716783_-,chr4_139864924_139864954_-,chr4_140153502_140153532_-,chr4_140153625_140153655_-,chr4_140153656_140153686_-	0.160859	MAML3
ENSG00000012211	-0.0503519	2	chrX_49175035_49175065_-,chrX_49175088_49175118_-	0.0620575	PRICKLE3
ENSG00000133316	-0.00370547	2	chr11_62832911_62832941_-,chr11_62832959_62832989_-	1	WDR74
ENSG00000084234	-0.688474	10	chr11_130121632_130121662_+,chr11_130140451_130140481_+,chr11_130143578_130143608_+,chr11_130143650_130143680_+,chr11_130143769_130143799_+,chr11_130143801_130143861_+,chr11_130144592_130144622_+,chr11_130144653_130144683_+,chr11_130144688_130144748_+,chr11_130144775_130144805_+	5.82097e-24	APLP2
ENSG00000177917	-2.59099	3	chr2_152760016_152760046_+,chr2_152760063_152760093_+,chr2_152760746_152760776_+	0.0046845	ARL6IP6
ENSG00000141664	1.77886	3	chr18_62578549_62578579_+,chr18_62587642_62587672_+,chr18_62587679_62587709_+	3.22211e-07	ZCCHC2
CATG00000022496.1	0.638419	3	chr1_12618872_12618902_+,chr1_12618907_12618937_+,chr1_12618957_12618987_+	0.483173
ENSG00000111300	-3.20639	5	chr12_112027149_112027179_-,chr12_112027211_112027267_-,chr12_112027783_112027813_-,chr12_112029340_112029370_-,chr12_112029407_112029437_-	6.3307e-11	NAA25
ENSG00000172500	0.453869	7	chr11_65883740_65883770_-,chr11_65883788_65883818_-,chr11_65883835_65883865_-,chr11_65883882_65883912_-,chr11_65883921_65883951_-,chr11_65883966_65883996_-,chr11_65884392_65884422_-	0.00774183	FIBP
ENSG00000006634	0.0853964	3	chr7_87907823_87907853_+,chr7_87908286_87908316_+,chr7_87908320_87908376_+	0.637751	DBF4
ENSG00000144028	0.230771	3	chr2_96274734_96274817_-,chr2_96274819_96274849_-,chr2_96274916_96274946_-	0.26811	SNRNP200
ENSG00000136875	0.357046	5	chr9_113279104_113279134_+,chr9_113292049_113292079_+,chr9_113292677_113292707_+,chr9_113292720_113292750_+,chr9_113292754_113292810_+	0.69821	PRPF4
ENSG00000249199.1	-1.04314	3	chr5_17367576_17367606_-,chr5_17369182_17369212_-,chr5_17375302_17375332_-	0.333596
ENSG00000103024	0.365605	3	chr16_1770288_1770318_-,chr16_1770326_1770356_-,chr16_1770359_1770389_-	0.000682026	NME3
ENSG00000189266	-0.359066	3	chr1_23961656_23961686_+,chr1_23963323_23963353_+,chr1_23963432_23963462_+	8.68204e-06	PNRC2
CATG00000016469.1	0.00020011	2	chr13_20702127_20702157_-,chr13_20702186_20702216_-	1
ENSG00000069248	-1.73539	6	chr1_229441300_229441330_-,chr1_229441699_229441729_-,chr1_229441740_229441770_-,chr1_229441809_229441839_-,chr1_229441891_229441921_-,chr1_229458161_229458191_-	6.2416e-08	NUP133
ENSG00000159131	3.11643	6	chr21_33503933_33503992_-,chr21_33504012_33504042_-,chr21_33504086_33504116_-,chr21_33509857_33509887_-,chr21_33510763_33510793_-,chr21_33524009_33524039_-	0.000878723	GART
ENSG00000106144	-4.38791	6	chr7_143305372_143305402_+,chr7_143305436_143305466_+,chr7_143307299_143307329_+,chr7_143307371_143307401_+,chr7_143307535_143307565_+,chr7_143307662_143307692_+	5.63176e-08	CASP2
ENSG00000180211	0.0565793	3	chr6_39958374_39958404_-,chr6_39958447_39958507_-,chr6_39958571_39958601_-	0.223071	FO393411.1
ENSG00000168802	0.0116605	2	chr16_69118011_69118041_-,chr16_69118061_69118091_-	0.922499	CHTF8
ENSG00000112081	-1.55825	6	chr6_36602124_36602154_+,chr6_36602182_36602212_+,chr6_36602232_36602262_+,chr6_36602263_36602293_+,chr6_36602660_36602690_+,chr6_36602754_36602784_+	3.57785e-17	SRSF3
ENSG00000188811	-5.14298	5	chr13_39047868_39047898_+,chr13_39047976_39048006_+,chr13_39048015_39048045_+,chr13_39048227_39048285_+,chr13_39050034_39050064_+	2.88336e-05	NHLRC3
ENSG00000139239	0.0497631	3	chr12_62965599_62965629_+,chr12_62965653_62965683_+,chr12_62965990_62966020_+	0.00651373	RPL14P1
ENSG00000141698	0.00687212	4	chr17_41825181_41825211_-,chr17_41825224_41825254_-,chr17_41825256_41825286_-,chr17_41825293_41825323_-	1	NT5C3B
ENSG00000151233	-2.38002	4	chr12_42087062_42087092_-,chr12_42087143_42087173_-,chr12_42087240_42087270_-,chr12_42087275_42087305_-	0.0033196	GXYLT1
ENSG00000168556	-0.0190529	2	chr4_183510944_183510974_+,chr4_183511039_183511096_+	1	ING2
ENSG00000185049	-0.833387	4	chr4_1982723_1982753_-,chr4_1983018_1983074_-,chr4_1983084_1983114_-,chr4_1983123_1983153_-	0.000639398	NELFA
ENSG00000136451	-0.302831	3	chr17_57971552_57971582_-,chr17_57972570_57972600_-,chr17_57979152_57979182_-	5.84924e-06	VEZF1
ENSG00000272663.1	-0.133387	2	chr2_48440055_48440085_-,chr2_48440134_48440164_-	0.932051
ENSG00000171603	-0.253134	5	chr1_9729026_9729056_-,chr1_9729068_9729098_-,chr1_9729099_9729129_-,chr1_9729147_9729177_-,chr1_9729960_9730015_-	3.01629e-07	CLSTN1
ENSG00000249252.1	-0.0429837	2	chr4_15315745_15315775_-,chr4_15420827_15420857_-	0.979738
ENSG00000116584	0.254457	2	chr1_155946854_155946912_-,chr1_155946953_155946983_-	0.266538	ARHGEF2
ENSG00000130227	-1.42094	4	chr8_22005404_22005434_+,chr8_22005448_22005478_+,chr8_22006439_22006469_+,chr8_22006525_22006585_+	0.000415376	XPO7
ENSG00000113851	-0.343809	6	chr3_3148490_3148520_-,chr3_3149984_3150041_-,chr3_3150817_3150847_-,chr3_3152340_3152370_-,chr3_3172187_3172217_-,chr3_3172255_3172285_-	0.00190477	CRBN
ENSG00000108423	-0.06043	3	chr17_59859479_59859535_-,chr17_59860261_59860291_-,chr17_59860293_59860323_-	0.902094	TUBD1
ENSG00000064419	-0.17496	4	chr7_128954185_128954215_-,chr7_128954217_128954247_-,chr7_128954305_128954335_-,chr7_128955088_128955118_-	0.00176487	TNPO3
ENSG00000179085	-0.0748085	3	chr1_155139891_155139949_-,chr1_155139994_155140049_-,chr1_155140056_155140086_-	0.990565	DPM3
ENSG00000172339	-0.28052	4	chr1_94982808_94982838_-,chr1_94982866_94982923_-,chr1_94982930_94982960_-,chr1_94982986_94983016_-	1	ALG14
ENSG00000163931	0.219359	4	chr3_53225648_53225678_-,chr3_53225697_53225727_-,chr3_53225769_53225799_-,chr3_53225805_53225835_-	0.00864065	TKT
ENSG00000135334	-1.44389	4	chr6_87674860_87674890_-,chr6_87674926_87674956_-,chr6_87675256_87675286_-,chr6_87675298_87675328_-	1.84957e-12	AKIRIN2
ENSG00000131263	-2.26136	6	chrX_74585234_74585264_-,chrX_74585478_74585534_-,chrX_74585583_74585613_-,chrX_74590486_74590516_-,chrX_74591249_74591279_-,chrX_74591305_74591335_-	3.05844e-08	RLIM
ENSG00000171960	0.0267982	2	chr1_42676697_42676727_+,chr1_42676728_42676758_+	1	PPIH
ENSG00000140577	-1.97998	7	chr15_90593877_90593907_+,chr15_90593952_90593982_+,chr15_90594230_90594260_+,chr15_90594300_90594330_+,chr15_90635200_90635230_+,chr15_90645255_90645285_+,chr15_90645315_90645345_+	4.53184e-06	CRTC3
ENSG00000173918	-0.151296	2	chr17_79048455_79048485_+,chr17_79049758_79049788_+	0.923301	C1QTNF1
ENSG00000054598	-0.361565	4	chr6_1612672_1612702_+,chr6_1612718_1612748_+,chr6_1612792_1612822_+,chr6_1613867_1613897_+	0.121938	FOXC1
ENSG00000147677	-0.759829	5	chr8_116638431_116638461_-,chr8_116644805_116644889_-,chr8_116644913_116644943_-,chr8_116644993_116645023_-,chr8_116648844_116648874_-	0.192931	EIF3H
ENSG00000170004	-0.502594	5	chr17_7906231_7906261_+,chr17_7906291_7906321_+,chr17_7907672_7907702_+,chr17_7912174_7912204_+,chr17_7912725_7912755_+	0.0794047	CHD3
ENSG00000164758	0.0615578	3	chr8_117530815_117530845_+,chr8_117540161_117540191_+,chr8_117540232_117540262_+	0.851161	MED30
ENSG00000165732	-0.133222	6	chr10_68956282_68956312_+,chr10_68982718_68982748_+,chr10_68983084_68983114_+,chr10_68983642_68983672_+,chr10_68984930_68984960_+,chr10_68985038_68985068_+	0.000534529	DDX21
ENSG00000151726	#NAME?	5	chr4_184755595_184755625_-,chr4_184755644_184755674_-,chr4_184755712_184755742_-,chr4_184755758_184755788_-,chr4_184757021_184757051_-	3.70446e-05	ACSL1
ENSG00000198824	-2.43705	2	chr13_114326468_114326498_+,chr13_114327292_114327322_+	2.99131e-05	CHAMP1
ENSG00000173928	0.521072	3	chr19_11376074_11376133_+,chr19_11376139_11376169_+,chr19_11377794_11377824_+	0.0374624	SWSAP1
ENSG00000153879	-0.820676	4	chr19_33379879_33379909_+,chr19_33379929_33379959_+,chr19_33379966_33379996_+,chr19_33382656_33382686_+	1.21525e-05	CEBPG
ENSG00000184743	-0.672032	5	chr11_63624087_63624117_-,chr11_63624132_63624162_-,chr11_63624548_63624578_-,chr11_63629122_63629152_-,chr11_63629166_63629196_-	1.52067e-09	ATL3
ENSG00000138780	0.0951084	4	chr4_105755069_105755099_+,chr4_105847328_105847358_+,chr4_105847558_105847588_+,chr4_105847695_105847725_+	0.0741132	GSTCD
ENSG00000161671	0.260825	6	chr19_50482882_50482912_+,chr19_50483166_50483196_+,chr19_50483200_50483230_+,chr19_50483236_50483266_+,chr19_50483321_50483351_+,chr19_50483355_50483410_+	0.0490051	EMC10
CATG00000027097.1	0.399703	2	chr16_30635179_30635209_+,chr16_30635296_30635326_+	0.740892
ENSG00000102531	-0.434202	4	chr13_49136571_49136601_+,chr13_49207391_49207421_+,chr13_49209511_49209541_+,chr13_49209563_49209593_+	4.16867e-09	FNDC3A
ENSG00000167106	-0.0114912	4	chr9_127940582_127940612_-,chr9_127940640_127940670_-,chr9_127940713_127940743_-,chr9_127940881_127940911_-	1	FAM102A
ENSG00000186193	0.430896	3	chr9_137062127_137062157_-,chr9_137062237_137062267_-,chr9_137062312_137062342_-	0.00582458	SAPCD2
ENSG00000006194	0.16561	2	chr16_3291307_3291337_+,chr16_3291430_3291460_+	0.108732	ZNF263
ENSG00000168010	-0.188266	2	chr11_72829528_72829558_+,chr11_72829605_72829635_+	0.597118	ATG16L2
ENSG00000188428	-0.16662	2	chr6_8013981_8014011_-,chr6_8014123_8014153_-	0.839829	BLOC1S5
ENSG00000164171	0.0515021	3	chr5_53094476_53094506_+,chr5_53094527_53094557_+,chr5_53094558_53094588_+	0.924972	ITGA2
ENSG00000071082	0.163092	4	chr2_101005989_101006019_+,chr2_101006029_101006059_+,chr2_101006388_101006418_+,chr2_101007302_101007357_+	0.00135536	RPL31
ENSG00000079387	0.487116	6	chr12_48043562_48043592_-,chr12_48043705_48043735_-,chr12_48043769_48043799_-,chr12_48043805_48043835_-,chr12_48043840_48043870_-,chr12_48043915_48043945_-	0.108691	SENP1
ENSG00000183098	-1.2122	5	chr13_94403505_94403535_+,chr13_94403552_94403582_+,chr13_94403665_94403695_+,chr13_94404169_94404199_+,chr13_94407369_94407399_+	2.42175e-14	GPC6
ENSG00000123131	-0.118333	2	chrX_23682462_23682492_+,chrX_23686364_23686394_+	0.896093	PRDX4
ENSG00000140521	-0.041797	2	chr15_89316320_89316350_-,chr15_89316445_89316504_-	0.015496	POLG
ENSG00000135249	-1.29808	4	chr7_105567440_105567470_+,chr7_105567520_105567550_+,chr7_105567576_105567606_+,chr7_105567646_105567676_+	0.0334137	RINT1
ENSG00000122482	-0.556087	3	chr1_90915637_90915667_-,chr1_90916507_90916537_-,chr1_90987247_90987277_-	2.59747e-07	ZNF644
ENSG00000198585	0.113044	3	chr3_131383435_131383465_+,chr3_131383486_131383516_+,chr3_131383611_131383641_+	0.100432	NUDT16
ENSG00000139083	-0.977951	4	chr12_11891351_11891381_+,chr12_11891437_11891467_+,chr12_11891596_11891626_+,chr12_11895372_11895402_+	0.00352825	ETV6
ENSG00000164294	-0.00824285	7	chr5_55164619_55164649_+,chr5_55164697_55164727_+,chr5_55164730_55164760_+,chr5_55164850_55164905_+,chr5_55167098_55167128_+,chr5_55167223_55167253_+,chr5_55167267_55167297_+	0.0266241	GPX8
ENSG00000100316	-0.171422	4	chr22_39314693_39314723_-,chr22_39314847_39314877_-,chr22_39317460_39317515_-,chr22_39317543_39317573_-	0.212304	RPL3
ENSG00000137288	0.130858	5	chr6_33694293_33694323_-,chr6_33694324_33694354_-,chr6_33696564_33696594_-,chr6_33697568_33697598_-,chr6_33697603_33697633_-	0.0039181	UQCC2
ENSG00000104885	-1.39605	5	chr19_2192362_2192392_+,chr19_2229990_2230020_+,chr19_2230623_2230653_+,chr19_2230662_2230692_+,chr19_2230710_2230740_+	0.0149842	DOT1L
ENSG00000131746	-4.44677	7	chr17_40472957_40472987_-,chr17_40473518_40473548_-,chr17_40474081_40474111_-,chr17_40474130_40474160_-,chr17_40475834_40475864_-,chr17_40477086_40477116_-,chr17_40486811_40486841_-	1.17177e-13	TNS4
ENSG00000127080	-4.00926	4	chr9_92613183_92613213_-,chr9_92614556_92614586_-,chr9_92614631_92614661_-,chr9_92615752_92615808_-	0.00491808	IPPK
ENSG00000132005	0.0962419	3	chr19_13961530_13961560_-,chr19_13961729_13961759_-,chr19_13961824_13961854_-	0.667463	RFX1
ENSG00000185651	-0.431462	6	chr22_21621921_21621951_+,chr22_21621966_21621996_+,chr22_21622909_21622967_+,chr22_21623923_21623953_+,chr22_21623964_21623994_+,chr22_21624004_21624034_+	0.000419306	UBE2L3
ENSG00000148154	-2.7477	4	chr9_111927761_111927791_+,chr9_111933285_111933315_+,chr9_111935249_111935279_+,chr9_111935339_111935369_+	1.17795e-09	UGCG
ENSG00000100532	-1.00738	3	chr14_54538474_54538504_+,chr14_54538532_54538562_+,chr14_54538586_54538616_+	0.609579	CGRRF1
ENSG00000144118	0.0465043	2	chr2_120294632_120294662_+,chr2_120294680_120294710_+	0.54685	RALB
ENSG00000064999	0.0776655	2	chr6_35091227_35091257_+,chr6_35091372_35091402_+	0.90818	ANKS1A
ENSG00000120256	-2.90371	3	chr6_149818796_149818826_-,chr6_149818924_149818954_-,chr6_149820479_149820509_-	0.00174978	LRP11
ENSG00000166133	-0.0812448	2	chr15_40570037_40570067_+,chr15_40574430_40574460_+	0.379846	RPUSD2
ENSG00000112078	-4.96534	3	chr6_36487401_36487431_+,chr6_36487444_36487474_+,chr6_36491111_36491141_+	2.18222e-06	KCTD20
ENSG00000135211	-0.89207	2	chr7_77793728_77793758_-,chr7_77794135_77794165_-	0.00711994	TMEM60
ENSG00000123124	0.236252	7	chr8_86451223_86451253_+,chr8_86467257_86467287_+,chr8_86467450_86467480_+,chr8_86467650_86467680_+,chr8_86468267_86468297_+,chr8_86468325_86468355_+,chr8_86468360_86468390_+	0.00123018	WWP1
ENSG00000157036	-0.458863	4	chr3_38525014_38525044_+,chr3_38525095_38525125_+,chr3_38526273_38526303_+,chr3_38541398_38541428_+	0.103848	EXOG
ENSG00000158941	-0.00262759	3	chr8_22620398_22620428_+,chr8_22620441_22620471_+,chr8_22620744_22620774_+	1	CCAR2
ENSG00000090266	0.161181	2	chr7_140704882_140704912_+,chr7_140706585_140706643_+	0.00786292	NDUFB2
ENSG00000118965	-1.75098	3	chr2_19910263_19910293_-,chr2_19910365_19910395_-,chr2_19913240_19913270_-	1.57593e-07	WDR35
ENSG00000175634	0.0933049	2	chr11_67435215_67435245_+,chr11_67435371_67435401_+	0.810659	RPS6KB2
ENSG00000146425	-0.00645204	2	chr6_158636474_158636504_-,chr6_158636507_158636537_-	1	DYNLT1
ENSG00000126777	-0.0591452	8	chr14_55612368_55612398_+,chr14_55618104_55618134_+,chr14_55627999_55628029_+,chr14_55634563_55634593_+,chr14_55661583_55661613_+,chr14_55671626_55671656_+,chr14_55684495_55684525_+,chr14_55684549_55684579_+	0.0979083	KTN1
ENSG00000169221	-0.010633	2	chr16_30357102_30357132_-,chr16_30357152_30357182_-	0.989545	TBC1D10B
ENSG00000068654	0.16859	5	chr2_86024452_86024509_-,chr2_86026328_86026358_-,chr2_86026369_86026399_-,chr2_86026423_86026453_-,chr2_86026473_86026503_-	0.319102	POLR1A
ENSG00000116161	0.604406	8	chr1_175008677_175008707_+,chr1_175010189_175010219_+,chr1_175010234_175010290_+,chr1_175010338_175010368_+,chr1_175010657_175010687_+,chr1_175010716_175010746_+,chr1_175010771_175010801_+,chr1_175014471_175014501_+	4.33005e-10	CACYBP
ENSG00000119729	0.040332	6	chr2_46581370_46581400_+,chr2_46581679_46581709_+,chr2_46581771_46581801_+,chr2_46582811_46582841_+,chr2_46583014_46583044_+,chr2_46583086_46583116_+	2.26904e-10	RHOQ
ENSG00000182118	0.017078	3	chr1_231018958_231018988_-,chr1_231018999_231019029_-,chr1_231019176_231019206_-	0.862858	FAM89A
ENSG00000132781	0.120241	2	chr1_45329242_45329272_-,chr1_45329304_45329334_-	0.82875	MUTYH
ENSG00000137880	0.0999987	2	chr15_40767678_40767708_+,chr15_40767856_40767886_+	0.840072	GCHFR
ENSG00000117859	-1.98534	6	chr1_51787998_51788028_+,chr1_51788235_51788265_+,chr1_51788298_51788328_+,chr1_51788368_51788398_+,chr1_51788411_51788469_+,chr1_51789189_51789219_+	0.000354208	OSBPL9
ENSG00000257252.1	-0.328883	2	chr12_93278060_93278090_-,chr12_93316693_93316723_-	0.00589771
ENSG00000071859	0.0948856	2	chrX_154446440_154446470_+,chrX_154450596_154450651_+	0.458393	FAM50A
ENSG00000132388	-1.99552	6	chr17_4269221_4269251_-,chr17_4269259_4269289_-,chr17_4272028_4272058_-,chr17_4272065_4272095_-,chr17_4272183_4272213_-,chr17_4272222_4272252_-	9.88963e-11	UBE2G1
ENSG00000133816	-0.421597	3	chr11_12251574_12251604_+,chr11_12261892_12261922_+,chr11_12263755_12263785_+	0.000508845	MICAL2
ENSG00000119927	#NAME?	3	chr10_112149865_112149895_-,chr10_112153266_112153296_-,chr10_112180548_112180578_-	7.95128e-08	GPAM
ENSG00000110063	0.0180731	3	chr11_126345654_126345684_+,chr11_126345686_126345716_+,chr11_126345719_126345749_+	0.976651	DCPS
ENSG00000102893	-2.88769	7	chr16_47699540_47699570_+,chr16_47699609_47699639_+,chr16_47699653_47699683_+,chr16_47699711_47699766_+,chr16_47699823_47699853_+,chr16_47699872_47699902_+,chr16_47699945_47700026_+	5.08212e-14	PHKB
ENSG00000164080	0.0424401	3	chr3_51663554_51663584_+,chr3_51668574_51668604_+,chr3_51668630_51668686_+	0.0149068	RAD54L2
ENSG00000141564	-0.0549132	3	chr17_80966223_80966280_+,chr17_80966301_80966331_+,chr17_80966338_80966368_+	0.951394	RPTOR
ENSG00000120685	-1.06852	4	chr13_39010150_39010180_-,chr13_39010183_39010213_-,chr13_39010263_39010293_-,chr13_39011147_39011177_-	1.53072e-09	PROSER1
ENSG00000164070	-0.954864	2	chr4_127833345_127833375_+,chr4_127833915_127833945_+	0.000207546	HSPA4L
ENSG00000102144	0.287921	3	chrX_78126079_78126109_+,chrX_78126191_78126221_+,chrX_78126237_78126267_+	0.00545982	PGK1
ENSG00000124588	-0.992472	3	chr6_3018530_3018560_+,chr6_3019565_3019595_+,chr6_3019725_3019755_+	0.00678087	NQO2
ENSG00000158636	0.843209	4	chr11_76502281_76502311_+,chr11_76550555_76550585_+,chr11_76550597_76550627_+,chr11_76550637_76550720_+	0.00080925	EMSY
ENSG00000100650	-0.341494	6	chr14_69771049_69771079_+,chr14_69771594_69771624_+,chr14_69771640_69771670_+,chr14_69771836_69771866_+,chr14_69771923_69771953_+,chr14_69771975_69772005_+	1.62657e-09	SRSF5
ENSG00000167088	0.01452	2	chr18_21629123_21629153_+,chr18_21629176_21629235_+	0.753955	SNRPD1
ENSG00000115946	-0.199361	7	chr2_68174867_68174897_+,chr2_68175131_68175161_+,chr2_68175188_68175218_+,chr2_68175634_68175664_+,chr2_68175674_68175704_+,chr2_68175924_68175954_+,chr2_68176129_68176159_+	0.3343	PNO1
ENSG00000144560	-0.326915	5	chr3_11556069_11556099_-,chr3_11557979_11558009_-,chr3_11558335_11558365_-,chr3_11558413_11558443_-,chr3_11558509_11558539_-	4.20365e-11	VGLL4
ENSG00000270264	0.450626	2	chr17_59885496_59885526_+,chr17_59885634_59885664_+	0.0554663	NDUFB8P2
ENSG00000092964	-1.6148	5	chr8_26657784_26657814_+,chr8_26657874_26657904_+,chr8_26658007_26658037_+,chr8_26658066_26658122_+,chr8_26658145_26658175_+	5.02681e-15	DPYSL2
ENSG00000129187	-1.60985	5	chr4_182890104_182890134_-,chr4_182890215_182890245_-,chr4_182890255_182890285_-,chr4_182890998_182891028_-,chr4_182891228_182891284_-	3.48758e-05	DCTD
ENSG00000100413	-0.0413259	2	chr22_41528813_41528872_-,chr22_41528883_41528913_-	0.464542	POLR3H
ENSG00000143774	0.0212044	3	chr1_228148822_228148852_+,chr1_228148855_228148915_+,chr1_228148916_228148946_+	0.897106	GUK1
ENSG00000164818	-0.697511	5	chr7_780763_780793_+,chr7_780876_780906_+,chr7_786285_786315_+,chr7_786391_786421_+,chr7_786445_786475_+	0.0305434	DNAAF5
ENSG00000188107	0.14069	2	chr6_63937341_63937371_-,chr6_65550144_65550174_-	0.0286084	EYS
ENSG00000169288	-0.0197198	2	chr4_77952653_77952683_+,chr4_77952755_77952785_+	0.909173	MRPL1
ENSG00000104147	0.106693	3	chr15_41309273_41309303_-,chr15_41309324_41309354_-,chr15_41309391_41309421_-	0.691557	OIP5
ENSG00000145819	-0.421722	3	chr5_143223190_143223220_+,chr5_143224128_143224158_+,chr5_143228977_143229007_+	2.04409e-05	ARHGAP26
ENSG00000141504	0.0574413	2	chr17_7626234_7626264_-,chr17_7626329_7626359_-	0.179532	SAT2
ENSG00000151292	-2.31227	4	chr5_123614447_123614477_+,chr5_123614503_123614533_+,chr5_123615341_123615371_+,chr5_123615412_123615442_+	1.25192e-06	CSNK1G3
ENSG00000129667	0.0369005	2	chr17_76470896_76470926_-,chr17_76470932_76470962_-	0.901249	RHBDF2
ENSG00000002016	-0.449755	3	chr12_911025_911055_-,chr12_911085_911115_-,chr12_911155_911185_-	0.0979059	RAD52
ENSG00000140526	-2.93695	4	chr15_89195721_89195751_+,chr15_89196597_89196627_+,chr15_89202264_89202294_+,chr15_89202330_89202360_+	1.91966e-09	ABHD2
ENSG00000156831	-4.44394	5	chr8_125182341_125182371_+,chr8_125182545_125182575_+,chr8_125341892_125341922_+,chr8_125367028_125367058_+,chr8_125367095_125367125_+	0.000620732	NSMCE2
ENSG00000183864	0.23132	5	chr22_41433496_41433526_-,chr22_41433573_41433603_-,chr22_41433994_41434024_-,chr22_41435994_41436049_-,chr22_41436216_41436246_-	0.246484	TOB2
ENSG00000183072	0.0676565	2	chr5_173232109_173232139_-,chr5_173232160_173232190_-	0.763599	NKX2-5
ENSG00000105193	0.0673854	4	chr19_39433192_39433222_-,chr19_39433224_39433254_-,chr19_39433272_39433302_-,chr19_39433304_39433359_-	5.90001e-05	RPS16
ENSG00000135597	0.00651422	2	chr6_138904861_138904891_-,chr6_138904937_138904967_-	0.770112	REPS1
ENSG00000197746	0.265977	7	chr10_71816298_71816328_-,chr10_71816340_71816370_-,chr10_71816401_71816431_-,chr10_71816477_71816507_-,chr10_71816549_71816605_-,chr10_71816613_71816669_-,chr10_71820240_71820270_-	0.000172332	PSAP
ENSG00000185670	-0.191331	2	chr11_62748319_62748349_-,chr11_62750963_62750993_-	0.0705985	ZBTB3
ENSG00000136754	-1.72239	3	chr10_26747811_26747841_-,chr10_26747876_26747906_-,chr10_26748178_26748208_-	2.34086e-05	ABI1
ENSG00000176788	0.132675	7	chr5_17276501_17276531_+,chr5_17276536_17276566_+,chr5_17276592_17276652_+,chr5_17276670_17276700_+,chr5_17276708_17276738_+,chr5_17276772_17276802_+,chr5_17276804_17276862_+	5.00399e-05	BASP1
ENSG00000113312	0.0130387	3	chr5_160010828_160010858_+,chr5_160065447_160065477_+,chr5_160065513_160065543_+	0.9167	TTC1
ENSG00000169710	-0.0816468	4	chr17_82078338_82078368_-,chr17_82078381_82078411_-,chr17_82078424_82078454_-,chr17_82078461_82078491_-	3.18165e-06	FASN
ENSG00000226137.3	0.241148	2	chr17_81029131_81029161_-,chr17_81029305_81029335_-	1
ENSG00000012983	0.591886	3	chr14_50419782_50419812_-,chr14_50444957_50444987_-,chr14_50480404_50480434_-	0.000102673	MAP4K5
ENSG00000092148	0.127404	4	chr14_31100117_31100147_-,chr14_31100161_31100191_-,chr14_31100254_31100284_-,chr14_31148798_31148828_-	0.904012	HECTD1
ENSG00000144535	-0.268475	2	chr2_232336947_232336977_+,chr2_232337107_232337137_+	0.191372	DIS3L2
ENSG00000198551	-0.171837	4	chr19_11598430_11598460_+,chr19_11599008_11599038_+,chr19_11619008_11619038_+,chr19_11619109_11619139_+	0.00818945	ZNF627
ENSG00000095574	-1.92635	3	chr10_122993611_122993641_-,chr10_122993681_122993711_-,chr10_122993832_122993862_-	0.29971	IKZF5
ENSG00000184349	-2.11718	6	chr5_107376894_107376924_-,chr5_107379478_107379508_-,chr5_107380031_107380061_-,chr5_107380984_107381014_-,chr5_107527291_107527321_-,chr5_107567924_107567954_-	1.93156e-08	EFNA5
ENSG00000128805	0.151842	2	chr10_48446036_48446066_-,chr10_48655113_48655143_-	0.664673	ARHGAP22
ENSG00000134308	-1.2977	6	chr2_9583967_9583997_-,chr2_9584039_9584069_-,chr2_9584085_9584115_-,chr2_9584345_9584375_-,chr2_9584460_9584490_-,chr2_9584615_9584645_-	1.1674e-17	YWHAQ
ENSG00000013364	-0.00454858	3	chr16_29847934_29847964_+,chr16_29847991_29848021_+,chr16_29848022_29848052_+	1	MVP
ENSG00000150907	0.445238	2	chr13_40558384_40558414_-,chr13_40558928_40558958_-	0.00074877	FOXO1
ENSG00000084764	0.0643823	2	chr2_27027131_27027161_+,chr2_27027166_27027196_+	0.924357	MAPRE3
ENSG00000055917	2.64449	2	chr2_20251288_20251318_-,chr2_20349631_20349661_-	1.45421e-07	PUM2
ENSG00000071553	0.0733603	3	chrX_154436336_154436366_+,chrX_154436375_154436405_+,chrX_154436457_154436515_+	0.805264	ATP6AP1
ENSG00000137038	0.377053	5	chr9_7798344_7798374_-,chr9_7798384_7798414_-,chr9_7798436_7798466_-,chr9_7798487_7798517_-,chr9_7798521_7798551_-	0.107708	DMAC1
ENSG00000138750	0.464034	4	chr4_76114664_76114694_-,chr4_76114739_76114769_-,chr4_76114827_76114857_-,chr4_76120422_76120452_-	0.928591	NUP54
ENSG00000115159	-0.735525	5	chr2_156439523_156439553_+,chr2_156583309_156583339_+,chr2_156583377_156583407_+,chr2_156586122_156586152_+,chr2_156586373_156586403_+	2.20635e-12	GPD2
ENSG00000226360	0.375595	2	chr3_61742404_61742434_-,chr3_61742583_61742613_-	0.00280769	RPL10AP6
ENSG00000196428	-0.112475	6	chr3_150413511_150413541_+,chr3_150458431_150458461_+,chr3_150458649_150458679_+,chr3_150458866_150458896_+,chr3_150459757_150459787_+,chr3_150459925_150459955_+	2.06975e-08	TSC22D2
ENSG00000099260	0.25272	3	chr1_99650289_99650319_+,chr1_99662369_99662399_+,chr1_99694344_99694374_+	4.0264e-06	PALMD
ENSG00000119537	-0.476382	3	chr18_63330726_63330756_-,chr18_63330788_63330818_-,chr18_63331474_63331531_-	5.18292e-08	KDSR
ENSG00000215070	0.144155	2	chrX_99646545_99646575_-,chrX_99665812_99665842_-	0.812196	XRCC6P5
ENSG00000179604	0.0869998	2	chr17_73283624_73283654_-,chr17_73283718_73283748_-	0.298118	CDC42EP4
ENSG00000231549	-0.334305	3	chrX_74173915_74173945_+,chrX_74174081_74174111_+,chrX_74174160_74174190_+	0.942898	ATP5MDP1
ENSG00000125485	-1.39835	3	chr9_132594289_132594319_-,chr9_132594359_132594419_-,chr9_132658083_132658113_-	0.00219393	DDX31
ENSG00000183696	0.0135339	2	chr7_48108317_48108347_+,chr7_48108389_48108419_+	0.970345	UPP1
ENSG00000052795	-4.11525	2	chr4_158904861_158904891_+,chr4_158908020_158908050_+	2.83475e-05	FNIP2
ENSG00000108641	0.0585208	4	chr17_19335149_19335179_-,chr17_19335372_19335402_-,chr17_19343175_19343205_-,chr17_19346950_19346980_-	0.00912839	B9D1
ENSG00000181524	0.236657	5	chr6_42956496_42956526_-,chr6_42956528_42956558_-,chr6_42956605_42956635_-,chr6_42956643_42956673_-,chr6_42956697_42956727_-	0.00126866	RPL24P4
ENSG00000116761	-0.246769	2	chr1_70439438_70439468_+,chr1_70439480_70439510_+	0.854174	CTH
ENSG00000111802	-1.61026	6	chr6_24649979_24650009_-,chr6_24650041_24650071_-,chr6_24650111_24650141_-,chr6_24650610_24650640_-,chr6_24650722_24650752_-,chr6_24665086_24665116_-	1.08269e-06	TDP2
ENSG00000204070	-0.394241	5	chr20_45367372_45367402_+,chr20_45367435_45367465_+,chr20_45368084_45368114_+,chr20_45369104_45369164_+,chr20_45369179_45369209_+	0.0015479	SYS1
ENSG00000105516	-0.241503	4	chr19_48630375_48630405_-,chr19_48630562_48630622_-,chr19_48630685_48630715_-,chr19_48630716_48630746_-	0.206458	DBP
ENSG00000152818	#NAME?	5	chr6_144851077_144851107_+,chr6_144851137_144851167_+,chr6_144851236_144851266_+,chr6_144852832_144852862_+,chr6_144852888_144852918_+	2.4717e-09	UTRN
ENSG00000108829	-0.203778	7	chr17_50381238_50381295_-,chr17_50381297_50381327_-,chr17_50381331_50381361_-,chr17_50381398_50381428_-,chr17_50382615_50382703_-,chr17_50382715_50382745_-,chr17_50385168_50385198_-	1.79802e-13	LRRC59
ENSG00000020633	0.0243132	2	chr1_24899511_24899594_-,chr1_24901037_24901067_-	1	RUNX3
ENSG00000167566	-0.0255954	2	chr12_49791152_49791182_-,chr12_49791210_49791240_-	1	NCKAP5L
ENSG00000087086	0.024752	3	chr19_48966665_48966773_+,chr19_48966777_48966807_+,chr19_48966821_48966962_+	0.0257064	FTL
ENSG00000124380	-3.21915	8	chr2_69904367_69904425_+,chr2_69904485_69904515_+,chr2_69904641_69904671_+,chr2_69904681_69904711_+,chr2_69904775_69904805_+,chr2_69905079_69905109_+,chr2_69905153_69905183_+,chr2_69905187_69905217_+	2.09206e-08	SNRNP27
ENSG00000081692	0.27629	2	chr1_227731246_227731276_-,chr1_227732303_227732333_-	0.0431908	JMJD4
ENSG00000146701	-0.179158	5	chr7_76066465_76066495_+,chr7_76066533_76066563_+,chr7_76066572_76066602_+,chr7_76067432_76067462_+,chr7_76067478_76067508_+	8.04665e-09	MDH2
ENSG00000103429	-0.127569	10	chr16_14650559_14650589_+,chr16_14667922_14667952_+,chr16_14668312_14668342_+,chr16_14668861_14668891_+,chr16_14668896_14668926_+,chr16_14668942_14668972_+,chr16_14668978_14669008_+,chr16_14669093_14669123_+,chr16_14669139_14669169_+,chr16_14669202_14669232_+	0.00060851	BFAR
ENSG00000240489	0.0217449	2	chr3_155988014_155988044_+,chr3_155988164_155988220_+	0.932438	SETP14
ENSG00000023734	0.119403	4	chr12_15903317_15903347_+,chr12_15903367_15903397_+,chr12_15903401_15903431_+,chr12_15903448_15903478_+	0.00474315	STRAP
ENSG00000108599	0.388884	4	chr17_19904734_19904764_-,chr17_19904768_19904798_-,chr17_19904815_19904845_-,chr17_19905031_19905061_-	0.147179	AKAP10
ENSG00000083168	#NAME?	4	chr8_41930110_41930140_-,chr8_41931610_41931640_-,chr8_41931885_41931945_-,chr8_41932140_41932170_-	1.49511e-06	KAT6A
ENSG00000090530	-2.04464	4	chr3_189956728_189956758_-,chr3_189956831_189956861_-,chr3_189957777_189957837_-,chr3_189957909_189957939_-	9.50252e-08	P3H2
ENSG00000058063	-4.04897	4	chr3_182914075_182914105_+,chr3_182914511_182914541_+,chr3_182918311_182918341_+,chr3_182919027_182919057_+	0.00258839	ATP11B
ENSG00000185721	0.00800589	2	chr22_31434093_31434123_+,chr22_31434156_31434186_+	0.988334	DRG1
ENSG00000139211	-0.932074	6	chr12_47076501_47076531_-,chr12_47076554_47076584_-,chr12_47076605_47076635_-,chr12_47076713_47076743_-,chr12_47077086_47077116_-,chr12_47077346_47077376_-	8.68007e-11	AMIGO2
ENSG00000116729	-0.379227	5	chr1_68098471_68098501_-,chr1_68098531_68098561_-,chr1_68125396_68125426_-,chr1_68125437_68125467_-,chr1_68125492_68125576_-	0.606136	WLS
ENSG00000215030	0.261679	3	chr17_17383327_17383357_-,chr17_17383486_17383516_-,chr17_17383518_17383604_-	2.20767e-07	RPL13P12
ENSG00000132361	0.295416	3	chr17_2685623_2685653_-,chr17_2689390_2689420_-,chr17_2689484_2689514_-	0.003499	CLUH
ENSG00000130706	0.0493219	3	chr20_62308694_62308805_+,chr20_62308832_62308862_+,chr20_62309133_62309163_+	0.0603976	ADRM1
ENSG00000158109	0.0221873	2	chr1_3630046_3630076_+,chr1_3630101_3630131_+	0.970733	TPRG1L
ENSG00000005955	-0.0298466	4	chr17_36586109_36586164_+,chr17_36589330_36589360_+,chr17_36589418_36589448_+,chr17_36589818_36589848_+	1.35702e-06
ENSG00000158321	0.826515	3	chr7_70108784_70108814_+,chr7_70640412_70640442_+,chr7_70791156_70791186_+	0.0118632	AUTS2
ENSG00000115255	0.214602	2	chr19_1497770_1497800_+,chr19_1497897_1497927_+	0.328191	REEP6
ENSG00000134851	-0.647222	4	chr4_55425514_55425544_+,chr4_55425609_55425639_+,chr4_55426069_55426099_+,chr4_55426119_55426175_+	1.74211e-06	TMEM165
ENSG00000107438	-0.0370426	5	chr10_95237572_95237602_-,chr10_95237607_95237637_-,chr10_95237662_95237692_-,chr10_95237713_95237743_-,chr10_95237768_95237798_-	0.86931	PDLIM1
ENSG00000110958	-0.390401	5	chr12_56663349_56663379_-,chr12_56663398_56663428_-,chr12_56663598_56663628_-,chr12_56663669_56663699_-,chr12_56663710_56663740_-	5.96161e-16	PTGES3
ENSG00000141576	-2.79959	3	chr17_76142448_76142504_-,chr17_76225661_76225691_-,chr17_76238803_76238833_-	0.0187546	RNF157
ENSG00000106366	0.646626	5	chr7_101129563_101129593_+,chr7_101138273_101138303_+,chr7_101139007_101139037_+,chr7_101139182_101139212_+,chr7_101139217_101139247_+	0.00620035	SERPINE1
ENSG00000168653	0.384381	5	chr1_39028756_39028786_+,chr1_39034435_39034465_+,chr1_39034467_39034497_+,chr1_39034500_39034530_+,chr1_39034585_39034642_+	0.441143	NDUFS5
ENSG00000152082	0.00746765	3	chr2_130190603_130190633_+,chr2_130190640_130190670_+,chr2_130190697_130190727_+	0.858347	MZT2B
ENSG00000182923	0.132073	3	chr3_134561522_134561552_+,chr3_134561562_134561592_+,chr3_134561737_134561767_+	0.243256	CEP63
ENSG00000005238	-0.0310989	2	chr9_35104117_35104147_-,chr9_35104218_35104248_-	1	FAM214B
ENSG00000135503	-0.139825	6	chr12_51995507_51995537_+,chr12_51995611_51995641_+,chr12_51995687_51995717_+,chr12_51996978_51997008_+,chr12_51997012_51997042_+,chr12_51997048_51997078_+	0.118631	ACVR1B
ENSG00000111716	0.67296	5	chr12_21635342_21635398_-,chr12_21635413_21635469_-,chr12_21635472_21635502_-,chr12_21635507_21635537_-,chr12_21638373_21638403_-	0.0502725	LDHB
ENSG00000163814	-2.53178	3	chr3_45082518_45082548_-,chr3_45089053_45089083_-,chr3_45110239_45110269_-	0.110568	CDCP1
ENSG00000153048	-0.576104	3	chr16_8852947_8852977_-,chr16_8854913_8854943_-,chr16_8855081_8855111_-	0.000741821	CARHSP1
ENSG00000150787	-0.459369	2	chr11_112233628_112233658_+,chr11_112233700_112233757_+	0.113834	PTS
ENSG00000131473	-3.12122	4	chr17_41866918_41866948_-,chr17_41866983_41867038_-,chr17_41867115_41867145_-,chr17_41867573_41867603_-	4.02445e-13	ACLY
ENSG00000105229	-0.233478	2	chr19_4038047_4038077_+,chr19_4039356_4039386_+	0.000147459	PIAS4
ENSG00000147202	-1.01488	4	chrX_97469806_97469836_+,chrX_97599605_97599635_+,chrX_97600568_97600598_+,chrX_97604898_97604928_+	0.0043399	DIAPH2
ENSG00000181104	-2.3627	4	chr5_76734711_76734741_+,chr5_76735667_76735697_+,chr5_76739363_76739393_+,chr5_76739521_76739551_+	0.000113106	F2R
ENSG00000119938		5	chr10_91619288_91619318_-,chr10_91619341_91619371_-,chr10_91628442_91628472_-,chr10_91628547_91628577_-,chr10_91629675_91629705_-	1.40318e-06	PPP1R3C
ENSG00000131067	0.316289	2	chr20_34844720_34844750_-,chr20_34860638_34860668_-	0.0340814	GGT7
ENSG00000117691	0.0883148	4	chr1_212445960_212445990_+,chr1_212446043_212446101_+,chr1_212446108_212446138_+,chr1_212446349_212446379_+	0.0736421	NENF
ENSG00000116133	0.148025	3	chr1_54849633_54849663_-,chr1_54849683_54849741_-,chr1_54849776_54849806_-	0.0109959	DHCR24
ENSG00000163346	-0.700868	2	chr1_154944053_154944110_-,chr1_154944441_154944471_-	0.0173299	PBXIP1
ENSG00000149923	0.057127	2	chr16_30085268_30085298_+,chr16_30085345_30085375_+	0.0811541	PPP4C
ENSG00000128039	0.0221769	2	chr4_55370238_55370268_+,chr4_55370273_55370303_+	0.995893	SRD5A3
ENSG00000123179	0.243055	3	chr13_49660728_49660758_-,chr13_49660770_49660800_-,chr13_49660895_49660925_-	0.0288509	EBPL
ENSG00000139644	-1.22041	8	chr12_49762926_49762956_+,chr12_49762975_49763031_+,chr12_49764586_49764616_+,chr12_49764641_49764671_+,chr12_49764692_49764722_+,chr12_49764764_49764794_+,chr12_49764841_49764871_+,chr12_49764904_49764934_+	1.16185e-18	TMBIM6
ENSG00000169689	0.607884	4	chr17_82018674_82018733_-,chr17_82018739_82018769_-,chr17_82018796_82018826_-,chr17_82018893_82018923_-	0.338568	CENPX
ENSG00000085832	-1.87479	5	chr1_51355237_51355267_-,chr1_51355315_51355345_-,chr1_51355353_51355383_-,chr1_51355424_51355454_-,chr1_51355640_51355670_-	0.0751205	EPS15
ENSG00000137876	-3.58592	3	chr15_55181314_55181344_-,chr15_55181787_55181817_-,chr15_55181919_55181949_-	5.20395e-08	RSL24D1
ENSG00000100207	-1.56732	4	chr22_42160013_42160043_-,chr22_42160062_42160092_-,chr22_42160669_42160699_-,chr22_42161049_42161079_-	0.000473448	TCF20
ENSG00000125450	0.543703	3	chr17_75208590_75208620_+,chr17_75235649_75235679_+,chr17_75235698_75235758_+	0.561185	NUP85
ENSG00000175906	-2.06696	5	chr17_43400572_43400602_+,chr17_43400868_43400898_+,chr17_43400904_43400934_+,chr17_43401056_43401086_+,chr17_43401106_43401136_+	4.00933e-07	ARL4D
ENSG00000095739	-1.02786	5	chr10_28682569_28682599_+,chr10_28682675_28682705_+,chr10_28682739_28682769_+,chr10_28682838_28682868_+,chr10_28682902_28682932_+	6.6783e-08	BAMBI
ENSG00000186298	-0.791717	4	chr12_110719811_110719841_-,chr12_110719858_110719888_-,chr12_110719905_110719964_-,chr12_110720069_110720099_-	5.18292e-08	PPP1CC
ENSG00000106803	0.0493636	3	chr9_99230487_99230517_+,chr9_99230542_99230572_+,chr9_99230583_99230613_+	0.0940981	SEC61B
ENSG00000248008.2	-0.143881	3	chr12_120490092_120490122_-,chr12_120491022_120491052_-,chr12_120491086_120491116_-	0.0891143
ENSG00000216490	0.165638	3	chr19_18177949_18177979_+,chr19_18178015_18178045_+,chr19_18178087_18178117_+	0.711062	IFI30
ENSG00000160214	-0.0995613	2	chr21_43804038_43804068_+,chr21_43804072_43804127_+	0.680182	RRP1
ENSG00000166821	-0.749288	2	chr15_89681535_89681565_-,chr15_89683053_89683083_-	1.50171e-05	PEX11A
ENSG00000163710	-0.0365552	3	chr3_142817874_142817904_-,chr3_142817977_142818007_-,chr3_142846557_142846587_-	0.0539644	PCOLCE2
ENSG00000105671	0.229583	2	chr19_18927824_18927854_+,chr19_18928592_18928622_+	0.677497	DDX49
ENSG00000197535	0.115179	3	chr15_52313111_52313141_-,chr15_52313167_52313197_-,chr15_52353870_52353900_-	1.24225e-05	MYO5A
ENSG00000126432	0.160265	4	chr11_64321639_64321669_+,chr11_64321670_64321730_+,chr11_64321732_64321762_+,chr11_64321781_64321811_+	0.0361701	PRDX5
ENSG00000141279	-0.42529	6	chr17_47622032_47622062_+,chr17_47622074_47622104_+,chr17_47622155_47622185_+,chr17_47622405_47622435_+,chr17_47623178_47623208_+,chr17_47623242_47623272_+	2.19771e-15	NPEPPS
ENSG00000121067	-0.228854	4	chr17_49599519_49599549_-,chr17_49599570_49599600_-,chr17_49599615_49599645_-,chr17_49600006_49600036_-	0.307962	SPOP
ENSG00000106344	-0.0176614	6	chr7_128310383_128310413_-,chr7_128310423_128310453_-,chr7_128310479_128310509_-,chr7_128310556_128310613_-,chr7_128330372_128330402_-,chr7_128339633_128339663_-	0.024023	RBM28
ENSG00000139178	-1.48711	5	chr12_7094554_7094584_-,chr12_7094707_7094765_-,chr12_7094948_7094978_-,chr12_7095040_7095095_-,chr12_7107603_7107633_-	1.30117e-05	C1RL
ENSG00000163527	-2.03881	6	chr3_31579474_31579504_+,chr3_31636156_31636186_+,chr3_31636208_31636238_+,chr3_31637459_31637489_+,chr3_31637546_31637576_+,chr3_31637586_31637616_+	5.28798e-17	STT3B
ENSG00000188486	0.194262	3	chr11_119093849_119093904_-,chr11_119093952_119093982_-,chr11_119094030_119094090_-	0.128478	H2AX
ENSG00000105701	-0.83672	4	chr19_18531763_18531820_-,chr19_18531839_18531895_-,chr19_18541828_18541858_-,chr19_18541874_18541904_-	0.295003	FKBP8
ENSG00000145920	0.354137	6	chr5_175879031_175879061_+,chr5_175882980_175883010_+,chr5_175883020_175883050_+,chr5_175883105_175883135_+,chr5_175883949_175883979_+,chr5_175883991_175884021_+	0.774556	CPLX2
ENSG00000148672	-1.28928	2	chr10_87050486_87050516_-,chr10_87051481_87051511_-	0.000387704	GLUD1
ENSG00000101460	1.0989	2	chr20_34558229_34558259_+,chr20_34560315_34560345_+	0.00293557	MAP1LC3A
ENSG00000153885	-1.88235	7	chr19_33811673_33811703_+,chr19_33811727_33811757_+,chr19_33811798_33811828_+,chr19_33814146_33814176_+,chr19_33815187_33815217_+,chr19_33815675_33815705_+,chr19_33815731_33815761_+	9.84404e-10	KCTD15
ENSG00000101361	0.278042	6	chr20_2657913_2657943_+,chr20_2658106_2658136_+,chr20_2658167_2658197_+,chr20_2658236_2658266_+,chr20_2658331_2658361_+,chr20_2658363_2658393_+	0.219775	NOP56
ENSG00000173473	-0.223373	5	chr3_47585893_47585923_-,chr3_47585945_47585975_-,chr3_47586020_47586050_-,chr3_47586121_47586151_-,chr3_47636022_47636052_-	7.2384e-08	SMARCC1
ENSG00000042429	-0.0195094	2	chr11_93812308_93812338_+,chr11_93812375_93812405_+	0.992419	MED17
ENSG00000198455	-2.37948	3	chrX_57594695_57594725_+,chrX_57594741_57594771_+,chrX_57597442_57597472_+	7.59132e-06	ZXDB
ENSG00000162878	0.725009	3	chr2_42052722_42052752_+,chr2_42058411_42058441_+,chr2_42058487_42058517_+	0.945596	PKDCC
ENSG00000149781	0.140777	2	chr11_64223798_64223828_+,chr11_64223861_64223891_+	0.773866	FERMT3
ENSG00000108479	0.0614205	2	chr17_75757944_75757974_-,chr17_75758007_75758037_-	0.817719	GALK1
ENSG00000177337.3	-0.0754711	3	chr18_3596778_3596808_+,chr18_3597263_3597293_+,chr18_3597342_3597372_+	0.658828
ENSG00000100979	-0.0355304	4	chr20_45898627_45898657_-,chr20_45898683_45898738_-,chr20_45898760_45898790_-,chr20_45898809_45898839_-	0.0715728	PLTP
ENSG00000130164	0.32162	6	chr19_11133002_11133032_+,chr19_11133214_11133244_+,chr19_11133532_11133562_+,chr19_11133635_11133665_+,chr19_11133710_11133740_+,chr19_11133786_11133816_+	0.00575442	LDLR
ENSG00000064655	-2.89203	2	chr20_47016534_47016564_+,chr20_47188814_47188844_+	0.000495145	EYA2
ENSG00000137124	-0.975518	4	chr9_38397423_38397453_+,chr9_38398199_38398229_+,chr9_38398250_38398280_+,chr9_38398631_38398661_+	3.09792e-07	ALDH1B1
ENSG00000050426	-0.0186758	2	chr12_51060360_51060390_+,chr12_51060391_51060421_+	0.869692	LETMD1
ENSG00000115694	-0.333194	7	chr2_241494712_241494742_-,chr2_241494795_241494825_-,chr2_241494836_241494866_-,chr2_241495021_241495051_-,chr2_241495064_241495094_-,chr2_241495097_241495127_-,chr2_241495158_241495188_-	3.31967e-07	STK25
ENSG00000131148	-0.518036	9	chr16_85778624_85778654_-,chr16_85778666_85778696_-,chr16_85779403_85779433_-,chr16_85779435_85779465_-,chr16_85779515_85779545_-,chr16_85779570_85779600_-,chr16_85779609_85779639_-,chr16_85779653_85779683_-,chr16_85779709_85779739_-	2.76687e-05	EMC8
ENSG00000134265	-2.29883	3	chr18_10550329_10550359_+,chr18_10550475_10550505_+,chr18_10552734_10552764_+	3.7068e-08	NAPG
ENSG00000168209	0.515449	4	chr10_72275809_72275839_+,chr10_72275887_72275917_+,chr10_72275957_72275987_+,chr10_72276006_72276036_+	0.00432547	DDIT4
ENSG00000047849	0.236741	4	chr3_47850695_47850725_-,chr3_47850759_47850789_-,chr3_47851558_47851588_-,chr3_47851632_47851662_-	3.63753e-08	MAP4
ENSG00000115944	-0.242585	5	chr2_42350502_42350532_-,chr2_42350577_42350607_-,chr2_42350624_42350654_-,chr2_42350708_42350738_-,chr2_42351128_42351158_-	0.0576597	COX7A2L
ENSG00000237765	-0.0853887	5	chr4_15686448_15686478_+,chr4_15686576_15686606_+,chr4_15687118_15687148_+,chr4_15688942_15688972_+,chr4_15689077_15689107_+	0.0072147	FAM200B
ENSG00000119915	0.0112552	2	chr10_102229511_102229541_+,chr10_102229559_102229589_+	0.998374	ELOVL3
ENSG00000172466	-0.789496	2	chr18_35332360_35332390_-,chr18_35335225_35335255_-	0.000897448	ZNF24
ENSG00000138442	-0.391797	4	chr2_202880604_202880634_-,chr2_202880640_202880695_-,chr2_202880730_202880760_-,chr2_202880773_202880803_-	0.916908	WDR12
ENSG00000157954	-0.00662049	4	chr7_5230893_5230923_+,chr7_5231021_5231051_+,chr7_5231054_5231084_+,chr7_5231694_5231724_+	4.56608e-06	WIPI2
ENSG00000124882	-0.815951	2	chr4_74388491_74388521_+,chr4_74388719_74388749_+	0.00055059	EREG
ENSG00000106609	0.587547	3	chr7_66955960_66955990_+,chr7_66956002_66956062_+,chr7_66956123_66956153_+	1.26343e-06	TMEM248
ENSG00000159259	-1.25898	3	chr21_36396353_36396383_+,chr21_36416797_36416852_+,chr21_36418985_36419015_+	0.00110721	CHAF1B
ENSG00000163812	-1.35592	5	chr3_44925169_44925229_-,chr3_44925904_44925934_-,chr3_44925984_44926014_-,chr3_44926528_44926558_-,chr3_44926575_44926605_-	2.72415e-11	ZDHHC3
ENSG00000177106	0.166157	2	chr11_727019_727049_+,chr11_727697_727727_+	0.881343	EPS8L2
ENSG00000186862	0.0118059	2	chr10_101007679_101007709_-,chr10_101007740_101007770_-	1	PDZD7
ENSG00000146802	-4.25915	2	chr7_112765732_112765762_-,chr7_112767224_112767254_-	5.23468e-06	TMEM168
ENSG00000135446	0.3435	6	chr12_57748072_57748102_-,chr12_57748107_57748137_-,chr12_57748145_57748175_-,chr12_57748215_57748274_-,chr12_57748277_57748307_-,chr12_57748351_57748381_-	2.64018e-06	CDK4
ENSG00000125458	-0.027441	3	chr17_75130228_75130258_-,chr17_75130262_75130292_-,chr17_75130303_75130333_-	0.435468	NT5C
ENSG00000179241	0.363713	3	chr11_36231167_36231197_+,chr11_36231956_36231986_+,chr11_36232106_36232136_+	0.0505338	LDLRAD3
ENSG00000115355	-1.16061	6	chr2_55288084_55288114_-,chr2_55288188_55288218_-,chr2_55288230_55288260_-,chr2_55290897_55290927_-,chr2_55294161_55294191_-,chr2_55294280_55294310_-	4.50706e-05	CCDC88A
ENSG00000070087	-4.80945	5	chr3_149964904_149964960_-,chr3_149965054_149965084_-,chr3_149965170_149965200_-,chr3_149965859_149965889_-,chr3_149965966_149965996_-	6.66876e-13	PFN2
ENSG00000092096	0.288081	3	chr14_23346318_23346348_-,chr14_23346386_23346416_-,chr14_23346460_23346490_-	0.770699	SLC22A17
ENSG00000158863	0.219907	2	chr8_22104263_22104293_+,chr8_22104350_22104380_+	0.115866	FAM160B2
ENSG00000062725	-4.22922	2	chr17_60445468_60445498_-,chr17_60447235_60447265_-	4.25114e-10	APPBP2
ENSG00000100201	0.233411	4	chr22_38483438_38483468_-,chr22_38483488_38483518_-,chr22_38483551_38483581_-,chr22_38483587_38483617_-	0.0252532	DDX17
ENSG00000130513	0.085805	3	chr19_18389047_18389077_+,chr19_18389087_18389117_+,chr19_18389146_18389176_+	0.569043	GDF15
ENSG00000173889	0.00508038	3	chr3_170096891_170096921_-,chr3_170096960_170096990_-,chr3_170097024_170097054_-	0.901249	PHC3
ENSG00000228544.1	-0.101321	2	chr9_136800693_136800723_-,chr9_136801780_136801810_-	0.985881
ENSG00000185477	-0.220445	5	chr4_89236383_89236413_-,chr4_89237666_89237696_-,chr4_89238857_89238887_-,chr4_89240475_89240505_-,chr4_89242027_89242057_-	0.0083244	GPRIN3
ENSG00000239857	-0.3152	2	chr7_895659_895689_+,chr7_896404_896434_+	0.0724198	GET4
ENSG00000131748	-0.590111	3	chr17_39663258_39663288_+,chr17_39663454_39663484_+,chr17_39664171_39664201_+	0.0637083	STARD3
ENSG00000090316	-0.0218955	3	chr4_1340010_1340040_+,chr4_1340076_1340106_+,chr4_1340107_1340137_+	0.776428	MAEA
ENSG00000156345	-1.12498	3	chr9_87966441_87966471_-,chr9_87966611_87966641_-,chr9_87966980_87967010_-	0.160183	CDK20
ENSG00000141027	-1.37647	11	chr17_16028003_16028033_-,chr17_16031404_16031434_-,chr17_16031532_16031562_-,chr17_16031567_16031597_-,chr17_16031944_16031974_-,chr17_16031981_16032011_-,chr17_16032109_16032139_-,chr17_16044881_16044911_-,chr17_16091801_16091831_-,chr17_16108724_16108754_-,chr17_16164870_16164900_-	8.37166e-09	NCOR1
ENSG00000233593.2	-0.170925	2	chr1_90831873_90831903_-,chr1_90831954_90831984_-	0.823507
ENSG00000005339	-0.906278	6	chr16_3725066_3725096_-,chr16_3726566_3726681_-,chr16_3726729_3726759_-,chr16_3726816_3726846_-,chr16_3727547_3727577_-,chr16_3849526_3849556_-	5.57168e-07	CREBBP
ENSG00000139324	#NAME?	4	chr12_88195788_88195818_+,chr12_88195850_88195880_+,chr12_88195942_88195998_+,chr12_88199857_88199887_+	1.57199e-05	TMTC3
ENSG00000163629	-1.57351	3	chr4_86741786_86741816_+,chr4_86815032_86815062_+,chr4_86815131_86815161_+	0.198891	PTPN13
ENSG00000165282	0.331308	2	chr9_35088691_35088721_-,chr9_35088824_35088854_-	0.000417582	PIGO
ENSG00000138071	-2.4918	5	chr2_65268728_65268758_+,chr2_65270070_65270100_+,chr2_65270122_65270178_+,chr2_65270883_65270913_+,chr2_65271223_65271253_+	1.28501e-06	ACTR2
ENSG00000136720	0.00271397	2	chr2_128265479_128265509_-,chr2_128265599_128265629_-	0.932438	HS6ST1
ENSG00000048471	-0.260157	3	chr16_12355846_12355876_+,chr16_12472533_12472563_+,chr16_12574169_12574199_+	0.13094	SNX29
ENSG00000074842	0.0370288	2	chr19_4657545_4657575_-,chr19_4657586_4657616_-	0.821164	MYDGF
ENSG00000164168	0.567286	2	chr4_147635191_147635221_+,chr4_147637664_147637694_+	1	TMEM184C
ENSG00000166471	-0.475608	4	chr11_9280654_9280684_-,chr11_9280718_9280748_-,chr11_9281250_9281280_-,chr11_9283421_9283451_-	0.000498576	TMEM41B
ENSG00000135677	-0.750554	2	chr12_64713449_64713479_-,chr12_64714725_64714755_-	0.00014478	GNS
ENSG00000109814	-2.03196	9	chr4_39498758_39498788_-,chr4_39498861_39498891_-,chr4_39498920_39498950_-,chr4_39499034_39499064_-,chr4_39499318_39499374_-,chr4_39499414_39499444_-,chr4_39499469_39499499_-,chr4_39499538_39499568_-,chr4_39500055_39500085_-	1.64368e-21	UGDH
ENSG00000108590	-0.00241838	4	chr17_6644270_6644325_-,chr17_6644351_6644381_-,chr17_6644388_6644418_-,chr17_6644423_6644478_-	0.798926	MED31
ENSG00000148773	-0.188322	5	chr10_128096659_128096689_-,chr10_128099142_128099172_-,chr10_128099190_128099220_-,chr10_128101350_128101380_-,chr10_128102579_128102636_-	4.64137e-08	MKI67
ENSG00000113389	-3.20005	5	chr5_32786541_32786571_+,chr5_32786598_32786628_+,chr5_32786674_32786704_+,chr5_32786710_32786740_+,chr5_32788232_32788262_+	0.000212694	NPR3
ENSG00000124193	-0.969827	4	chr20_43460880_43460910_+,chr20_43461523_43461553_+,chr20_43461568_43461598_+,chr20_43461661_43461691_+	9.8705e-05	SRSF6
ENSG00000272462.2	0.0467942	2	chr6_26080599_26080629_+,chr6_26224999_26225029_+	0.956376
ENSG00000197956	0.266027	5	chr1_153534599_153534655_-,chr1_153534676_153534706_-,chr1_153534718_153534748_-,chr1_153534753_153534783_-,chr1_153534787_153534817_-	5.84104e-05	S100A6
ENSG00000168894	-0.0418849	2	chr2_85597550_85597580_+,chr2_85598559_85598589_+	0.0348511	RNF181
ENSG00000108262	-0.00342289	2	chr17_29573475_29573505_-,chr17_29573507_29573537_-	1	GIT1
ENSG00000188313	-0.150848	3	chr3_146515681_146515711_-,chr3_146515796_146515826_-,chr3_146515839_146515924_-	0.327502	PLSCR1
ENSG00000143418	-0.0912286	4	chr1_150965186_150965216_-,chr1_150965226_150965281_-,chr1_150965368_150965398_-,chr1_150965404_150965434_-	0.0196303	CERS2
ENSG00000198146	-0.39255	3	chr15_34978341_34978371_-,chr15_34978376_34978406_-,chr15_34978563_34978593_-	0.317553	ZNF770
ENSG00000203879	0.0240499	4	chrX_154443316_154443346_+,chrX_154443355_154443385_+,chrX_154443404_154443434_+,chrX_154443437_154443467_+	0.961644	GDI1
ENSG00000073417	-0.165502	4	chr15_85119451_85119481_+,chr15_85138397_85138427_+,chr15_85139029_85139059_+,chr15_85139112_85139142_+	1.37443e-10	PDE8A
ENSG00000053747	0.993131	5	chr18_23715266_23715296_+,chr18_23773804_23773834_+,chr18_23954849_23954879_+,chr18_23954915_23954945_+,chr18_23954959_23954989_+	0.0302134	LAMA3
ENSG00000163104	-3.16448	3	chr4_94289869_94289899_+,chr4_94290669_94290699_+,chr4_94290791_94290821_+	1.79105e-05	SMARCAD1
ENSG00000123213	-3.62844	7	chr5_65823069_65823099_+,chr5_65823114_65823144_+,chr5_65823186_65823216_+,chr5_65823238_65823268_+,chr5_65823299_65823354_+,chr5_65824127_65824157_+,chr5_65824657_65824687_+	1.68513e-12	NLN
ENSG00000197063	0.151826	2	chr17_81918270_81918300_-,chr17_81921825_81921855_-	0.673585	MAFG
ENSG00000120539	0.128651	3	chr10_27170170_27170200_+,chr10_27170335_27170365_+,chr10_27186795_27186825_+	0.649444	MASTL
ENSG00000241494	0.346393	2	chr14_101678279_101678309_+,chr14_101678401_101678431_+	0.000205487	AL355032.1
ENSG00000165476	-2.21563	3	chr10_63620942_63620972_+,chr10_63620973_63621003_+,chr10_63624547_63624577_+	8.06304e-09	REEP3
ENSG00000171206	-0.207541	6	chr10_102657812_102657842_+,chr10_102657854_102657884_+,chr10_102658029_102658059_+,chr10_102658080_102658110_+,chr10_102658211_102658241_+,chr10_102658288_102658318_+	0.000370334	TRIM8
ENSG00000169139	-1.96574	5	chr8_48060880_48060910_+,chr8_48060911_48060941_+,chr8_48061350_48061380_+,chr8_48061466_48061496_+,chr8_48061541_48061571_+	3.1411e-08	UBE2V2
ENSG00000170315	0.0832383	3	chr17_16382613_16382643_+,chr17_16382651_16382708_+,chr17_16382710_16382765_+	0.00461807	UBB
ENSG00000204954	-0.137526	3	chr12_103950740_103950770_-,chr12_103951253_103951283_-,chr12_103951472_103951529_-	0.375451	C12orf73
ENSG00000132394	0.192662	2	chr3_128347244_128347274_+,chr3_128408606_128408636_+	0.00471911	EEFSEC
ENSG00000198198	1.28636	4	chr1_43451029_43451059_+,chr1_43451127_43451157_+,chr1_43451165_43451195_+,chr1_43451264_43451294_+	0.000529697	SZT2
ENSG00000048140	-2.00361	3	chr5_176658722_176658752_+,chr5_176658917_176658947_+,chr5_176659021_176659051_+	0.000137148	TSPAN17
ENSG00000164022	-0.207073	5	chr4_106347681_106347711_+,chr4_106347732_106347762_+,chr4_106347765_106347795_+,chr4_106348385_106348415_+,chr4_106348462_106348492_+	1.01936e-07	AIMP1
ENSG00000178741	0.0098837	2	chr15_74920275_74920305_-,chr15_74920360_74920390_-	0.562178	COX5A
ENSG00000173482	-1.64615	4	chr18_8406556_8406586_+,chr18_8406634_8406664_+,chr18_8406718_8406774_+,chr18_8406826_8406856_+	3.52901e-09	PTPRM
ENSG00000100243	0.00275243	2	chr22_42618813_42618843_-,chr22_42618848_42618932_-	0.978224	CYB5R3
ENSG00000155097	-1.59905	4	chr8_103068799_103068829_+,chr8_103068919_103068949_+,chr8_103068983_103069013_+,chr8_103069253_103069283_+	2.31159e-05	ATP6V1C1
ENSG00000256802.2	-0.095015	3	chr15_29677311_29677341_+,chr15_29677359_29677389_+,chr15_29677438_29677468_+	0.227946
ENSG00000270820.1	0.0413865	3	chr2_61477913_61477943_+,chr2_61482934_61482964_+,chr2_61483012_61483042_+	0.265185
ENSG00000074266	0.453219	2	chr11_86278516_86278546_+,chr11_86278709_86278739_+	0.904361	EED
ENSG00000149218	0.651008	3	chr11_95129834_95129864_+,chr11_95129974_95130031_+,chr11_95132615_95132645_+	0.578863	ENDOD1
ENSG00000143190	-0.327511	4	chr1_167415866_167415896_+,chr1_167416020_167416078_+,chr1_167416088_167416118_+,chr1_167417482_167417512_+	0.000143366	POU2F1
ENSG00000146085	-0.177097	3	chr6_49431373_49431403_-,chr6_49431517_49431547_-,chr6_49431644_49431674_-	0.958146	MMUT
ENSG00000138814	-0.655474	6	chr4_101023431_101023461_-,chr4_101023512_101023542_-,chr4_101023569_101023599_-,chr4_101024328_101024358_-,chr4_101025038_101025068_-,chr4_101025403_101025433_-	1.59308e-11	PPP3CA
ENSG00000123728	-3.49184	4	chrX_132203025_132203055_-,chrX_132203108_132203138_-,chrX_132203311_132203341_-,chrX_132205257_132205287_-	0.00115092	RAP2C
ENSG00000140675	-0.208175	3	chr16_31489489_31489519_+,chr16_31489541_31489571_+,chr16_31489573_31489603_+	0.122308	SLC5A2
ENSG00000101843	-0.182756	2	chrX_108084207_108084237_-,chrX_108084335_108084365_-	0.090182	PSMD10
ENSG00000166260	0.271316	3	chr17_54961908_54961938_-,chr17_54961942_54961972_-,chr17_54962062_54962092_-	0.191712	COX11
ENSG00000054277	2.59884	4	chr1_241593202_241593232_-,chr1_241593236_241593266_-,chr1_241593602_241593686_-,chr1_241628851_241628881_-	4.84756e-07	OPN3
ENSG00000109436	-1.06857	3	chr4_140620784_140620814_-,chr4_140620900_140620930_-,chr4_140622082_140622112_-	9.74107e-09	TBC1D9
ENSG00000035681	-1.5589	2	chr8_58583504_58583534_-,chr8_58601172_58601202_-	0.006954	NSMAF
ENSG00000197563	0.0498149	2	chr18_62045341_62045371_-,chr18_62045374_62045404_-	0.899123	PIGN
ENSG00000072501	0.385536	4	chrX_53379697_53379727_-,chrX_53403617_53403647_-,chrX_53412903_53412933_-,chrX_53413017_53413047_-	4.14079e-07	SMC1A
ENSG00000141696	0.257454	3	chr17_41801953_41801983_-,chr17_41802560_41802590_-,chr17_41802824_41802854_-	0.778083	P3H4
ENSG00000133424	0.0377983	2	chr22_33273085_33273115_-,chr22_33273163_33273193_-	0.953952	LARGE1
ENSG00000161326	-0.0900629	2	chr17_37513411_37513441_+,chr17_37513468_37513498_+	0.998735
ENSG00000150457	-0.216142	3	chr13_20973036_20973066_-,chr13_20974024_20974054_-,chr13_20974624_20974654_-	0.0296713	LATS2
ENSG00000154277	0.0612661	2	chr4_41268310_41268340_+,chr4_41268399_41268429_+	0.00312166	UCHL1
ENSG00000105339	-1.41787	3	chr8_141191055_141191085_+,chr8_141194218_141194248_+,chr8_141195772_141195802_+	7.26847e-07	DENND3
ENSG00000012660	-0.671816	5	chr6_53267404_53267434_-,chr6_53267492_53267522_-,chr6_53267543_53267573_-,chr6_53268592_53268622_-,chr6_53294088_53294148_-	1.68218e-13	ELOVL5
ENSG00000102030	0.0293892	4	chrX_153929898_153929928_-,chrX_153929929_153929959_-,chrX_153930004_153930061_-,chrX_153930063_153930093_-	0.744202	NAA10
CATG00000090564.1	0.532603	2	chr6_156129477_156129507_-,chr6_156170372_156170402_-	0.194596
ENSG00000166136	0.0354038	3	chr10_100523740_100523770_-,chr10_100523778_100523808_-,chr10_100523852_100523882_-	0.63263	NDUFB8
ENSG00000103152	-0.0158093	2	chr16_85748_85778_+,chr16_85789_85846_+	1	MPG
ENSG00000141556	0.0148384	2	chr17_82942674_82942704_+,chr17_82943156_82943186_+	1	TBCD
ENSG00000143458	-1.33703	4	chr1_151118311_151118341_+,chr1_151118348_151118378_+,chr1_151118459_151118489_+,chr1_151118502_151118532_+	0.0361612	GABPB2
ENSG00000120709	#NAME?	4	chr5_138348222_138348252_+,chr5_138349570_138349600_+,chr5_138349611_138349641_+,chr5_138349699_138349729_+	0.0242844	FAM53C
ENSG00000152104	1.90951	3	chr1_214357666_214357696_-,chr1_214357725_214357755_-,chr1_214482207_214482237_-	1.76644e-07	PTPN14
ENSG00000260927.1	1.28568	3	chr16_58160394_58160424_+,chr16_58160442_58160472_+,chr16_58162611_58162641_+	0.00499161
ENSG00000175203	-0.745589	3	chr12_57530060_57530090_-,chr12_57530151_57530181_-,chr12_57530311_57530341_-	0.000109665	DCTN2
ENSG00000163617	0.458598	2	chr3_113964137_113964167_-,chr3_114036606_114036636_-	0.00685748	CCDC191
ENSG00000178149	0.0972937	2	chr3_49015488_49015518_-,chr3_49015531_49015561_-	0.487932	DALRD3
ENSG00000154845	-1.61119	5	chr18_9546797_9546827_-,chr18_9546844_9546874_-,chr18_9546917_9546947_-,chr18_9546950_9546980_-,chr18_9547057_9547087_-	8.42958e-08	PPP4R1
ENSG00000100823	0.43753	5	chr14_20455926_20455956_+,chr14_20457599_20457629_+,chr14_20457633_20457663_+,chr14_20457686_20457716_+,chr14_20457737_20457767_+	0.499647	APEX1
ENSG00000186350	-0.0169945	4	chr9_134440094_134440124_+,chr9_134440462_134440492_+,chr9_134440514_134440544_+,chr9_134440555_134440585_+	0.924357	RXRA
ENSG00000106052	0.0611539	4	chr7_27766435_27766465_+,chr7_27829022_27829052_+,chr7_27829104_27829134_+,chr7_27829231_27829261_+	0.000988223	TAX1BP1
ENSG00000167862	0.107778	3	chr17_75021126_75021156_+,chr17_75021166_75021196_+,chr17_75021231_75021261_+	0.242237	MRPL58
ENSG00000213585	0.015003	2	chr5_133971915_133971945_-,chr5_133971953_133971983_-	0.939679	VDAC1
ENSG00000130741	-0.491807	5	chrX_24077438_24077468_+,chrX_24077834_24077864_+,chrX_24077914_24077971_+,chrX_24078728_24078758_+,chrX_24078780_24078810_+	7.93915e-10	EIF2S3
ENSG00000164347	-0.0160595	2	chr5_74721206_74721236_-,chr5_74721258_74721317_-	0.301695	GFM2
ENSG00000153046	-2.95334	3	chr6_4954227_4954257_+,chr6_4955482_4955512_+,chr6_4955514_4955544_+	4.82688e-07	CDYL
ENSG00000100796	-0.734953	5	chr14_91457617_91457647_-,chr14_91457657_91457687_-,chr14_91457730_91457760_-,chr14_91458008_91458038_-,chr14_91458139_91458169_-	1.59942e-12	PPP4R3A
ENSG00000074054	-2.05309	7	chr2_121337776_121337806_-,chr2_121338051_121338081_-,chr2_121339510_121339565_-,chr2_121339750_121339780_-,chr2_121340531_121340561_-,chr2_121340675_121340705_-,chr2_121340719_121340749_-	3.87384e-06	CLASP1
ENSG00000140650	-0.308156	2	chr16_8806377_8806407_+,chr16_8811148_8811178_+	0.636818	PMM2
ENSG00000101193	-2.02843	5	chr20_62945246_62945276_+,chr20_62945380_62945437_+,chr20_62945523_62945553_+,chr20_62945566_62945596_+,chr20_62945602_62945632_+	6.64361e-14	GID8
ENSG00000119977	-0.191127	4	chr10_95663378_95663408_-,chr10_95663416_95663446_-,chr10_95663487_95663517_-,chr10_95663877_95663907_-	0.0275013	TCTN3
ENSG00000023171	-0.766448	3	chr11_123622644_123622674_+,chr11_123623025_123623055_+,chr11_123627737_123627767_+	4.91564e-07	GRAMD1B
ENSG00000147650	-2.30021	3	chr8_104489249_104489279_-,chr8_104489369_104489399_-,chr8_104490212_104490242_-	1.89877e-06	LRP12
ENSG00000149716	1.04683	4	chr11_69651599_69651629_-,chr11_69651672_69651702_-,chr11_69652812_69652842_-,chr11_69665563_69665593_-	5.44748e-11	LTO1
ENSG00000105323	-0.911019	10	chr19_41306967_41306997_+,chr19_41307000_41307030_+,chr19_41307035_41307065_+,chr19_41307090_41307120_+,chr19_41307199_41307229_+,chr19_41307256_41307286_+,chr19_41307287_41307377_+,chr19_41307543_41307573_+,chr19_41307575_41307605_+,chr19_41307647_41307706_+	4.55973e-16	HNRNPUL1
ENSG00000143398	-0.00339762	2	chr1_151249431_151249490_+,chr1_151249501_151249531_+	0.860455	PIP5K1A
ENSG00000083544	-0.00795563	2	chr13_60573741_60573771_+,chr13_60573841_60573871_+	0.969026	TDRD3
ENSG00000132326	-2.19232	3	chr2_238244044_238244074_-,chr2_238244106_238244136_-,chr2_238246129_238246189_-	2.80542e-07	PER2
ENSG00000198837	0.0704768	2	chr1_153929501_153929531_-,chr1_153929546_153929576_-	0.867443	DENND4B
ENSG00000168374	-2.60582	6	chr3_57571363_57571393_-,chr3_57571404_57571464_-,chr3_57572074_57572104_-,chr3_57572112_57572142_-,chr3_57572148_57572178_-,chr3_57572190_57572220_-	2.60459e-18	ARF4
ENSG00000140992	-2.93468	5	chr16_2597939_2597969_+,chr16_2602613_2602643_+,chr16_2602775_2602805_+,chr16_2603025_2603055_+,chr16_2603158_2603188_+	7.19221e-06	PDPK1
ENSG00000100479	-1.78962	2	chr14_49643555_49643585_-,chr14_49679621_49679651_-	0.000298676	POLE2
ENSG00000066651	-0.115898	2	chr6_126039162_126039192_+,chr6_126039246_126039276_+	0.37088	TRMT11
ENSG00000128524	0.414329	4	chr7_128865593_128865623_+,chr7_128865640_128865670_+,chr7_128865731_128865761_+,chr7_128865790_128865847_+	0.819457	ATP6V1F
ENSG00000162971	-1.33264	4	chr2_199932891_199932921_-,chr2_199932987_199933017_-,chr2_199937976_199938006_-,chr2_199938749_199938779_-	0.459221	TYW5
ENSG00000118217	0.060459	4	chr1_161958879_161958909_+,chr1_161958932_161958962_+,chr1_161958971_161959026_+,chr1_161959032_161959088_+	0.747722	ATF6
ENSG00000116977	-0.184746	3	chr1_236548198_236548228_+,chr1_236548254_236548284_+,chr1_236549239_236549269_+	0.124134	LGALS8
ENSG00000179115	0.0846248	2	chr19_12922479_12922509_-,chr19_12922574_12922604_-	0.557045	FARSA
ENSG00000090615	-4.31153	5	chr12_132768914_132768944_-,chr12_132768972_132769002_-,chr12_132769061_132769091_-,chr12_132772957_132773016_-,chr12_132773041_132773071_-	3.25416e-19	GOLGA3
ENSG00000060688	0.0371162	2	chr1_31259606_31259636_-,chr1_31259673_31259703_-	0.287635	SNRNP40
ENSG00000177283	0.150027	2	chr10_35638614_35638644_-,chr10_35638716_35638746_-	0.148541	FZD8
ENSG00000125691	0.000779742	2	chr17_38850081_38850111_-,chr17_38850128_38850186_-	1	RPL23
ENSG00000186063	-2.36939	6	chr1_222658695_222658725_-,chr1_222665690_222665720_-,chr1_222668013_222668043_-,chr1_222668109_222668139_-,chr1_222668155_222668185_-,chr1_222669647_222669677_-	2.71949e-09	AIDA
ENSG00000184226	0.389361	6	chr13_66302909_66302939_-,chr13_66730896_66730926_-,chr13_66980743_66980773_-,chr13_67222366_67222396_-,chr13_67224506_67224536_-,chr13_67224783_67224813_-	2.98344e-05	PCDH9
ENSG00000007255	0.020779	2	chr19_45162933_45162963_-,chr19_45163038_45163068_-	0.642899	TRAPPC6A
ENSG00000137824	0.0250999	2	chr15_40735887_40735917_-,chr15_40735940_40735970_-	1	RMDN3
ENSG00000138138	-1.16933	4	chr10_87753117_87753147_-,chr10_87753182_87753212_-,chr10_87753324_87753354_-,chr10_87754662_87754692_-	1.73927e-12	ATAD1
ENSG00000130175	0.221293	2	chr19_11450784_11450841_+,chr19_11450913_11450968_+	0.500442	PRKCSH
ENSG00000237187.4	0.0199	2	chr5_93411018_93411048_-,chr5_93411084_93411114_-	1
ENSG00000160113	0.0607814	3	chr19_17231887_17231917_-,chr19_17231937_17231967_-,chr19_17231969_17231999_-	0.66593	NR2F6
ENSG00000103266	0.334957	4	chr16_682583_682613_+,chr16_682618_682648_+,chr16_682674_682704_+,chr16_682716_682801_+	0.297853	STUB1
ENSG00000245937.3	-0.726442	3	chr5_127941012_127941042_-,chr5_127965883_127965913_-,chr5_127966455_127966485_-	0.00301579
ENSG00000157978	0.309156	2	chr1_25568824_25568854_+,chr1_25568856_25568886_+	0.406388	LDLRAP1
ENSG00000113240	-2.38435	6	chr5_178602664_178602694_-,chr5_178603270_178603300_-,chr5_178603328_178603358_-,chr5_178603399_178603429_-,chr5_178603503_178603533_-,chr5_178603609_178603639_-	9.1042e-07	CLK4
ENSG00000087448	-2.23744	2	chr12_27798136_27798193_+,chr12_27799006_27799036_+	3.29289e-07	KLHL42
ENSG00000084072	-0.599588	3	chr1_39753590_39753620_+,chr1_39753669_39753699_+,chr1_39763881_39763911_+	0.00402144	PPIE
ENSG00000114738	-0.137982	2	chr3_50635932_50635962_+,chr3_50649259_50649289_+	0.724819	MAPKAPK3
ENSG00000101407	0.475671	2	chr20_37983021_37983051_-,chr20_37983168_37983198_-	0.0579429	TTI1
ENSG00000213064	-3.41385	6	chr1_168242693_168242723_+,chr1_168242820_168242850_+,chr1_168243066_168243096_+,chr1_168243110_168243140_+,chr1_168252830_168252860_+,chr1_168252995_168253025_+	7.38755e-11	SFT2D2
ENSG00000174292	-0.167158	2	chr17_7389712_7389742_+,chr17_7389744_7389774_+	0.587828	TNK1
ENSG00000057663	-1.38707	4	chr6_106185914_106185944_-,chr6_106185945_106185975_-,chr6_106186023_106186053_-,chr6_106186175_106186205_-	0.00204935	ATG5
ENSG00000011451	-0.103572	2	chr19_15422096_15422126_-,chr19_15422242_15422272_-	0.830959	WIZ
ENSG00000167740	0.874163	6	chr17_4143488_4143544_+,chr17_4157361_4157391_+,chr17_4157425_4157455_+,chr17_4157518_4157578_+,chr17_4157667_4157697_+,chr17_4163878_4163908_+	0.219296	CYB5D2
ENSG00000109736	0.170005	2	chr4_2929923_2929953_-,chr4_2930567_2930597_-	0.0099265	MFSD10
ENSG00000120742	-0.535593	6	chr3_150542046_150542076_-,chr3_150542510_150542540_-,chr3_150542562_150542592_-,chr3_150544188_150544248_-,chr3_150544256_150544286_-,chr3_150544348_150544378_-	5.5488e-11	SERP1
ENSG00000001460	-0.64154	3	chr1_24356999_24357029_-,chr1_24357086_24357116_-,chr1_24401079_24401109_-	0.0116072	STPG1
ENSG00000168938	0.0258721	2	chr5_123023837_123023867_-,chr5_123029305_123029335_-	1	PPIC
ENSG00000138434	-0.568541	5	chr2_181930292_181930322_+,chr2_181930406_181930436_+,chr2_181930498_181930528_+,chr2_181930646_181930676_+,chr2_181930708_181930738_+	0.0175564	ITPRID2
ENSG00000119402	-0.149725	2	chr9_120764143_120764202_-,chr9_120764229_120764259_-	0.00153524	FBXW2
ENSG00000197948	0.0162555	2	chr5_141640982_141641012_-,chr5_141641016_141641046_-	0.997756	FCHSD1
ENSG00000173281	-4.55773	3	chr8_9136255_9136285_-,chr8_9136286_9136316_-,chr8_9140136_9140166_-	2.95442e-05	PPP1R3B
ENSG00000121039	-2.34705	4	chr8_73323161_73323191_+,chr8_73324414_73324444_+,chr8_73324532_73324562_+,chr8_73325225_73325281_+	6.77571e-07	RDH10
ENSG00000162517	0.0701634	2	chr1_31629838_31629896_-,chr1_31629915_31629945_-	0.549334	PEF1
ENSG00000170734	0.457583	4	chr6_43612065_43612095_+,chr6_43616754_43616810_+,chr6_43619071_43619101_+,chr6_43620493_43620523_+	0.114512	POLH
ENSG00000154582	-0.0960904	3	chr8_73946395_73946425_-,chr8_73946503_73946533_-,chr8_73946610_73946640_-	0.0543557	ELOC
ENSG00000127946	0.759406	7	chr7_75533298_75533328_-,chr7_75533347_75533377_-,chr7_75535536_75535566_-,chr7_75537769_75537799_-,chr7_75537804_75537834_-,chr7_75538127_75538184_-,chr7_75602304_75602334_-	0.00117683	HIP1
ENSG00000160145	1.10642	2	chr3_124230852_124230882_+,chr3_124395501_124395531_+	2.22824e-05	KALRN
ENSG00000037749	-0.0856442	7	chr5_154042815_154042845_+,chr5_154053956_154053986_+,chr5_154055003_154055033_+,chr5_154056652_154056682_+,chr5_154057301_154057331_+,chr5_154057342_154057372_+,chr5_154057404_154057434_+	1.04872e-06	MFAP3
ENSG00000237649	1.19743	3	chr6_33398136_33398166_+,chr6_33409671_33409701_+,chr6_33409844_33409899_+	0.121846	KIFC1
ENSG00000120860	0.0679962	2	chr12_102012942_102012999_-,chr12_102013007_102013037_-	0.881343	WASHC3
ENSG00000198830	-1.15773	2	chr1_26475230_26475287_+,chr1_26475943_26475973_+	1.77025e-05	HMGN2
ENSG00000070540	-0.232907	3	chr17_68421281_68421311_-,chr17_68421321_68421351_-,chr17_68421430_68421490_-	0.825546	WIPI1
ENSG00000126934	0.0106343	2	chr19_4090321_4090351_-,chr19_4090374_4090404_-	0.892191	MAP2K2
ENSG00000135111	-1.41159	4	chr12_114670255_114670285_-,chr12_114670939_114670969_-,chr12_114671039_114671069_-,chr12_114677580_114677610_-	3.60595e-09	TBX3
ENSG00000091527	-1.0507	4	chr3_133587210_133587270_+,chr3_133587303_133587363_+,chr3_133590197_133590227_+,chr3_133590231_133590261_+	2.57369e-08	CDV3
ENSG00000165271	-0.456354	3	chr9_33461452_33461482_-,chr9_33461553_33461639_-,chr9_33462116_33462146_-	0.00338589	NOL6
ENSG00000204899	-3.10536	5	chr13_72708367_72708397_-,chr13_72708419_72708449_-,chr13_72709501_72709531_-,chr13_72709647_72709677_-,chr13_72718899_72718929_-	1.06925e-09	MZT1
ENSG00000128881	0.712484	3	chr15_42738974_42739004_-,chr15_42739045_42739075_-,chr15_42776984_42777014_-	0.692591	TTBK2
ENSG00000143761	-0.111788	6	chr1_228098175_228098205_+,chr1_228098961_228098991_+,chr1_228099005_228099090_+,chr1_228099095_228099125_+,chr1_228099138_228099168_+,chr1_228099179_228099209_+	5.61883e-09	ARF1
ENSG00000163660	0.146522	4	chr3_157147739_157147769_-,chr3_157147796_157147826_-,chr3_157147906_157147936_-,chr3_157148009_157148039_-	0.968037	CCNL1
ENSG00000170791	0.0237248	2	chr8_56217436_56217466_+,chr8_56217475_56217505_+	1	CHCHD7
ENSG00000065057	0.0416501	2	chr16_2039820_2039850_-,chr16_2039862_2039892_-	0.85787	NTHL1
ENSG00000006712	0.159661	3	chr19_39385603_39385659_-,chr19_39385701_39385731_-,chr19_39385852_39385882_-	0.0142312	PAF1
ENSG00000114054	0.0911604	3	chr3_136330042_136330072_+,chr3_136330139_136330169_+,chr3_136337866_136337896_+	0.113835	PCCB
ENSG00000106443	0.319485	4	chr7_11040710_11040740_+,chr7_11061812_11061842_+,chr7_11143591_11143621_+,chr7_11169613_11169643_+	0.00100934	PHF14
ENSG00000127528	-0.0179606	4	chr19_16327383_16327413_+,chr19_16327418_16327448_+,chr19_16327449_16327479_+,chr19_16327504_16327534_+	0.969051	KLF2
ENSG00000020129	-0.0585383	2	chr1_35566607_35566637_+,chr1_35566743_35566773_+	0.932438	NCDN
ENSG00000111860	-0.599927	3	chr6_118460772_118460802_-,chr6_118465168_118465198_-,chr6_118680307_118680337_-	0.00532741	CEP85L
ENSG00000225485	0.212504	3	chr17_38512232_38512262_+,chr17_38512303_38512333_+,chr17_38512355_38512385_+	0.935872
ENSG00000087008	-2.74353	8	chr4_8366344_8366374_-,chr4_8366395_8366425_-,chr4_8366431_8366513_-,chr4_8366528_8366612_-,chr4_8366620_8366650_-,chr4_8366671_8366701_-,chr4_8366712_8366742_-,chr4_8393533_8393563_-	2.29319e-08	ACOX3
ENSG00000105997	-1.25797	4	chr7_27107010_27107040_-,chr7_27107155_27107185_-,chr7_27107291_27107321_-,chr7_27107338_27107368_-	6.82912e-05	HOXA3
ENSG00000107779	-3.85368	2	chr10_86924148_86924178_+,chr10_86926524_86926554_+	1.85036e-05	BMPR1A
ENSG00000112941	#NAME?	3	chr5_6755141_6755171_+,chr5_6755420_6755450_+,chr5_6757014_6757044_+	5.92317e-09	TENT4A
ENSG00000153575	-0.103432	5	chr15_22993525_22993555_-,chr15_23005943_23005973_-,chr15_23006075_23006105_-,chr15_23032727_23032757_-,chr15_23036881_23036911_-	0.000458868
ENSG00000008710	0.0250086	2	chr16_2088708_2088738_-,chr16_2088767_2088797_-	0.911353	PKD1
ENSG00000153250	-0.927236	5	chr2_160272151_160272181_-,chr2_160274001_160274031_-,chr2_160274472_160274502_-,chr2_160274527_160274557_-,chr2_160274620_160274650_-	4.66176e-07	RBMS1
ENSG00000135414	0.250747	5	chr12_55750106_55750136_+,chr12_55750142_55750172_+,chr12_55750251_55750281_+,chr12_55751800_55751855_+,chr12_55757100_55757130_+	0.307899	GDF11
ENSG00000122966	-3.77931	3	chr12_119685791_119685821_-,chr12_119687756_119687786_-,chr12_119832501_119832531_-	1.80187e-10	CIT
ENSG00000130770	0.276028	3	chr1_28236420_28236450_+,chr1_28237923_28237953_+,chr1_28238042_28238100_+	0.372558	ATP5IF1
ENSG00000123684	-0.393871	11	chr1_211743620_211743650_-,chr1_211744980_211745010_-,chr1_211745042_211745072_-,chr1_211746467_211746497_-,chr1_211747797_211747827_-,chr1_211747854_211747884_-,chr1_211747917_211747947_-,chr1_211748007_211748037_-,chr1_211748075_211748105_-,chr1_211749789_211749819_-,chr1_211749873_211749903_-	4.09577e-24	LPGAT1
ENSG00000185736	-2.53565	3	chr10_1298721_1298751_-,chr10_1329930_1329960_-,chr10_1493730_1493760_-	0.0483765	ADARB2
ENSG00000142186	0.0131995	2	chr11_65538647_65538704_+,chr11_65549747_65549777_+	0.55475	SCYL1
ENSG00000113742	-0.706651	7	chr5_173956430_173956460_+,chr5_173956471_173956501_+,chr5_173956515_173956545_+,chr5_173958821_173958851_+,chr5_173959707_173959737_+,chr5_173960210_173960240_+,chr5_173960280_173960310_+	8.61408e-12	CPEB4
ENSG00000171497	-0.438405	3	chr4_158709134_158709164_-,chr4_158709557_158709587_-,chr4_158709661_158709691_-	0.187289	PPID
ENSG00000087302	0.115357	3	chr14_52004558_52004588_+,chr14_52004617_52004647_+,chr14_52004666_52004726_+	0.106294	RTRAF
ENSG00000104450	-0.0977294	2	chr8_100241818_100241848_+,chr8_100241872_100241902_+	0.998168	SPAG1
ENSG00000036054	0.294391	3	chr3_100302207_100302237_+,chr3_100323815_100323845_+,chr3_100325208_100325238_+	1.33216e-05	TBC1D23
ENSG00000164751	-0.114247	4	chr8_76982921_76982951_-,chr8_76982992_76983022_-,chr8_76983023_76983053_-,chr8_76983070_76983100_-	0.995893	PEX2
ENSG00000131069	-1.21746	3	chr20_34882966_34882996_+,chr20_34927784_34927814_+,chr20_34927929_34927959_+	0.0117451	ACSS2
ENSG00000070882	-1.68054	2	chr7_24796540_24796570_-,chr7_24799923_24799953_-	7.64364e-06	OSBPL3
ENSG00000133773	-0.263254	3	chr12_82352843_82352873_-,chr12_82352988_82353048_-,chr12_82356937_82356967_-	0.539523	CCDC59
ENSG00000051382	-4.85906	3	chr3_138654020_138654106_-,chr3_138654435_138654465_-,chr3_138654930_138654960_-	5.75408e-05	PIK3CB
ENSG00000204463	0.0300631	3	chr6_31639041_31639071_-,chr6_31639078_31639108_-,chr6_31639137_31639167_-	0.853486	BAG6
ENSG00000112146	-1.66982	3	chr6_53097858_53097888_+,chr6_53098275_53098335_+,chr6_53098343_53098373_+	0.00186764	FBXO9
ENSG00000148218	0.0768215	4	chr9_113386312_113386342_-,chr9_113386375_113386405_-,chr9_113387468_113387498_-,chr9_113388210_113388240_-	0.43305	ALAD
ENSG00000161036	-0.161738	2	chr7_102473138_102473168_+,chr7_102473477_102473507_+	0.0137265	LRWD1
ENSG00000014919	-2.47555	7	chr10_99711844_99711901_-,chr10_99712014_99712044_-,chr10_99713305_99713335_-,chr10_99713515_99713545_-,chr10_99714317_99714347_-,chr10_99714396_99714426_-,chr10_99714436_99714466_-	3.53626e-11	COX15
ENSG00000155660	0.0665517	5	chr7_149003062_149003092_-,chr7_149003445_149003475_-,chr7_149003488_149003518_-,chr7_149003529_149003559_-,chr7_149003587_149003667_-	0.209162	PDIA4
ENSG00000115504	0.238866	5	chr2_62715511_62715541_+,chr2_63045567_63045597_+,chr2_63045658_63045688_+,chr2_63046005_63046035_+,chr2_63046457_63046487_+	0.00131668	EHBP1
ENSG00000186871	-0.291876	2	chrX_72204665_72204695_-,chrX_72204764_72204794_-	0.986947	ERCC6L
ENSG00000256206	0.0572821	3	chr11_14504876_14504906_-,chr11_14504910_14504966_-,chr11_14504998_14505028_-	0.096854	AC018523.2
ENSG00000100380	0.0379025	3	chr22_40826130_40826160_-,chr22_40826174_40826204_-,chr22_40826231_40826286_-	0.11503	ST13
ENSG00000139697	-3.30302	7	chr12_123289109_123289139_-,chr12_123289196_123289226_-,chr12_123294527_123294557_-,chr12_123294720_123294750_-,chr12_123295390_123295420_-,chr12_123295428_123295458_-,chr12_123295806_123295836_-	1.56539e-11	SBNO1
ENSG00000084623	0.0699327	3	chr1_32231447_32231503_+,chr1_32231513_32231543_+,chr1_32231574_32231604_+	0.373768	EIF3I
ENSG00000179832	0.247262	2	chr8_144213349_144213379_+,chr8_144213435_144213465_+	0.899123	MROH1
ENSG00000147592	0.59496	3	chr8_70637572_70637602_-,chr8_70637833_70637863_-,chr8_70668749_70668779_-	0.26537	LACTB2
ENSG00000163625	0.151627	2	chr4_84672291_84672321_-,chr4_84672360_84672390_-	0.602503	WDFY3
ENSG00000100354	-2.23369	6	chr22_40323330_40323360_+,chr22_40323545_40323575_+,chr22_40323624_40323654_+,chr22_40323746_40323776_+,chr22_40335742_40335772_+,chr22_40335778_40335808_+	8.07848e-12	TNRC6B
CATG00000008215.1	2.06818	2	chr12_19385019_19385049_+,chr12_19413434_19413464_+	0.147467
ENSG00000254858	0.287163	2	chr19_18196556_18196586_+,chr19_18196712_18196742_+	0.578128	MPV17L2
ENSG00000157326	0.803662	2	chr14_23964224_23964254_+,chr14_23969177_23969207_+	0.126363	DHRS4
ENSG00000198087	-0.861528	5	chr6_47624335_47624365_+,chr6_47624486_47624516_+,chr6_47625065_47625095_+,chr6_47626861_47626891_+,chr6_47626895_47626925_+	2.86156e-05	CD2AP
ENSG00000184588	#NAME?	4	chr1_66373081_66373111_+,chr1_66373400_66373430_+,chr1_66374251_66374281_+,chr1_66374544_66374574_+	1.70703e-07	PDE4B
ENSG00000121211	-0.083894	3	chr4_153414891_153414921_+,chr4_153414922_153414952_+,chr4_153414966_153414996_+	0.963058	MND1
ENSG00000106785	-1.25748	2	chr9_98082076_98082106_-,chr9_98087064_98087094_-	0.00104446	TRIM14
ENSG00000100056	0.0139056	2	chr22_19133938_19133968_-,chr22_19134017_19134047_-	0.969026	ESS2
ENSG00000225733.1	-3.23964	6	chr3_14942784_14942814_-,chr3_14944189_14944219_-,chr3_14944251_14944281_-,chr3_14945021_14945051_-,chr3_14945110_14945140_-,chr3_14945179_14945209_-	1.79686e-14
ENSG00000144451	-1.45286	3	chr2_213317396_213317426_+,chr2_213317943_213317973_+,chr2_214261130_214261160_+	0.00917896	SPAG16
ENSG00000135052	-0.881166	6	chr9_86022191_86022221_-,chr9_86026141_86026171_-,chr9_86026200_86026230_-,chr9_86026919_86026949_-,chr9_86027139_86027169_-,chr9_86027699_86027729_-	4.95767e-12	GOLM1
ENSG00000243335	0.168686	2	chr7_66642944_66642974_+,chr7_66643017_66643047_+	0.810659	KCTD7
ENSG00000107341	-0.233886	5	chr9_33917541_33917571_+,chr9_33917691_33917721_+,chr9_33917916_33917946_+,chr9_33917960_33917990_+,chr9_33920347_33920404_+	0.00124569	UBE2R2
ENSG00000182108	0.114522	2	chr16_10928891_10928921_-,chr16_10928940_10928970_-	0.408032	DEXI
ENSG00000212978.5	-1.36102	5	chr2_61141652_61141682_-,chr2_61143545_61143575_-,chr2_61143576_61143606_-,chr2_61143610_61143640_-,chr2_61143700_61143730_-	2.64746e-05
ENSG00000148300	0.0422897	3	chr9_133406062_133406092_-,chr9_133406112_133406142_-,chr9_133406155_133406185_-	0.948313	REXO4
ENSG00000065978	0.34086	4	chr1_42696734_42696764_+,chr1_42702074_42702104_+,chr1_42702168_42702228_+,chr1_42702333_42702363_+	0.125306	YBX1
ENSG00000165238	-0.164827	2	chr9_93309166_93309196_+,chr9_93320539_93320569_+	0.231219	WNK2
ENSG00000134247	-1.05597	7	chr1_116983492_116983522_+,chr1_116987053_116987083_+,chr1_116987175_116987205_+,chr1_116987207_116987237_+,chr1_116987241_116987271_+,chr1_116988578_116988608_+,chr1_116990323_116990353_+	2.90941e-08	PTGFRN
ENSG00000054967	-0.856748	2	chr11_73396615_73396645_+,chr11_73396973_73397003_+	0.132603	RELT
ENSG00000173465	-0.00622962	2	chr11_65571695_65571725_+,chr11_65571738_65571768_+	1	ZNRD2
ENSG00000139438	-0.0199162	2	chr12_109770404_109770434_+,chr12_109770465_109770495_+	0.935639	FAM222A
ENSG00000169679	-0.158828	4	chr2_110637528_110637558_-,chr2_110637832_110637862_-,chr2_110637904_110637934_-,chr2_110637937_110637967_-	0.965178	BUB1
ENSG00000181827	1.21579	7	chr15_56087286_56087316_-,chr15_56090537_56090567_-,chr15_56090573_56090603_-,chr15_56091760_56091790_-,chr15_56092545_56092575_-,chr15_56103205_56103235_-,chr15_56134593_56134623_-	4.0896e-08	RFX7
ENSG00000160767	0.211792	3	chr1_155247205_155247235_-,chr1_155247277_155247307_-,chr1_155247380_155247410_-	0.863571	FAM189B
ENSG00000163956	-0.0213336	3	chr4_3512567_3512597_-,chr4_3512613_3512643_-,chr4_3512657_3512687_-	0.986147	LRPAP1
ENSG00000233913	0.542472	2	chr5_168616823_168616853_+,chr5_168617052_168617082_+	5.81632e-05	RPL10P9
ENSG00000146007	-0.170293	5	chr5_140700883_140700913_+,chr5_140706386_140706416_+,chr5_140706439_140706469_+,chr5_140706542_140706572_+,chr5_140706624_140706681_+	1.50687e-05	ZMAT2
ENSG00000188042	-0.729094	4	chr2_234493041_234493071_-,chr2_234494584_234494614_-,chr2_234494630_234494660_-,chr2_234495096_234495156_-	2.8131e-12	ARL4C
ENSG00000227372.6	0.115073	2	chr1_3737135_3737193_-,chr1_3737217_3737247_-	1
ENSG00000103253	0.0571015	3	chr16_729584_729614_+,chr16_729685_729715_+,chr16_729718_729748_+	0.849072	HAGHL
ENSG00000172081	0.329621	2	chr19_2071006_2071066_-,chr19_2095758_2095788_-	0.469947	MOB3A
ENSG00000057019	-1.76981	10	chr3_98795941_98796022_-,chr3_98796064_98796094_-,chr3_98796169_98796199_-,chr3_98796283_98796313_-,chr3_98796315_98796345_-,chr3_98797783_98797813_-,chr3_98798647_98798677_-,chr3_98799059_98799117_-,chr3_98799334_98799364_-,chr3_98808081_98808111_-	4.38407e-29	DCBLD2
ENSG00000114554	-1.28552	2	chr3_127035550_127035580_+,chr3_127037359_127037389_+	2.34963e-06	PLXNA1
ENSG00000153214	1.69819	3	chr2_112116280_112116310_+,chr2_112116331_112116361_+,chr2_112116468_112116523_+	0.000273953	TMEM87B
ENSG00000243364	0.217182	2	chr1_155069444_155069474_+,chr1_155069495_155069553_+	0.314866	EFNA4
ENSG00000174371	0.297281	3	chr1_241889587_241889617_+,chr1_241889677_241889707_+,chr1_241889716_241889746_+	0.571196	EXO1
ENSG00000214455	-0.281218	2	chr13_45389281_45389311_-,chr13_45390627_45390657_-	0.0451521	RCN1P2
ENSG00000137310	0.536448	3	chr6_31163752_31163809_+,chr6_31164107_31164137_+,chr6_31164185_31164215_+	0.280902	TCF19
ENSG00000073578	0.122532	2	chr5_256544_256574_+,chr5_256681_256711_+	0.0716413	SDHA
ENSG00000111640	0.116932	3	chr12_6538142_6538201_+,chr12_6538218_6538248_+,chr12_6538257_6538371_+	0.000136696	GAPDH
ENSG00000154319	0.269391	2	chr8_11421497_11421527_-,chr8_11421562_11421592_-	0.351352	FAM167A
ENSG00000183726	-0.360058	5	chr1_25360844_25360874_+,chr1_25360890_25360920_+,chr1_25360964_25360994_+,chr1_25362240_25362270_+,chr1_25362331_25362361_+	2.22447e-10	TMEM50A
ENSG00000037757	-0.338334	5	chr19_13772853_13772883_+,chr19_13772971_13773001_+,chr19_13774090_13774120_+,chr19_13774152_13774182_+,chr19_13774252_13774282_+	0.000222533	MRI1
ENSG00000165526	0.456592	2	chr11_126202096_126202126_-,chr11_126202414_126202444_-	0.00144298	RPUSD4
ENSG00000174842	0.221088	2	chr1_92246469_92246524_-,chr1_92246568_92246598_-	0.575085	GLMN
ENSG00000196141	0.170735	3	chr2_200416398_200416428_+,chr2_200478402_200478432_+,chr2_200478500_200478530_+	0.995804	SPATS2L
ENSG00000006125	-1.35796	2	chr17_35724059_35724089_+,chr17_35726383_35726413_+	2.82559e-10	AP2B1
ENSG00000111481	-0.918148	2	chr12_54350847_54350877_+,chr12_54351816_54351846_+	6.45752e-05	COPZ1
ENSG00000260136.1	-1.03997	2	chr16_23455759_23455789_+,chr16_23457574_23457604_+	0.00105725
ENSG00000197296	-1.20936	3	chr20_44302840_44302870_-,chr20_44306556_44306586_-,chr20_44306601_44306631_-	1.13154e-07	FITM2
ENSG00000232956.4	0.0079188	2	chr7_44983026_44983056_-,chr7_44983060_44983090_-	1
ENSG00000122873	-0.133525	5	chr10_58287694_58287724_+,chr10_58287744_58287774_+,chr10_58287787_58287817_+,chr10_58287830_58287860_+,chr10_58287960_58287990_+	0.132252	CISD1
ENSG00000117280	0.0787341	3	chr1_205767986_205768016_-,chr1_205768538_205768568_-,chr1_205769437_205769467_-	0.227397	RAB29
ENSG00000119953	-0.733981	4	chr10_110293042_110293072_-,chr10_110293111_110293141_-,chr10_110293868_110293927_-,chr10_110297567_110297597_-	3.61688e-06	SMNDC1
ENSG00000113282	-1.6409	5	chr5_157786287_157786317_-,chr5_157786401_157786431_-,chr5_157787163_157787193_-,chr5_157787302_157787332_-,chr5_157787520_157787550_-	9.65786e-12	CLINT1
ENSG00000118276	0.0809364	2	chr18_31622246_31622276_-,chr18_31622296_31622356_-	0.834268	B4GALT6
ENSG00000158828	0.0353638	4	chr1_20650708_20650738_+,chr1_20650827_20650857_+,chr1_20651248_20651278_+,chr1_20651287_20651342_+	1	PINK1
ENSG00000174953	0.261561	4	chr3_154275668_154275698_-,chr3_154275703_154275733_-,chr3_154275788_154275818_-,chr3_154324174_154324204_-	0.188061	DHX36
ENSG00000125375	-0.282908	3	chr14_50322645_50322675_+,chr14_50322739_50322769_+,chr14_50325866_50325896_+	0.795667	DMAC2L
ENSG00000175806	-0.147679	3	chr8_10418825_10418855_+,chr8_10428335_10428365_+,chr8_10428861_10428891_+	0.180428	MSRA
ENSG00000140948	-2.46742	4	chr16_87404688_87404718_-,chr16_87404770_87404800_-,chr16_87406250_87406280_-,chr16_87411415_87411445_-	3.86933e-06	ZCCHC14
ENSG00000131238	0.00429304	2	chr1_40072712_40072742_-,chr1_40072848_40072878_-	0.80042	PPT1
ENSG00000165288	-0.928683	4	chrX_80675817_80675872_-,chrX_80676083_80676113_-,chrX_80676579_80676609_-,chrX_80676762_80676792_-	0.000136657	BRWD3
ENSG00000005007	0.0671636	3	chr19_18866565_18866621_+,chr19_18868154_18868184_+,chr19_18868200_18868230_+	1	UPF1
ENSG00000120705	-3.88596	8	chr5_138506095_138506125_-,chr5_138506204_138506234_-,chr5_138507432_138507462_-,chr5_138507787_138507817_-,chr5_138507844_138507874_-,chr5_138507908_138507938_-,chr5_138507972_138508002_-,chr5_138508033_138508063_-	4.33819e-22	ETF1
ENSG00000115816	0.155489	5	chr2_37201612_37201642_-,chr2_37201721_37201751_-,chr2_37201821_37201851_-,chr2_37211843_37211873_-,chr2_37214878_37214908_-	0.0563703	CEBPZ
ENSG00000112584	-0.889849	3	chr6_170392954_170392984_+,chr6_170404968_170404998_+,chr6_170405048_170405078_+	0.206868	FAM120B
ENSG00000110871	0.0514453	2	chr12_120503279_120503309_-,chr12_120503338_120503368_-	0.74076	COQ5
ENSG00000204084	0.0623079	2	chr1_37860697_37860727_-,chr1_37860813_37860843_-	1	INPP5B
ENSG00000171903	-0.101452	3	chr19_15912426_15912456_-,chr19_15912578_15912608_-,chr19_15913676_15913706_-	0.147179	CYP4F11
ENSG00000131558	-0.217709	2	chr7_134021716_134021746_+,chr7_134065705_134065761_+	0.310149	EXOC4
ENSG00000108506	-0.00192367	9	chr17_61865371_61865401_-,chr17_61865428_61865458_-,chr17_61865462_61865492_-,chr17_61865507_61865537_-,chr17_61866670_61866700_-,chr17_61866790_61866820_-,chr17_61867197_61867227_-,chr17_61867550_61867580_-,chr17_61879072_61879102_-	0.000352723	INTS2
ENSG00000153774	0.00811098	5	chr16_75293710_75293766_-,chr16_75293804_75293861_-,chr16_75412535_75412565_-,chr16_75412587_75412617_-,chr16_75412633_75412663_-	0.307534	CFDP1
ENSG00000167770	-0.0177238	4	chr11_63997611_63997641_+,chr11_63997672_63997702_+,chr11_63998295_63998355_+,chr11_63998382_63998412_+	0.697128	OTUB1
ENSG00000225470.2	-0.0598041	4	chrX_73947308_73947338_+,chrX_74004387_74004417_+,chrX_74004457_74004487_+,chrX_74004521_74004551_+	0.998554
ENSG00000136522	0.15347	6	chr3_179588309_179588339_-,chr3_179588388_179588418_-,chr3_179588465_179588495_-,chr3_179588757_179588816_-,chr3_179588831_179588861_-,chr3_179592682_179592712_-	0.0754756	MRPL47
ENSG00000123143	0.0643975	2	chr19_14471772_14471802_+,chr19_14471829_14471859_+	0.694629	PKN1
ENSG00000117500	-1.52307	8	chr1_93150162_93150192_-,chr1_93151850_93151880_-,chr1_93151901_93151931_-,chr1_93154350_93154380_-,chr1_93154397_93154427_-,chr1_93154430_93154460_-,chr1_93154773_93154803_-,chr1_93156258_93156288_-	9.22809e-11	TMED5
ENSG00000184465	0.330234	3	chr6_169457275_169457305_-,chr6_169657762_169657792_-,chr6_169657829_169657859_-	1	WDR27
ENSG00000064933	-2.96712	5	chr2_189854378_189854408_+,chr2_189877428_189877458_+,chr2_189877482_189877512_+,chr2_189877517_189877547_+,chr2_189877611_189877641_+	0.506249	PMS1
ENSG00000091651	0.223785	2	chr16_46698265_46698295_+,chr16_46698364_46698394_+	0.0145018	ORC6
ENSG00000135272	1.04625	5	chr7_114923626_114923656_+,chr7_115015931_115015961_+,chr7_115016018_115016048_+,chr7_115016195_115016225_+,chr7_115016261_115016291_+	0.000784573	MDFIC
ENSG00000104388	-3.16218	7	chr8_60518593_60518623_+,chr8_60556632_60556662_+,chr8_60620911_60620941_+,chr8_60621041_60621071_+,chr8_60621782_60621812_+,chr8_60621862_60621892_+,chr8_60621940_60621999_+	8.49155e-17	RAB2A
ENSG00000096093	0.640717	2	chr6_52492391_52492421_+,chr6_52492611_52492641_+	0.000468107	EFHC1
ENSG00000100266	-4.03591	5	chr22_42869773_42869803_-,chr22_42869841_42869871_-,chr22_42870964_42870994_-,chr22_42871034_42871064_-,chr22_42871074_42871104_-	3.18099e-10	PACSIN2
ENSG00000170522	-0.081407	7	chr4_110049036_110049066_-,chr4_110049381_110049411_-,chr4_110049530_110049560_-,chr4_110049589_110049619_-,chr4_110051415_110051445_-,chr4_110171680_110171710_-,chr4_110197567_110197597_-	0.0301021	ELOVL6
ENSG00000144426	0.0185073	2	chr2_203191265_203191295_+,chr2_203191305_203191335_+	0.222278	NBEAL1
ENSG00000162076	-0.0100361	2	chr16_2899219_2899275_+,chr16_2899332_2899362_+	0.947797	FLYWCH2
ENSG00000075975	-1.94556	4	chr3_12582436_12582466_+,chr3_12583618_12583648_+,chr3_12583654_12583713_+,chr3_12583729_12583759_+	0.00541645	MKRN2
ENSG00000131871	7.07238e-05	3	chr15_101272195_101272225_-,chr15_101272247_101272277_-,chr15_101272278_101272308_-	0.952635	SELENOS
ENSG00000104679	2.14876	3	chr8_23290399_23290429_+,chr8_23296249_23296279_+,chr8_23297391_23297421_+	7.77088e-05	R3HCC1
ENSG00000075407	-0.303711	5	chr10_38115595_38115625_+,chr10_38115663_38115693_+,chr10_38118875_38118905_+,chr10_38121579_38121609_+,chr10_38123307_38123337_+	0.0211447	ZNF37A
ENSG00000184007	-0.457681	7	chr1_31906423_31906453_-,chr1_31906525_31906555_-,chr1_31908264_31908294_-,chr1_31908302_31908332_-,chr1_31908648_31908678_-,chr1_31908699_31908729_-,chr1_31908756_31908786_-	5.273e-23	PTP4A2
ENSG00000117143	0.0448008	3	chr1_162599711_162599741_+,chr1_162599746_162599776_+,chr1_162599807_162599837_+	0.845778	UAP1
ENSG00000160404	0.0420999	2	chr9_127731524_127731554_-,chr9_127731555_127731585_-	0.938341	TOR2A
ENSG00000079459	0.283606	9	chr8_11838570_11838600_+,chr8_11838637_11838667_+,chr8_11838872_11838902_+,chr8_11838932_11838962_+,chr8_11838963_11838993_+,chr8_11839140_11839195_+,chr8_11839237_11839267_+,chr8_11839268_11839298_+,chr8_11844388_11844418_+	1.38999e-14	FDFT1
ENSG00000189050	-0.594645	2	chr17_59952362_59952392_-,chr17_59952492_59952522_-	0.434396	RNFT1
ENSG00000172922	0.200942	5	chr11_65717673_65717731_-,chr11_65717761_65717791_-,chr11_65719684_65719714_-,chr11_65719718_65719748_-,chr11_65719765_65719795_-	0.0557381	RNASEH2C
ENSG00000176978	0.124274	3	chr9_137110546_137110576_-,chr9_137110584_137110614_-,chr9_137110645_137110675_-	0.210699	DPP7
ENSG00000120896	-0.497507	2	chr8_22573308_22573338_+,chr8_22575465_22575495_+	0.229819	SORBS3
ENSG00000197386	-2.00489	4	chr4_3173197_3173227_+,chr4_3201049_3201079_+,chr4_3240629_3240659_+,chr4_3243930_3243960_+	4.17197e-08	HTT
ENSG00000187231	0.00134617	3	chr2_179109303_179109333_-,chr2_179109365_179109395_-,chr2_179109396_179109426_-	0.911248	SESTD1
ENSG00000136940	0.0387303	2	chr9_122819940_122819970_-,chr9_122820025_122820055_-	0.852471	PDCL
ENSG00000149084	-0.527688	4	chr11_43754091_43754121_+,chr11_43856176_43856232_+,chr11_43856585_43856615_+,chr11_43867153_43867183_+	0.000312031	HSD17B12
ENSG00000177731	0.317267	3	chr17_18244795_18244825_-,chr17_18244836_18244866_-,chr17_18244871_18244901_-	0.000159808	FLII
ENSG00000142507	0.0451076	2	chr17_4798372_4798402_+,chr17_4798411_4798495_+	0.220561	PSMB6
ENSG00000099256	0.231656	7	chr10_24848625_24848655_-,chr10_24848689_24848719_-,chr10_24848764_24848794_-,chr10_24849601_24849631_-,chr10_24849653_24849683_-,chr10_24849715_24849745_-,chr10_24869218_24869248_-	2.16339e-05	PRTFDC1
ENSG00000236058	0.539622	2	chr10_118872007_118872037_-,chr10_118872269_118872299_-	0.0784126	RPL17P36
ENSG00000161057	0.0813397	2	chr7_103368125_103368155_+,chr7_103368191_103368221_+	0.673795	PSMC2
ENSG00000013016	0.116755	3	chr2_31267269_31267299_+,chr2_31268364_31268394_+,chr2_31269421_31269451_+	0.767753	EHD3
ENSG00000114805	-0.351624	2	chr3_155479881_155479911_-,chr3_155504555_155504585_-	0.435551	PLCH1
ENSG00000146386	-1.81577	4	chr6_139042945_139042975_+,chr6_139043086_139043116_+,chr6_139043214_139043244_+,chr6_139043269_139043299_+	0.0342919	ABRACL
ENSG00000130958	-2.08762	3	chr9_96320710_96320740_-,chr9_96320762_96320820_-,chr9_96350852_96350882_-	0.00513535	SLC35D2

### Sheet: (C) CPSF6KO#C8_vs_Mock
Gene	PolyAIndex	No.PAsites	PolyASites	AdjG-Pval	Symbol
ENSG00000167004	0.23027	3	chr15_43771344_43771374_+,chr15_43771384_43771414_+,chr15_43771510_43771567_+	0.000456124	PDIA3
ENSG00000197565	#NAME?	4	chrX_108155614_108155644_-,chrX_108211776_108211806_-,chrX_108212845_108212875_-,chrX_108213940_108213970_-	1.52556e-06	COL4A6
ENSG00000116809	-0.645217	2	chr1_15940403_15940433_-,chr1_15941869_15941899_-	0.0875118	ZBTB17
ENSG00000104763	-0.498637	6	chr8_18056426_18056482_-,chr8_18056525_18056555_-,chr8_18057291_18057321_-,chr8_18066763_18066793_-,chr8_18066887_18066917_-,chr8_18066936_18066966_-	1.11835e-12	ASAH1
ENSG00000123908	-3.1643	4	chr8_140531304_140531361_-,chr8_140531672_140531702_-,chr8_140531719_140531749_-,chr8_140531769_140531799_-	1.23479e-08	AGO2
ENSG00000269900.2	0.0424369	3	chr9_35657860_35657890_-,chr9_35657917_35657947_-,chr9_35657977_35658007_-	0.983947
ENSG00000143742	-4.03421	8	chr1_225789717_225789747_+,chr1_225789793_225789823_+,chr1_225790240_225790270_+,chr1_225790273_225790303_+,chr1_225790319_225790349_+,chr1_225790353_225790383_+,chr1_225790399_225790429_+,chr1_225790434_225790464_+	3.74465e-07	SRP9
ENSG00000119318	-0.188831	7	chr9_107324911_107324941_+,chr9_107329862_107329892_+,chr9_107330305_107330335_+,chr9_107330417_107330472_+,chr9_107330796_107330851_+,chr9_107330863_107330893_+,chr9_107330958_107330988_+	1.79486e-15	RAD23B
ENSG00000169783	0.0872762	3	chr15_77613644_77613700_-,chr15_77613733_77613763_-,chr15_77618529_77618559_-	0.0134292	LINGO1
ENSG00000166012	0.648128	3	chr11_93735929_93735959_-,chr11_93736084_93736114_-,chr11_93736202_93736232_-	3.78566e-05	TAF1D
ENSG00000011243	0.308145	2	chr19_15380050_15380080_-,chr19_15400315_15400345_-	0.10787	AKAP8L
ENSG00000103876	-0.130397	2	chr15_80186280_80186310_+,chr15_80186319_80186378_+	0.628884	FAH
ENSG00000000003	-1.80816	5	chrX_100628715_100628745_-,chrX_100628997_100629081_-,chrX_100629098_100629128_-,chrX_100629692_100629722_-,chrX_100629885_100629915_-	6.10058e-11	TSPAN6
ENSG00000177150	0.0399587	4	chr18_13665666_13665696_-,chr18_13665741_13665771_-,chr18_13665799_13665829_-,chr18_13665844_13665874_-	0.0425168	FAM210A
ENSG00000111237	-0.0640374	5	chr12_110491624_110491654_-,chr12_110491684_110491714_-,chr12_110491756_110491786_-,chr12_110491923_110491953_-,chr12_110492000_110492030_-	0.0201344	VPS29
ENSG00000012822	-0.397525	3	chr12_53711118_53711148_-,chr12_53711158_53711188_-,chr12_53721853_53721883_-	0.859364	CALCOCO1
ENSG00000185122	-0.971711	3	chr8_144293211_144293241_+,chr8_144314612_144314642_+,chr8_144314660_144314717_+	0.0111977	HSF1
ENSG00000148700	0.09039	5	chr10_110132370_110132400_+,chr10_110133617_110133647_+,chr10_110134211_110134241_+,chr10_110135434_110135464_+,chr10_110135535_110135565_+	1.1252e-06	ADD3
ENSG00000189337	-4.0329	2	chr1_15066180_15066210_+,chr1_15089732_15089762_+	3.76855e-05	KAZN
ENSG00000115318	-0.166242	2	chr2_74532870_74532900_-,chr2_74533133_74533188_-	0.0113565	LOXL3
ENSG00000167815	0.0280745	2	chr19_12793215_12793245_-,chr19_12793290_12793320_-	0.703672	PRDX2
ENSG00000050344	-1.03809	4	chr7_26185449_26185479_+,chr7_26186280_26186310_+,chr7_26187107_26187137_+,chr7_26191813_26191843_+	0.000285345	NFE2L3
ENSG00000156110	-0.351864	8	chr10_74708477_74708507_+,chr10_74708509_74708539_+,chr10_74708560_74708590_+,chr10_74708613_74708643_+,chr10_74708671_74708701_+,chr10_74708996_74709055_+,chr10_74709220_74709250_+,chr10_74709265_74709295_+	9.54546e-09	ADK
ENSG00000167904	-3.28206	2	chr8_55738729_55738788_-,chr8_55739546_55739576_-	6.15047e-06	TMEM68
ENSG00000136448	-1.35362	5	chr17_45105857_45105887_+,chr17_45105900_45105930_+,chr17_45105944_45105974_+,chr17_45108828_45108858_+,chr17_45108986_45109016_+	1.28636e-11	NMT1
ENSG00000238227	-3.04329	4	chr9_136114589_136114619_-,chr9_136114621_136114651_-,chr9_136114671_136114701_-,chr9_136117827_136117857_-	0.00443191	TMEM250
ENSG00000136451	-0.287103	4	chr17_57971552_57971582_-,chr17_57972570_57972600_-,chr17_57974024_57974054_-,chr17_57979152_57979182_-	9.4845e-06	VEZF1
ENSG00000145284	-0.8473	3	chr4_82629514_82629569_-,chr4_82630303_82630333_-,chr4_82631143_82631173_-	3.56726e-07	SCD5
ENSG00000146242	-0.0264166	3	chr6_82366806_82366836_+,chr6_82366853_82366883_+,chr6_82366899_82366929_+	0.982589	TPBG
ENSG00000141543	0.151448	4	chr17_80135264_80135294_-,chr17_80135303_80135333_-,chr17_80135346_80135376_-,chr17_80135377_80135432_-	0.112442	EIF4A3
ENSG00000165898	1.6236	6	chr14_74495131_74495161_+,chr14_74495283_74495313_+,chr14_74495336_74495366_+,chr14_74495437_74495467_+,chr14_74499726_74499756_+,chr14_74500142_74500172_+	1.67148e-06	ISCA2
ENSG00000101608	-0.624335	6	chr18_3255969_3255999_+,chr18_3256013_3256043_+,chr18_3256047_3256077_+,chr18_3256096_3256126_+,chr18_3256127_3256186_+,chr18_3256206_3256266_+	2.38417e-09	MYL12A
ENSG00000101346	-2.48132	6	chr20_32235013_32235043_+,chr20_32235263_32235293_+,chr20_32236706_32236736_+,chr20_32238041_32238071_+,chr20_32238501_32238531_+,chr20_32238628_32238658_+	1.07439e-06	POFUT1
ENSG00000104218	1.555	2	chr8_67164479_67164509_+,chr8_67195747_67195777_+	4.35645e-05	CSPP1
ENSG00000186187	0.00321462	2	chr16_75107998_75108028_+,chr16_75108679_75108709_+	1	ZNRF1
ENSG00000102554	-1.33521	3	chr13_73075939_73075969_+,chr13_73076028_73076058_+,chr13_73077508_73077538_+	7.51587e-08	KLF5
ENSG00000204681	0.65812	2	chr6_29602238_29602298_-,chr6_29602334_29602364_-	0.903476	GABBR1
ENSG00000170312	-0.481946	6	chr10_60793979_60794034_+,chr10_60794047_60794077_+,chr10_60794106_60794166_+,chr10_60794209_60794239_+,chr10_60794665_60794722_+,chr10_60794822_60794852_+	6.33267e-10	CDK1
ENSG00000171853	0.114339	2	chr2_3479535_3479565_+,chr2_3485064_3485094_+	0.00490967	TRAPPC12
ENSG00000163320	-0.739854	4	chr3_88052012_88052042_-,chr3_88052061_88052091_-,chr3_88052129_88052159_-,chr3_88055414_88055444_-	1.36289e-09	CGGBP1
ENSG00000089220	0.0195378	6	chr12_118145079_118145137_+,chr12_118145159_118145189_+,chr12_118145427_118145457_+,chr12_118145461_118145491_+,chr12_118145502_118145532_+,chr12_118145554_118145584_+	0.567344	PEBP1
ENSG00000165782	-0.390296	4	chr14_20457649_20457679_-,chr14_20457721_20457751_-,chr14_20457763_20457793_-,chr14_20457858_20457888_-	0.0349122	PIP4P1
ENSG00000183978	-0.042437	6	chr17_42797634_42797664_-,chr17_42797670_42797700_-,chr17_42797703_42797733_-,chr17_42797779_42797809_-,chr17_42797829_42797859_-,chr17_42797865_42797895_-	0.0361934	COA3
ENSG00000173039	-1.70494	2	chr11_65653575_65653632_-,chr11_65654220_65654250_-	0.000351261	RELA
ENSG00000102786	-1.21223	3	chr13_51354077_51354107_-,chr13_51365503_51365533_-,chr13_51365693_51365723_-	0.00535147	INTS6
ENSG00000157326	-0.399414	2	chr14_23964224_23964254_+,chr14_23969177_23969207_+	0.144252	DHRS4
ENSG00000196943	-1.11958	4	chr14_24305153_24305183_+,chr14_24305189_24305219_+,chr14_24308064_24308094_+,chr14_24308143_24308173_+	1.29022e-06	NOP9
ENSG00000148730	0.128499	9	chr10_70423660_70423690_+,chr10_70423726_70423756_+,chr10_70423770_70423800_+,chr10_70423821_70423851_+,chr10_70423862_70423892_+,chr10_70423900_70423930_+,chr10_70427320_70427350_+,chr10_70428550_70428580_+,chr10_70428588_70428618_+	2.16998e-06	EIF4EBP2
ENSG00000159579	-2.04798	7	chr16_57239287_57239317_+,chr16_57239924_57239954_+,chr16_57240152_57240182_+,chr16_57240260_57240290_+,chr16_57240354_57240384_+,chr16_57240412_57240442_+,chr16_57240443_57240473_+	0.0461706	RSPRY1
ENSG00000239900	0.042943	2	chr22_40366526_40366556_+,chr22_40366557_40366587_+	0.00172778	ADSL
ENSG00000151806	0.015808	3	chr4_44695708_44695738_+,chr4_44698667_44698697_+,chr4_44700650_44700706_+	0.180653	GUF1
ENSG00000130477	-0.798168	4	chr19_17601328_17601358_-,chr19_17601406_17601436_-,chr19_17601450_17601480_-,chr19_17631736_17631766_-	0.974154	UNC13A
ENSG00000089289	0.189784	5	chrX_70137742_70137772_+,chrX_70166106_70166136_+,chrX_70166162_70166192_+,chrX_70166237_70166293_+,chrX_70166294_70166324_+	0.858584	IGBP1
ENSG00000147677	-0.845662	5	chr8_116638431_116638461_-,chr8_116644805_116644889_-,chr8_116644913_116644943_-,chr8_116644993_116645023_-,chr8_116648844_116648874_-	0.0430019	EIF3H
ENSG00000266962.1	-0.157359	3	chr17_42552436_42552466_-,chr17_42552493_42552523_-,chr17_42552562_42552592_-	2.28071e-07
ENSG00000091317	0.0447192	3	chr3_32481312_32481342_-,chr3_32481357_32481387_-,chr3_32481392_32481422_-	0.383726	CMTM6
ENSG00000165195	#NAME?	2	chrX_15319456_15319486_-,chrX_15321442_15321472_-	9.8428e-06	PIGA
ENSG00000236698	-0.0447073	2	chr1_16685129_16685159_-,chr1_16686009_16686039_-	0.00532296	EIF1AXP1
ENSG00000249867.1	0.419724	2	chr11_28876142_28876172_+,chr11_29045241_29045271_+	0.000446605
ENSG00000188229	0.29506	4	chr9_137243473_137243503_+,chr9_137243521_137243551_+,chr9_137243578_137243608_+,chr9_137243650_137243707_+	0.0021811	TUBB4B
ENSG00000171204	0.268056	6	chr11_85636153_85636183_+,chr11_85636293_85636323_+,chr11_85636345_85636375_+,chr11_85636387_85636417_+,chr11_85636436_85636466_+,chr11_85636477_85636536_+	0.126486	TMEM126B
ENSG00000129691	-0.404451	3	chr8_38139511_38139541_+,chr8_38139582_38139612_+,chr8_38139673_38139703_+	0.546899	ASH2L
ENSG00000154930	-2.01404	2	chr20_25006237_25006267_-,chr20_25047834_25047864_-	0.00014447	ACSS1
ENSG00000155254	-0.0289168	2	chr10_97717997_97718027_+,chr10_97718094_97718150_+	0.976943	MARVELD1
ENSG00000166747	-7.9608	7	chr16_71729010_71729040_-,chr16_71729100_71729130_-,chr16_71729160_71729190_-,chr16_71731880_71731910_-,chr16_71732355_71732385_-,chr16_71732421_71732451_-,chr16_71732684_71732714_-	1.95147e-18	AP1G1
ENSG00000138036	-2.25091	6	chr2_43774960_43774990_+,chr2_43796869_43796899_+,chr2_43805351_43805381_+,chr2_43805525_43805555_+,chr2_43809926_43809956_+,chr2_43809973_43810003_+	0.000193308	DYNC2LI1
ENSG00000149577	-0.0169822	2	chr11_117197338_117197368_+,chr11_117197412_117197442_+	0.941531	SIDT2
ENSG00000156787	0.00895027	2	chr8_123077450_123077480_+,chr8_123152123_123152153_+	0.810548	TBC1D31
ENSG00000140497	-0.81015	3	chr15_74843730_74843760_-,chr15_74844854_74844910_-,chr15_74844916_74844946_-	1.1128e-05	SCAMP2
ENSG00000161642	-0.00977507	2	chr12_54369140_54369170_-,chr12_54369212_54369242_-	0.962485	ZNF385A
ENSG00000213676	-0.0150251	2	chr6_32115268_32115298_-,chr6_32115397_32115427_-	0.991599	ATF6B
ENSG00000088387	-0.0326088	5	chr13_98793489_98793546_-,chr13_98793552_98793582_-,chr13_98793642_98793672_-,chr13_98794479_98794509_-,chr13_98812128_98812158_-	0.00117256	DOCK9
ENSG00000196935	-1.53563	4	chr12_64142804_64142834_+,chr12_64142891_64142921_+,chr12_64147666_64147696_+,chr12_64148932_64148962_+	5.79494e-08	SRGAP1
ENSG00000167470	0.240592	5	chr19_1258669_1258699_+,chr19_1258772_1258802_+,chr19_1258823_1258878_+,chr19_1259065_1259095_+,chr19_1259113_1259143_+	0.0103338	MIDN
ENSG00000124422	-0.535902	4	chr17_20999596_20999626_-,chr17_20999745_20999775_-,chr17_21002297_21002356_-,chr17_21041699_21041729_-	1.51367e-05	USP22
ENSG00000255857.1	0.0106901	2	chr12_120210526_120210556_+,chr12_120212739_120212769_+	0.950646
CATG00000084832.1	0.148568	3	chr6_89721490_89721520_+,chr6_89721630_89721660_+,chr6_89721777_89721807_+	1
ENSG00000164902	-2.63698	4	chr5_126624883_126624913_+,chr5_126624925_126624955_+,chr5_126627155_126627185_+,chr5_126627222_126627252_+	6.44776e-13	PHAX
ENSG00000164506	-2.94149	4	chr6_147385064_147385094_+,chr6_147385321_147385351_+,chr6_147385668_147385698_+,chr6_147385709_147385739_+	2.94112e-10	STXBP5
ENSG00000198755	0.0808851	6	chr6_35469494_35469524_+,chr6_35470236_35470296_+,chr6_35470298_35470328_+,chr6_35470617_35470677_+,chr6_35470689_35470719_+,chr6_35470755_35470785_+	0.423905	RPL10A
ENSG00000151748	2.79896	2	chr14_50635068_50635098_-,chr14_50664433_50664463_-	8.65542e-07	SAV1
ENSG00000135336	0.0753893	3	chr6_87667322_87667352_+,chr6_87667379_87667409_+,chr6_87667421_87667451_+	0.973029	ORC3
ENSG00000164904	0.0725208	4	chr5_126544723_126544783_-,chr5_126544793_126544823_-,chr5_126544871_126544901_-,chr5_126544905_126544935_-	0.0752926	ALDH7A1
ENSG00000151135	1.55553	6	chr12_106972627_106972657_+,chr12_106973813_106973843_+,chr12_106973917_106973947_+,chr12_106973954_106973984_+,chr12_106974007_106974037_+,chr12_106978859_106978889_+	3.02591e-11	TMEM263
ENSG00000104147	-0.0379361	3	chr15_41309273_41309303_-,chr15_41309324_41309354_-,chr15_41309391_41309421_-	0.973497	OIP5
ENSG00000079691	0.0154528	2	chr6_25408284_25408314_+,chr6_25620500_25620530_+	0.971434	CARMIL1
ENSG00000152102	-2.08175	6	chr2_131047876_131047906_-,chr2_131052023_131052053_-,chr2_131052157_131052187_-,chr2_131052199_131052229_-,chr2_131052252_131052282_-,chr2_131052319_131052349_-	4.22503e-10	FAM168B
ENSG00000128708	0.458302	4	chr2_171979333_171979363_+,chr2_171983450_171983480_+,chr2_171983551_171983581_+,chr2_171983595_171983625_+	0.984157	HAT1
ENSG00000159261	0.695595	3	chr21_36460621_36460651_-,chr21_36485854_36485884_-,chr21_36501333_36501363_-	0.00779823	CLDN14
ENSG00000103194	0.0660586	5	chr16_84779391_84779421_+,chr16_84779484_84779514_+,chr16_84779709_84779739_+,chr16_84779754_84779784_+,chr16_84779892_84779922_+	0.614271	USP10
ENSG00000137288	0.134481	5	chr6_33694293_33694323_-,chr6_33694324_33694354_-,chr6_33696564_33696594_-,chr6_33697568_33697598_-,chr6_33697603_33697633_-	0.00528213	UQCC2
ENSG00000136888	0.228474	6	chr9_114597933_114597963_+,chr9_114598001_114598031_+,chr9_114598063_114598122_+,chr9_114598253_114598283_+,chr9_114598295_114598325_+,chr9_114598343_114598373_+	0.375194	ATP6V1G1
ENSG00000186815	-0.355447	3	chr12_113296099_113296129_+,chr12_113296175_113296231_+,chr12_113298555_113298585_+	0.0288404	TPCN1
ENSG00000106524	-0.215676	2	chr7_16599779_16599809_-,chr7_16626863_16626893_-	0.0166533	ANKMY2
ENSG00000100387	0.0602782	3	chr22_40972497_40972527_+,chr22_40972544_40972574_+,chr22_40972607_40972694_+	0.185028	RBX1
ENSG00000157617	-0.846459	5	chr21_41885112_41885142_-,chr21_41887660_41887690_-,chr21_41911266_41911296_-,chr21_41948894_41948924_-,chr21_41951642_41951672_-	1.02848e-05	C2CD2
ENSG00000117410	0.465753	4	chr1_43978061_43978091_+,chr1_43978127_43978157_+,chr1_43978210_43978240_+,chr1_43978265_43978295_+	0.0432748	ATP6V0B
ENSG00000269293.2	-0.376764	2	chr6_28122261_28122291_-,chr6_28123007_28123037_-	0.00533094
ENSG00000141127	-0.390069	3	chr17_18931037_18931067_+,chr17_18931160_18931215_+,chr17_18931238_18931268_+	0.00134686	PRPSAP2
ENSG00000139323	0.819388	3	chr12_89419718_89419748_-,chr12_89420894_89420924_-,chr12_89519412_89519442_-	1.73825e-07	POC1B
ENSG00000106638	0.632702	5	chr7_73568915_73568974_-,chr7_73569669_73569699_-,chr7_73569704_73569734_-,chr7_73569823_73569853_-,chr7_73569856_73569886_-	0.00366748	TBL2
ENSG00000159658	-0.567862	5	chr1_46675159_46675189_-,chr1_46676513_46676598_-,chr1_46678182_46678237_-,chr1_46678293_46678323_-,chr1_46686784_46686814_-	5.08824e-05	EFCAB14
ENSG00000164543	-0.0306889	2	chr7_43625102_43625132_+,chr7_43625153_43625183_+	0.940525	STK17A
ENSG00000133678	-2.32334	3	chr10_80086436_80086466_+,chr10_80091830_80091860_+,chr10_80092521_80092551_+	0.000255054	TMEM254
ENSG00000102048	-0.849736	4	chrX_15243987_15244017_-,chrX_15244357_15244387_-,chrX_15244413_15244443_-,chrX_15247603_15247633_-	0.0128546	ASB9
ENSG00000121073	0.10166	4	chr17_49701291_49701321_-,chr17_49701324_49701354_-,chr17_49701357_49701387_-,chr17_49701432_49701462_-	0.0521804	SLC35B1
ENSG00000171316	-0.362933	5	chr8_60801563_60801593_+,chr8_60809673_60809703_+,chr8_60866611_60866666_+,chr8_60866824_60866854_+,chr8_60866867_60866897_+	0.0031683	CHD7
ENSG00000109189	-2.16368	5	chr4_52595692_52595722_-,chr4_52597074_52597104_-,chr4_52597428_52597458_-,chr4_52597517_52597547_-,chr4_52609895_52609925_-	0.000173101	USP46
ENSG00000100359	0.905313	4	chr22_40409955_40409985_+,chr22_40410078_40410108_+,chr22_40410259_40410289_+,chr22_40410298_40410328_+	4.00708e-05	SGSM3
ENSG00000137133	0.301567	4	chr9_35812960_35812990_-,chr9_35812997_35813027_-,chr9_35813048_35813078_-,chr9_35813100_35813130_-	0.0182064	HINT2
ENSG00000117335	-7.16266	7	chr1_207793626_207793656_+,chr1_207793747_207793777_+,chr1_207793785_207793815_+,chr1_207793900_207793930_+,chr1_207795314_207795344_+,chr1_207795401_207795431_+,chr1_207795474_207795504_+	3.13954e-20	CD46
ENSG00000119946	#NAME?	3	chr10_99365656_99365686_+,chr10_99392946_99392976_+,chr10_99394300_99394330_+	0.0336312	CNNM1
ENSG00000070882	-1.68054	2	chr7_24796540_24796570_-,chr7_24799923_24799953_-	2.45668e-06	OSBPL3
ENSG00000100426	-0.0341221	5	chr22_49888284_49888314_+,chr22_49888380_49888438_+,chr22_49889931_49889961_+,chr22_49890050_49890080_+,chr22_49903217_49903247_+	0.0286088	ZBED4
ENSG00000137992	-5.79102	6	chr1_100194147_100194177_-,chr1_100195319_100195349_-,chr1_100195445_100195475_-,chr1_100196066_100196096_-,chr1_100196120_100196150_-,chr1_100210556_100210586_-	1.82812e-06	DBT
ENSG00000022267	-0.165515	2	chrX_136211223_136211253_+,chrX_136211324_136211354_+	0.9177	FHL1
ENSG00000261652	-0.158897	2	chr15_55418644_55418674_+,chr15_55418682_55418712_+	0.435856	C15orf65
ENSG00000106780	-0.494074	3	chr9_120600927_120600957_-,chr9_120603864_120603894_-,chr9_120604389_120604419_-	0.000952951	MEGF9
ENSG00000141699	0.0350292	2	chr17_42579515_42579545_-,chr17_42579633_42579663_-	0.558706	RETREG3
ENSG00000175324	0.124889	3	chr8_38163339_38163369_-,chr8_38163401_38163460_-,chr8_38163490_38163520_-	0.214547	LSM1
ENSG00000134748	-0.540787	4	chr1_52416832_52416890_+,chr1_52416932_52416962_+,chr1_52416991_52417021_+,chr1_52418149_52418179_+	0.00677623	PRPF38A
ENSG00000198783	-1.94404	5	chr17_34962860_34962890_+,chr17_34962959_34962989_+,chr17_34963016_34963046_+,chr17_34963083_34963113_+,chr17_34963156_34963186_+	1.78769e-06	ZNF830
ENSG00000125844	-0.507658	5	chr20_17613679_17613709_-,chr20_17613740_17613770_-,chr20_17613840_17613870_-,chr20_17614099_17614129_-,chr20_17614145_17614175_-	1.58417e-08	RRBP1
ENSG00000105732	0.777073	2	chr19_42075550_42075610_+,chr19_42081519_42081549_+	0.000897343	ZNF574
ENSG00000089057	-1.12154	7	chr20_4852358_4852388_-,chr20_4852460_4852490_-,chr20_4855830_4855860_-,chr20_4855887_4855917_-,chr20_4856067_4856097_-,chr20_4856883_4856913_-,chr20_4926511_4926541_-	9.81696e-12	SLC23A2
ENSG00000182272	0.0310597	2	chr11_382030_382060_+,chr11_382087_382117_+	0.929965	B4GALNT4
ENSG00000182985	-0.205983	2	chr11_115176297_115176327_-,chr11_115176403_115176433_-	4.75496e-05	CADM1
ENSG00000130635	-0.936238	6	chr9_134842740_134842770_+,chr9_134842844_134842874_+,chr9_134842879_134842909_+,chr9_134844413_134844471_+,chr9_134844478_134844508_+,chr9_134844518_134844548_+	1.83431e-12	COL5A1
ENSG00000128656	-4.41776	5	chr2_174799395_174799425_-,chr2_174799479_174799536_-,chr2_174799548_174799578_-,chr2_174799617_174799647_-,chr2_174799981_174800011_-	1.43368e-08	CHN1
ENSG00000180815	-0.259021	2	chrX_19359738_19359768_-,chrX_19394790_19394820_-	0.0177596	MAP3K15
ENSG00000021776	-0.436634	6	chr15_34851923_34851953_-,chr15_34856509_34856539_-,chr15_34856559_34856619_-,chr15_34856628_34856658_-,chr15_34856660_34856690_-,chr15_34856721_34856751_-	4.34859e-10	AQR
ENSG00000140259	0.054238	4	chr15_43804538_43804568_-,chr15_43804578_43804637_-,chr15_43804680_43804710_-,chr15_43814944_43814974_-	0.219362	MFAP1
ENSG00000042088	-1.91202	2	chr14_90043311_90043369_+,chr14_90044687_90044717_+	9.76795e-06	TDP1
ENSG00000116171	-1.9954	8	chr1_53050911_53050941_+,chr1_53050968_53050998_+,chr1_53051249_53051279_+,chr1_53051288_53051318_+,chr1_53051381_53051411_+,chr1_53051507_53051537_+,chr1_53051546_53051576_+,chr1_53051581_53051611_+	3.66029e-11	SCP2
ENSG00000115946	-0.186851	8	chr2_68174867_68174897_+,chr2_68175131_68175161_+,chr2_68175188_68175218_+,chr2_68175634_68175664_+,chr2_68175674_68175704_+,chr2_68175924_68175954_+,chr2_68175958_68175988_+,chr2_68176129_68176159_+	0.0218306	PNO1
ENSG00000070476	1.03083	5	chr3_126437601_126437658_-,chr3_126452745_126452775_-,chr3_126454065_126454095_-,chr3_126454159_126454189_-,chr3_126459021_126459051_-	0.000542861	ZXDC
ENSG00000138095	1.03369	4	chr2_43942565_43942595_-,chr2_43942605_43942635_-,chr2_43942699_43942729_-,chr2_43948412_43948442_-	0.000304969	LRPPRC
ENSG00000120053	-0.326894	6	chr10_99396870_99396900_-,chr10_99396905_99396935_-,chr10_99396976_99397006_-,chr10_99397112_99397142_-,chr10_99397256_99397286_-,chr10_99397287_99397317_-	2.67654e-09	GOT1
ENSG00000010292	-0.263576	5	chr12_6531459_6531489_+,chr12_6531708_6531738_+,chr12_6531789_6531819_+,chr12_6531879_6531909_+,chr12_6531925_6531955_+	0.522056	NCAPD2
ENSG00000065600	-0.485329	2	chr1_212364478_212364508_-,chr1_212364963_212364993_-	0.00730385	PACC1
ENSG00000114902	-0.0500565	3	chr3_52708059_52708089_+,chr3_52708091_52708121_+,chr3_52708138_52708168_+	0.352579	SPCS1
ENSG00000172531	0.198047	4	chr11_67398183_67398213_-,chr11_67398242_67398298_-,chr11_67398303_67398333_-,chr11_67398366_67398396_-	0.078601	PPP1CA
ENSG00000126773	-0.68348	6	chr14_60111127_60111157_+,chr14_60126108_60126138_+,chr14_60127091_60127121_+,chr14_60128660_60128718_+,chr14_60134661_60134691_+,chr14_60134757_60134812_+	8.25228e-10	PCNX4
ENSG00000115661	-1.03949	2	chr2_219248846_219248905_+,chr2_219250307_219250337_+	1.4515e-05	STK16
ENSG00000175575	0.066906	2	chr11_73927594_73927624_+,chr11_73927706_73927736_+	0.321052	PAAF1
ENSG00000005022	0.0205963	3	chrX_119471208_119471238_+,chrX_119471256_119471286_+,chrX_119471289_119471349_+	0.490111	SLC25A5
ENSG00000196968	-2.40632	6	chr10_73776015_73776045_+,chr10_73776081_73776111_+,chr10_73776122_73776152_+,chr10_73776189_73776219_+,chr10_73778762_73778792_+,chr10_73780221_73780251_+	2.83014e-10	FUT11
ENSG00000116670	0.00283529	2	chr1_11674480_11674510_-,chr1_11674529_11674559_-	0.991697	MAD2L2
ENSG00000086232	0.308054	3	chr7_6023771_6023801_-,chr7_6023804_6023861_-,chr7_6026698_6026728_-	0.00217078	EIF2AK1
ENSG00000109519	-0.752737	9	chr4_7060054_7060110_-,chr4_7060139_7060169_-,chr4_7060191_7060221_-,chr4_7060527_7060557_-,chr4_7060562_7060592_-,chr4_7060812_7060842_-,chr4_7060932_7060962_-,chr4_7061123_7061153_-,chr4_7064060_7064090_-	7.03324e-14	GRPEL1
ENSG00000026025	0.140165	7	chr10_17236302_17236332_+,chr10_17236353_17236383_+,chr10_17237263_17237293_+,chr10_17237311_17237341_+,chr10_17237367_17237478_+,chr10_17237512_17237542_+,chr10_17237563_17237593_+	0.00204654	VIM
ENSG00000153933	-3.59009	5	chr17_56862465_56862495_+,chr17_56863262_56863292_+,chr17_56863329_56863359_+,chr17_56867896_56867926_+,chr17_56868645_56868675_+	4.38865e-07	DGKE
ENSG00000135870	-2.64215	2	chr1_173931214_173931244_-,chr1_173938459_173938489_-	4.59204e-06	RC3H1
ENSG00000117602	-0.424627	5	chr1_24503207_24503237_+,chr1_24516125_24516155_+,chr1_24535726_24535756_+,chr1_24535788_24535818_+,chr1_24536986_24537016_+	1.0854e-07	RCAN3
ENSG00000143970	-1.88642	6	chr2_25737487_25737517_-,chr2_25737537_25737567_-,chr2_25737662_25737692_-,chr2_25737749_25737779_-,chr2_25741897_25741955_-,chr2_25799337_25799367_-	1.6955e-08	ASXL2
ENSG00000010278	-0.757498	4	chr12_6237954_6237984_+,chr12_6238120_6238180_+,chr12_6238196_6238226_+,chr12_6238229_6238259_+	0.000722779	CD9
ENSG00000174231	0.532275	3	chr17_1650629_1650659_-,chr17_1650668_1650698_-,chr17_1679016_1679046_-	0.032141	PRPF8
ENSG00000141447	0.293852	3	chr18_24159505_24159535_-,chr18_24162687_24162717_-,chr18_24163164_24163194_-	0.170068	OSBPL1A
ENSG00000176973	0.0843316	2	chr11_65573985_65574015_+,chr11_65574160_65574190_+	0.534711	FAM89B
ENSG00000104524	-0.0187938	3	chr8_143604053_143604083_-,chr8_143604173_143604228_-,chr8_143604238_143604268_-	0.175619	PYCR3
ENSG00000116793	0.551371	3	chr1_113705765_113705795_-,chr1_113705868_113705898_-,chr1_113726418_113726448_-	0.588574	PHTF1
ENSG00000242259	1.89622	3	chr22_19441474_19441529_-,chr22_19441569_19441599_-,chr22_19443150_19443180_-	0.00190276	C22orf39
ENSG00000132361	0.262225	3	chr17_2685623_2685653_-,chr17_2689390_2689420_-,chr17_2689484_2689514_-	0.00399222	CLUH
ENSG00000163507	-0.177361	4	chr3_108550956_108550986_-,chr3_108551004_108551034_-,chr3_108551130_108551160_-,chr3_108551162_108551192_-	0.228836	CIP2A
ENSG00000152556	-4.18056	4	chr12_48135188_48135218_+,chr12_48146033_48146063_+,chr12_48146074_48146104_+,chr12_48149245_48149275_+	0.0128742	PFKM
ENSG00000143575	0.0555007	2	chr1_154275750_154275780_+,chr1_154275820_154275875_+	0.775719	HAX1
ENSG00000083937	-0.117688	4	chr3_87240761_87240791_+,chr3_87254136_87254166_+,chr3_87254187_87254217_+,chr3_87255469_87255499_+	2.10278e-07	CHMP2B
ENSG00000104884	0.0200014	3	chr19_45349812_45349867_-,chr19_45351147_45351177_-,chr19_45351594_45351624_-	0.0167023	ERCC2
ENSG00000196976	0.138291	2	chrX_154477775_154477805_-,chrX_154477858_154477888_-	0.204743	LAGE3
ENSG00000043355	-3.02413	3	chr13_99986296_99986326_+,chr13_99986631_99986688_+,chr13_99986735_99986765_+	0.0185932	ZIC2
ENSG00000182247	-0.957933	3	chr3_23398293_23398323_+,chr3_23590133_23590163_+,chr3_23590550_23590580_+	8.674e-06	UBE2E2
ENSG00000197077	-2.25743	4	chr22_25192966_25192996_+,chr22_25193071_25193101_+,chr22_25197357_25197387_+,chr22_25197415_25197445_+	2.66735e-07	KIAA1671
ENSG00000116747	-0.185899	6	chr1_193084848_193084878_+,chr1_193085235_193085265_+,chr1_193085885_193085915_+,chr1_193085955_193085985_+,chr1_193091662_193091692_+,chr1_193091747_193091777_+	4.60124e-09	RO60
ENSG00000166130	0.329439	6	chr12_98613390_98613448_-,chr12_98613490_98613520_-,chr12_98613602_98613632_-,chr12_98614012_98614042_-,chr12_98625929_98625959_-,chr12_98626039_98626069_-	0.0118256	IKBIP
ENSG00000100364	-1.3031	4	chr22_45192244_45192274_-,chr22_45195828_45195858_-,chr22_45195870_45195900_-,chr22_45196040_45196070_-	3.828e-06	KIAA0930
ENSG00000132510	0.0440627	2	chr17_7854420_7854450_+,chr17_7854766_7854796_+	1	KDM6B
ENSG00000122779	-0.963482	2	chr7_138585318_138585348_+,chr7_138585558_138585588_+	0.0576205	TRIM24
ENSG00000236680	0.0131644	3	chr9_19027031_19027061_+,chr9_19028043_19028073_+,chr9_19028174_19028204_+	0.162227	AL356000.1
ENSG00000138629	0.0606628	2	chr15_74445977_74446007_-,chr15_74446057_74446087_-	0.881423	UBL7
ENSG00000113328	-3.02679	5	chr5_163443809_163443839_+,chr5_163443900_163443930_+,chr5_163444784_163444814_+,chr5_163444887_163444917_+,chr5_163444986_163445016_+	3.43773e-05	CCNG1
ENSG00000196810.4	-0.0760129	2	chr4_1252438_1252468_+,chr4_1252509_1252539_+	0.906779
ENSG00000140284	-0.172633	3	chr15_50236192_50236222_+,chr15_50236235_50236265_+,chr15_50236355_50236385_+	0.91492	SLC27A2
ENSG00000188295	-1.19579	2	chr1_247098101_247098131_-,chr1_247101195_247101225_-	0.00258254	ZNF669
ENSG00000178105	0.908494	4	chr11_108723432_108723462_+,chr11_108838421_108838451_+,chr11_108940829_108940859_+,chr11_108940897_108940927_+	0.00552656	DDX10
ENSG00000176209	0.0108342	3	chr8_42552846_42552876_+,chr8_42552879_42552937_+,chr8_42552950_42552980_+	0.960967	SMIM19
ENSG00000257621.3	-3.23157	3	chr14_58265365_58265395_-,chr14_58273932_58273962_-,chr14_58294252_58294282_-	0.000488101
ENSG00000121579	-2.10478	6	chr3_113718964_113719019_-,chr3_113719036_113719066_-,chr3_113721580_113721610_-,chr3_113721651_113721681_-,chr3_113721688_113721743_-,chr3_113721748_113721778_-	4.15507e-11	NAA50
ENSG00000148459	#NAME?	2	chr10_26724242_26724272_+,chr10_26746650_26746709_+	0.00010431	PDSS1
ENSG00000228393.3	0.157853	2	chr7_105013286_105013316_-,chr7_105013319_105013377_-	0.0554939
ENSG00000120802	-0.643192	10	chr12_98531809_98531839_+,chr12_98535414_98535471_+,chr12_98535599_98535629_+,chr12_98547887_98547917_+,chr12_98547944_98548003_+,chr12_98548015_98548045_+,chr12_98550140_98550170_+,chr12_98550203_98550233_+,chr12_98550246_98550276_+,chr12_98550282_98550312_+	1.88909e-23	TMPO
ENSG00000107779	-4.06726	2	chr10_86924148_86924178_+,chr10_86925158_86925188_+	3.12975e-05	BMPR1A
ENSG00000170542	-0.893469	6	chr6_2887270_2887300_-,chr6_2887351_2887381_-,chr6_2888467_2888497_-,chr6_2888586_2888616_-,chr6_2902453_2902483_-,chr6_2902525_2902555_-	4.40499e-10	SERPINB9
ENSG00000140365	0.0530824	2	chr15_75340185_75340215_+,chr15_75340243_75340273_+	0.37837	COMMD4
ENSG00000164300	-0.321975	3	chr5_80138894_80138924_-,chr5_80143528_80143558_-,chr5_80229022_80229052_-	0.0247	SERINC5
ENSG00000147853	-1.42341	6	chr9_4711159_4711189_-,chr9_4711278_4711308_-,chr9_4712045_4712075_-,chr9_4712165_4712195_-,chr9_4712685_4712715_-,chr9_4712782_4712812_-	1.25329e-09	AK3
ENSG00000177602	-0.15416	3	chr17_3726669_3726699_+,chr17_3727885_3727915_+,chr17_3729055_3729085_+	0.0832635	HASPIN
ENSG00000187109	-0.36394	6	chr12_76047346_76047376_-,chr12_76047428_76047458_-,chr12_76047579_76047635_-,chr12_76047665_76047695_-,chr12_76049608_76049664_-,chr12_76056114_76056144_-	5.53118e-13	NAP1L1
ENSG00000205476	0.739048	6	chr14_99511268_99511298_-,chr14_99511301_99511331_-,chr14_99511397_99511427_-,chr14_99512035_99512065_-,chr14_99512090_99512120_-,chr14_99512130_99512160_-	2.98506e-10	CCDC85C
ENSG00000213064	-3.98128	7	chr1_168242622_168242652_+,chr1_168242693_168242723_+,chr1_168242820_168242850_+,chr1_168243066_168243096_+,chr1_168243110_168243140_+,chr1_168252830_168252860_+,chr1_168252995_168253025_+	4.87644e-12	SFT2D2
ENSG00000160551	-1.71195	7	chr17_29543133_29543163_+,chr17_29543172_29543202_+,chr17_29543243_29543273_+,chr17_29543282_29543312_+,chr17_29543497_29543527_+,chr17_29551761_29551791_+,chr17_29551874_29551904_+	1.71671e-12	TAOK1
ENSG00000164091	-0.398589	6	chr3_52254406_52254464_-,chr3_52254478_52254508_-,chr3_52254521_52254551_-,chr3_52254552_52254582_-,chr3_52254595_52254625_-,chr3_52257299_52257329_-	0.553375	WDR82
ENSG00000134058	0.00767702	3	chr5_69277193_69277223_+,chr5_69277275_69277305_+,chr5_69277308_69277338_+	0.992368	CDK7
ENSG00000068654	0.109976	5	chr2_86024452_86024509_-,chr2_86026328_86026358_-,chr2_86026369_86026399_-,chr2_86026423_86026453_-,chr2_86026473_86026503_-	0.0741128	POLR1A
ENSG00000154640	0.0278034	2	chr21_17593653_17593683_-,chr21_17593735_17593765_-	0.374705	BTG3
ENSG00000140157	-1.28285	8	chr15_22866762_22866792_+,chr15_22866851_22866881_+,chr15_22866891_22866921_+,chr15_22867228_22867258_+,chr15_22867261_22867291_+,chr15_22867690_22867720_+,chr15_22867897_22867927_+,chr15_22869437_22869467_+	3.74454e-17	NIPA2
ENSG00000010256	0.00973291	2	chr3_48599002_48599058_-,chr3_48599066_48599096_-	0.842149	UQCRC1
ENSG00000129055	-2.10995	5	chr3_134477706_134477762_-,chr3_134477777_134477807_-,chr3_134477838_134477893_-,chr3_134478478_134478508_-,chr3_134478517_134478547_-	1.61754e-08	ANAPC13
ENSG00000132434	-0.078114	3	chr7_55366757_55366787_+,chr7_55367989_55368019_+,chr7_55431498_55431528_+	0.999518	LANCL2
ENSG00000100749	-0.187838	6	chr14_96860705_96860735_+,chr14_96860736_96860766_+,chr14_96860773_96860803_+,chr14_96881319_96881349_+,chr14_96881350_96881408_+,chr14_96881575_96881605_+	0.00356824	VRK1
ENSG00000140950	-0.123314	3	chr16_84479639_84479669_-,chr16_84479688_84479718_-,chr16_84479751_84479781_-	0.838139	MEAK7
ENSG00000018610	-1.65897	5	chrX_119538139_119538169_-,chrX_119538216_119538246_-,chrX_119538878_119538908_-,chrX_119538989_119539019_-,chrX_119539117_119539147_-	1.78019e-05	CXorf56
ENSG00000115425	-0.571168	3	chr2_216038403_216038433_-,chr2_216039102_216039132_-,chr2_216039133_216039163_-	0.0106099	PECR
ENSG00000100991	0.101244	2	chr20_35002407_35002464_-,chr20_35031391_35031421_-	0.0769235	TRPC4AP
ENSG00000146648	-0.432473	6	chr7_55205881_55205939_+,chr7_55207145_55207175_+,chr7_55207308_55207338_+,chr7_55208050_55208080_+,chr7_55211472_55211502_+,chr7_55211539_55211569_+	5.3235e-10	EGFR
ENSG00000177463	-3.26831	4	chr3_15043169_15043199_+,chr3_15043314_15043344_+,chr3_15049174_15049204_+,chr3_15049243_15049273_+	3.26917e-11	NR2C2
ENSG00000162972	0.573755	4	chr2_199963870_199963900_+,chr2_199963953_199963983_+,chr2_199964026_199964056_+,chr2_199964087_199964117_+	0.718482	MAIP1
ENSG00000149547	0.104542	6	chr11_125584030_125584086_+,chr11_125584106_125584136_+,chr11_125584143_125584173_+,chr11_125584528_125584558_+,chr11_125584565_125584595_+,chr11_125584596_125584684_+	0.0208047	EI24
ENSG00000038210	-4.72005	3	chr4_25277295_25277325_+,chr4_25277345_25277375_+,chr4_25279057_25279087_+	5.33767e-05	PI4K2B
ENSG00000118246	0.382047	3	chr2_206791789_206791819_+,chr2_206791851_206791906_+,chr2_206791922_206791952_+	0.00889153	FASTKD2
ENSG00000110844	-0.882999	4	chr12_49634791_49634821_+,chr12_49644519_49644549_+,chr12_49644635_49644665_+,chr12_49645099_49645129_+	0.368013	PRPF40B
DDX39B	0.284908	3	chr6_31530243_31530273_-,chr6_31530310_31530340_-,chr6_31530364_31530394_-	0.00273416
ENSG00000155760	-1.52034	5	chr2_202037469_202037499_+,chr2_202037643_202037673_+,chr2_202037712_202037772_+,chr2_202038325_202038355_+,chr2_202038411_202038441_+	2.23761e-09	FZD7
ENSG00000186395	0.0848073	3	chr17_40818117_40818147_-,chr17_40818176_40818206_-,chr17_40818240_40818270_-	0.128831	KRT10
ENSG00000021826	-3.19899	8	chr2_210678000_210678030_+,chr2_210678036_210678066_+,chr2_210678071_210678101_+,chr2_210678106_210678162_+,chr2_210678276_210678306_+,chr2_210678997_210679027_+,chr2_210679029_210679059_+,chr2_210679077_210679107_+	1.10064e-14	CPS1
ENSG00000171443	0.147415	3	chr19_55603108_55603163_+,chr19_55607432_55607462_+,chr19_55607554_55607584_+	0.181609	ZNF524
ENSG00000255262	0.187666	2	chr11_130032803_130032833_-,chr11_130033036_130033066_-	0.391736	ELOBP2
ENSG00000178974	0.358684	4	chr14_55299473_55299503_+,chr14_55353334_55353364_+,chr14_55353581_55353611_+,chr14_55370111_55370141_+	0.391596	FBXO34
ENSG00000172336	0.0192596	2	chr7_100707425_100707455_+,chr7_100707456_100707486_+	0.859364	POP7
ENSG00000011295	-1.26825	3	chr17_16026791_16026846_+,chr17_16028712_16028742_+,chr17_16028754_16028784_+	0.00203914	TTC19
ENSG00000256235	0.0517736	2	chr5_150796605_150796635_+,chr5_150796704_150796734_+	0.978167	SMIM3
ENSG00000100330	-1.12315	3	chr22_30026018_30026048_+,chr22_30027613_30027643_+,chr22_30027801_30027859_+	0.00937909	MTMR3
ENSG00000159224	-0.0430671	2	chr17_48958554_48958584_-,chr17_48958595_48958625_-	0.894816	GIP
ENSG00000010017	-1.52406	4	chr6_13621500_13621556_-,chr6_13621618_13621648_-,chr6_13621666_13621696_-,chr6_13632119_13632149_-	1.21402e-05	RANBP9
ENSG00000142002	-1.41298	5	chr19_4675231_4675261_-,chr19_4675305_4675335_-,chr19_4675340_4675397_-,chr19_4675761_4675791_-,chr19_4694329_4694359_-	6.47589e-07	DPP9
ENSG00000172115	-1.30986	5	chr7_25122826_25122856_-,chr7_25122887_25122917_-,chr7_25122937_25122994_-,chr7_25123149_25123179_-,chr7_25123671_25123731_-	5.91184e-10	CYCS
ENSG00000122218	0.51736	5	chr1_160289273_160289303_-,chr1_160289328_160289385_-,chr1_160289449_160289479_-,chr1_160289595_160289625_-,chr1_160289755_160289785_-	0.00203466	COPA
ENSG00000152455	-3.87148	4	chr10_14902565_14902595_+,chr10_14902958_14902988_+,chr10_14903028_14903058_+,chr10_14903059_14903089_+	3.11377e-05	SUV39H2
ENSG00000119280	-4.73265	6	chr1_230837119_230837149_-,chr1_230837172_230837202_-,chr1_230839565_230839595_-,chr1_230839626_230839656_-,chr1_230839761_230839791_-,chr1_230839817_230839847_-	1.83181e-09	C1orf198
ENSG00000108528	-0.340242	3	chr17_4937205_4937235_-,chr17_4937312_4937342_-,chr17_4937469_4937499_-	0.00206912	SLC25A11
ENSG00000247092.2	0.403563	2	chr14_95532912_95532942_-,chr14_95533353_95533383_-	0.203218
ENSG00000112667	0.283625	3	chr6_43225629_43225688_-,chr6_43225697_43225727_-,chr6_43225775_43225805_-	0.00806887	DNPH1
ENSG00000112697	-3.73829	6	chr6_75253613_75253643_-,chr6_75253648_75253678_-,chr6_75253731_75253761_-,chr6_75255742_75255772_-,chr6_75255910_75255940_-,chr6_75255948_75256006_-	1.88498e-16	TMEM30A
ENSG00000088986	-0.0392305	4	chr12_120498241_120498271_+,chr12_120498298_120498328_+,chr12_120498368_120498452_+,chr12_120498463_120498493_+	0.688579	DYNLL1
ENSG00000084072	-0.82086	3	chr1_39753590_39753620_+,chr1_39753669_39753699_+,chr1_39763881_39763911_+	0.000852803	PPIE
ENSG00000128283	0.138085	3	chr22_37569196_37569226_+,chr22_37569230_37569260_+,chr22_37569375_37569405_+	0.962485	CDC42EP1
ENSG00000196531	-0.00109507	2	chr12_56712427_56712457_-,chr12_56712495_56712525_-	1	NACA
ENSG00000151474	-2.00355	4	chr10_13645891_13645921_-,chr10_13646308_13646338_-,chr10_13700821_13700851_-,chr10_13795955_13795985_-	5.03308e-05	FRMD4A
ENSG00000151693	-5.07136	3	chr2_9356555_9356585_+,chr2_9403650_9403680_+,chr2_9405648_9405678_+	2.4086e-08	ASAP2
ENSG00000080823	-0.456725	2	chr14_102228809_102228869_-,chr14_102228984_102229014_-	1	MOK
ENSG00000170558	0.873635	6	chr18_27950971_27951001_-,chr18_27951056_27951111_-,chr18_27951314_27951344_-,chr18_27951563_27951593_-,chr18_27951720_27951750_-,chr18_28043891_28043921_-	9.43631e-05	CDH2
ENSG00000246695.3	0.311551	3	chr12_25954775_25954805_-,chr12_25954924_25954954_-,chr12_25958057_25958087_-	0.453833
ENSG00000088367	0.0614278	3	chr20_36230171_36230201_+,chr20_36230265_36230295_+,chr20_36230306_36230336_+	0.349478	EPB41L1
ENSG00000075415	0.144126	5	chr12_98601508_98601538_+,chr12_98601554_98601584_+,chr12_98601604_98601634_+,chr12_98601642_98601672_+,chr12_98601678_98601708_+	0.011176	SLC25A3
ENSG00000003402	1.07436	7	chr2_201139784_201139814_+,chr2_201141463_201141493_+,chr2_201141568_201141598_+,chr2_201164088_201164118_+,chr2_201164280_201164310_+,chr2_201165927_201165957_+,chr2_201167524_201167554_+	0.00486803	CFLAR
ENSG00000150457	-0.089301	3	chr13_20973036_20973066_-,chr13_20974024_20974054_-,chr13_20974624_20974654_-	0.00991903	LATS2
ENSG00000188672	-0.0987102	2	chr1_25362249_25362279_-,chr1_25362308_25362338_-	0.565624	RHCE
ENSG00000112079	1.75726	3	chr6_36493892_36493922_-,chr6_36493949_36493979_-,chr6_36540072_36540102_-	0.0374658	STK38
ENSG00000175354	-3.6346	3	chr18_12785478_12785508_-,chr18_12785551_12785581_-,chr18_12794039_12794069_-	0.0393084	PTPN2
ENSG00000142751	0.44878	3	chr1_26876132_26876162_-,chr1_26876219_26876249_-,chr1_26879381_26879411_-	0.158226	GPN2
ENSG00000127980	-0.06091	2	chr7_92487025_92487055_-,chr7_92487123_92487153_-	0.970286	PEX1
ENSG00000119285	-0.820683	4	chr1_236565919_236565949_-,chr1_236572725_236572755_-,chr1_236595772_236595802_-,chr1_236603241_236603271_-	0.0226266	HEATR1
ENSG00000166228	0.174014	4	chr10_70883510_70883540_-,chr10_70883554_70883612_-,chr10_70883658_70883688_-,chr10_70883692_70883722_-	0.00955609	PCBD1
ENSG00000065802	-1.35915	5	chr2_238446702_238446732_+,chr2_238446824_238446854_+,chr2_238446890_238446920_+,chr2_238446941_238446971_+,chr2_238452220_238452250_+	0.0246646	ASB1
ENSG00000234409	0.0210888	2	chr22_20146379_20146409_-,chr22_20146416_20146446_-	0.945219	CCDC188
ENSG00000148358	-3.00897	5	chr9_130108293_130108323_+,chr9_130135290_130135320_+,chr9_130135375_130135405_+,chr9_130137987_130138017_+,chr9_130140134_130140164_+	1.85813e-11	GPR107
ENSG00000113448	-0.937667	9	chr5_58969038_58969068_-,chr5_58970071_58970101_-,chr5_58970194_58970224_-,chr5_58971295_58971325_-,chr5_58973807_58973837_-,chr5_58974013_58974043_-,chr5_59053662_59053692_-,chr5_59483524_59483554_-,chr5_59767477_59767507_-	1.73769e-18	PDE4D
ENSG00000116539	0.389077	3	chr1_155336046_155336076_-,chr1_155336814_155336844_-,chr1_155479886_155479916_-	0.00116838	ASH1L
ENSG00000181031	-3.1236	4	chr17_212474_212532_-,chr17_212538_212568_-,chr17_252272_252302_-,chr17_348861_348891_-	0.0893421	RPH3AL
ENSG00000163001	0.311655	3	chr2_55533930_55533960_+,chr2_55544340_55544370_+,chr2_55545049_55545079_+	0.019422	CFAP36
ENSG00000164603	#NAME?	4	chr7_112819147_112819177_-,chr7_112820303_112820333_-,chr7_112820423_112820453_-,chr7_112821059_112821089_-	5.42044e-06	BMT2
ENSG00000144645	-0.538713	2	chr3_31660825_31660855_-,chr3_31733686_31733716_-	0.000512542	OSBPL10
ENSG00000145425	0.277039	2	chr4_151103014_151103070_+,chr4_151104612_151104672_+	0.0718943	RPS3A
CATG00000025270.1	0.173818	2	chr15_64574172_64574202_-,chr15_64599169_64599199_-	0.78045
ENSG00000119596	-0.0115051	2	chr14_74836135_74836190_+,chr14_74859405_74859435_+	0.417336	YLPM1
ENSG00000115762	-2.0203	3	chr2_131146810_131146840_+,chr2_131146862_131146892_+,chr2_131149812_131149842_+	2.68702e-11	PLEKHB2
ENSG00000166002	-0.93348	3	chr11_93478472_93478502_-,chr11_93478519_93478549_-,chr11_93478835_93478865_-	0.000684012	SMCO4
ENSG00000185046	0.0506677	3	chr12_98802595_98802625_-,chr12_98953538_98953568_-,chr12_99098620_99098650_-	0.34761	ANKS1B
ENSG00000157916	-0.0726026	5	chr1_2403149_2403179_+,chr1_2403187_2403268_+,chr1_2403274_2403304_+,chr1_2403690_2403720_+,chr1_2403721_2403751_+	0.00469517	RER1
ENSG00000014641	0.129876	3	chr2_63607049_63607079_+,chr2_63607096_63607126_+,chr2_63607137_63607197_+	0.010225	MDH1
ENSG00000079277	-1.21353	3	chr1_46557407_46557437_-,chr1_46574825_46574855_-,chr1_46580412_46580470_-	0.00142723	MKNK1
CATG00000090564.1	-0.0469168	2	chr6_156129477_156129507_-,chr6_156170372_156170402_-	0.686191
ENSG00000160959	-1.72617	4	chr8_144521878_144521908_+,chr8_144521988_144522018_+,chr8_144525121_144525178_+,chr8_144526233_144526263_+	0.00205483	LRRC14
ENSG00000121057	-1.99568	4	chr17_57120794_57120824_+,chr17_57121176_57121206_+,chr17_57121218_57121248_+,chr17_57121314_57121344_+	0.0546104	AKAP1
ENSG00000161714	-0.158357	2	chr17_45108965_45108995_-,chr17_45111640_45111696_-	0.0147124	PLCD3
ENSG00000127445	0.517797	2	chr19_9849458_9849488_+,chr19_9849652_9849682_+	0.193341	PIN1
ENSG00000153037	0.112035	2	chr5_112900233_112900263_+,chr5_112900341_112900371_+	1	SRP19
ENSG00000197879	0.553095	5	chr17_1464186_1464216_-,chr17_1464223_1464253_-,chr17_1464985_1465015_-,chr17_1465369_1465399_-,chr17_1465448_1465478_-	3.92533e-05	MYO1C
ENSG00000146373	0.334407	3	chr6_124963820_124963850_+,chr6_125083562_125083592_+,chr6_125083682_125083737_+	0.0340322	RNF217
ENSG00000218283	-0.103011	2	chr1_220253842_220253872_+,chr1_220255185_220255215_+	0.151022	MORF4L1P1
ENSG00000120306	0.404567	5	chr5_140243614_140243644_+,chr5_140243663_140243718_+,chr5_140243719_140243749_+,chr5_140243759_140243789_+,chr5_140245117_140245147_+	0.00129446	CYSTM1
CATG00000087985.1	0.00485509	2	chr6_30563651_30563681_-,chr6_30563697_30563727_-	1
ENSG00000037757	-0.37265	5	chr19_13772853_13772883_+,chr19_13772971_13773001_+,chr19_13774090_13774120_+,chr19_13774152_13774182_+,chr19_13774252_13774282_+	0.00294745	MRI1
ENSG00000159322	-0.0600839	3	chr15_72751367_72751397_-,chr15_72751420_72751450_-,chr15_72751472_72751502_-	0.788395	ADPGK
ENSG00000108599	0.626672	3	chr17_19904768_19904798_-,chr17_19904815_19904845_-,chr17_19905031_19905061_-	0.113703	AKAP10
ENSG00000184886	-2.01817	4	chr17_36537288_36537318_+,chr17_36537382_36537412_+,chr17_36539074_36539104_+,chr17_36539247_36539303_+	0.000186643
ENSG00000100243	0.000395348	2	chr22_42618813_42618843_-,chr22_42618848_42618932_-	0.968849	CYB5R3
ENSG00000172270	0.161449	4	chr19_583354_583384_+,chr19_583392_583422_+,chr19_583423_583453_+,chr19_583457_583487_+	0.0147048	BSG
ENSG00000175470	-0.0383883	5	chr10_131940132_131940162_+,chr10_131940735_131940765_+,chr10_131956218_131956248_+,chr10_131956492_131956550_+,chr10_131971503_131971533_+	2.25138e-05	PPP2R2D
ENSG00000242802	0.0489851	2	chr7_4791722_4791752_+,chr7_4793258_4793288_+	0.445218	AP5Z1
ENSG00000107643	-0.560263	7	chr10_48410298_48410328_+,chr10_48435147_48435177_+,chr10_48435199_48435229_+,chr10_48435287_48435317_+,chr10_48435356_48435386_+,chr10_48435753_48435783_+,chr10_48435848_48435878_+	0.283836	MAPK8
ENSG00000211448	0.858528	2	chr14_80197534_80197564_-,chr14_80211735_80211765_-	0.000119927	DIO2
ENSG00000127463	-0.223663	3	chr1_19218090_19218120_-,chr1_19218206_19218236_-,chr1_19218933_19218990_-	7.15136e-09	EMC1
ENSG00000180398	-0.779769	6	chr2_46901874_46901904_-,chr2_46902020_46902050_-,chr2_46905237_46905267_-,chr2_46905370_46905400_-,chr2_46905418_46905448_-,chr2_46905494_46905524_-	6.4868e-08	MCFD2
ENSG00000143368	0.518924	3	chr1_149923298_149923328_-,chr1_149923397_149923427_-,chr1_149923504_149923534_-	0.114367	SF3B4
ENSG00000204138	-0.538185	3	chr1_28500092_28500122_+,chr1_28500278_28500308_+,chr1_28500334_28500364_+	0.49281	PHACTR4
ENSG00000108518	0.370011	5	chr17_4945655_4945685_-,chr17_4945703_4945733_-,chr17_4945746_4945776_-,chr17_4945778_4945808_-,chr17_4945813_4945870_-	4.19273e-13	PFN1
ENSG00000101182	-0.0686076	5	chr20_62136733_62136763_-,chr20_62136771_62136828_-,chr20_62136833_62136863_-,chr20_62136875_62136905_-,chr20_62136910_62136940_-	0.135789	PSMA7
ENSG00000101161	0.129841	2	chr20_64032903_64032933_+,chr20_64032995_64033025_+	0.224031	PRPF6
ENSG00000108733	-0.201458	2	chr17_35574795_35574825_-,chr17_35574864_35574894_-	0.752525	PEX12
ENSG00000065833	-2.18205	7	chr6_83210389_83210447_-,chr6_83210530_83210560_-,chr6_83211577_83211607_-,chr6_83211664_83211694_-,chr6_83211748_83211778_-,chr6_83211925_83211955_-,chr6_83298932_83298962_-	2.11753e-10	ME1
ENSG00000124535	0.617167	3	chr6_2785515_2785545_+,chr6_2785644_2785674_+,chr6_2785715_2785745_+	0.323922	WRNIP1
ENSG00000126603	-1.2891	3	chr16_4335772_4335802_+,chr16_4335844_4335874_+,chr16_4339565_4339595_+	0.000449028	GLIS2
ENSG00000167333	-0.0966372	2	chr11_4598672_4598702_-,chr11_4598746_4598776_-	0.79401	TRIM68
ENSG00000136897	-0.117786	2	chr9_101389937_101389995_-,chr9_101390041_101390071_-	0.800041	MRPL50
ENSG00000101412	-0.264359	3	chr20_33675683_33675713_-,chr20_33675860_33675890_-,chr20_33676188_33676218_-	0.00985105	E2F1
ENSG00000182400	#NAME?	4	chr14_39147819_39147849_-,chr14_39147850_39147880_-,chr14_39150291_39150321_-,chr14_39151771_39151801_-	1.31877e-06	TRAPPC6B
ENSG00000130052	-2.70062	2	chrX_68671999_68672029_+,chrX_68725806_68725836_+	0.000252478	STARD8
ENSG00000180879	0.0400775	3	chrX_153798375_153798405_+,chrX_153798435_153798465_+,chrX_153798469_153798499_+	0.270577	SSR4
ENSG00000062598	-0.0452516	2	chr20_46366050_46366080_-,chr20_46366090_46366120_-	0.904911	ELMO2
ENSG00000114480	-0.907284	4	chr3_81489703_81489733_-,chr3_81489856_81489912_-,chr3_81489972_81490002_-,chr3_81533114_81533144_-	0.000728848	GBE1
ENSG00000177951	0.0469169	2	chr11_202924_202954_-,chr11_202965_202995_-	0.869328	BET1L
ENSG00000116120	-0.82985	4	chr2_222562562_222562592_-,chr2_222571745_222571775_-,chr2_222571805_222571835_-,chr2_222571870_222571900_-	8.80201e-05	FARSB
ENSG00000144231	-1.14646	5	chr2_127841116_127841146_-,chr2_127843553_127843583_-,chr2_127846266_127846296_-,chr2_127846324_127846354_-,chr2_127846659_127846689_-	5.42801e-07	POLR2D
ENSG00000166821	-0.817011	2	chr15_89681535_89681565_-,chr15_89683053_89683083_-	1.85135e-06	PEX11A
ENSG00000108788	-0.0430381	3	chr17_42572651_42572681_+,chr17_42572683_42572713_+,chr17_42573173_42573231_+	0.913983	MLX
ENSG00000142197	-1.2129	5	chr21_36235540_36235570_+,chr21_36235704_36235734_+,chr21_36235768_36235798_+,chr21_36294139_36294169_+,chr21_36294244_36294274_+	0.0041784	DOP1B
ENSG00000139266	-0.709347	4	chr12_57757669_57757699_+,chr12_57759386_57759416_+,chr12_57759796_57759826_+,chr12_57759878_57759934_+	1.28314e-08	MARCHF9
ENSG00000116685	-0.608688	4	chr1_11919591_11919621_-,chr1_11920056_11920086_-,chr1_11920118_11920148_-,chr1_11920165_11920195_-	0.000237558	KIAA2013
ENSG00000156052	-0.343579	6	chr9_77716274_77716304_-,chr9_77717336_77717366_-,chr9_77717483_77717513_-,chr9_77719190_77719220_-,chr9_77720273_77720303_-,chr9_77986804_77986834_-	6.63841e-09	GNAQ
ENSG00000168101	-0.224695	3	chr16_4695635_4695665_+,chr16_4695741_4695771_+,chr16_4695814_4695870_+	0.0117433	NUDT16L1
ENSG00000100075	0.151258	5	chr22_19175581_19175611_-,chr22_19175624_19175654_-,chr22_19175663_19175693_-,chr22_19175724_19175754_-,chr22_19175763_19175793_-	0.780539	SLC25A1
ENSG00000013810	0.0317475	2	chr4_1745108_1745138_+,chr4_1745141_1745171_+	0.680304	TACC3
ENSG00000170903	0.0652665	2	chr11_106007920_106007950_-,chr11_106007984_106008014_-	0.620782	MSANTD4
ENSG00000032389	0.0564567	3	chr2_3188970_3189000_-,chr2_3189027_3189057_-,chr2_3189072_3189102_-	0.656642	EIPR1
ENSG00000130714	-0.704031	3	chr9_131523247_131523277_+,chr9_131523311_131523368_+,chr9_131523768_131523798_+	0.175678	POMT1
ENSG00000177565	-4.80034	6	chr3_177020754_177020784_-,chr3_177020796_177020826_-,chr3_177023320_177023350_-,chr3_177024446_177024476_-,chr3_177024524_177024554_-,chr3_177025192_177025222_-	7.7878e-18	TBL1XR1
ENSG00000086475	-0.898701	5	chr10_13317428_13317458_-,chr10_13317465_13317495_-,chr10_13318080_13318110_-,chr10_13318975_13319005_-,chr10_13319057_13319087_-	4.70328e-12	SEPHS1
ENSG00000169306	-0.549098	3	chrX_29021210_29021240_+,chrX_29310126_29310156_+,chrX_29956320_29956350_+	0.0657346	IL1RAPL1
ENSG00000135049	-0.290819	5	chr9_85546539_85546569_-,chr9_85546595_85546625_-,chr9_85546939_85546969_-,chr9_85547043_85547073_-,chr9_85572005_85572035_-	3.25456e-09	AGTPBP1
ENSG00000108671	-0.505506	4	chr17_32480862_32480892_+,chr17_32480941_32480971_+,chr17_32480994_32481024_+,chr17_32482350_32482380_+	2.71089e-10	PSMD11
ENSG00000132432	0.0109051	3	chr7_54752253_54752283_-,chr7_54752288_54752318_-,chr7_54752323_54752353_-	0.486537	SEC61G
ENSG00000198833	-0.0289753	4	chr6_89329330_89329360_-,chr6_89329378_89329408_-,chr6_89329610_89329640_-,chr6_89329679_89329709_-	0.0428397	UBE2J1
ENSG00000133114	0.181358	2	chr13_45004407_45004437_+,chr13_45028104_45028159_+	0.201794	GPALPP1
ENSG00000115073	0.014052	2	chr2_97655941_97655998_-,chr2_97656005_97656035_-	0.876696	ACTR1B
ENSG00000111269	-1.54929	6	chr12_12642255_12642310_+,chr12_12642327_12642357_+,chr12_12642424_12642482_+,chr12_12644156_12644186_+,chr12_12644286_12644316_+,chr12_12645078_12645108_+	2.68814e-09	CREBL2
ENSG00000071462	0.14073	4	chr7_73697953_73697983_+,chr7_73697984_73698014_+,chr7_73698106_73698136_+,chr7_73698182_73698212_+	0.20714	BUD23
ENSG00000009335	-1.90501	4	chr7_157268553_157268583_+,chr7_157269087_157269117_+,chr7_157269234_157269264_+,chr7_157269340_157269370_+	6.87705e-14	UBE3C
ENSG00000163611	-2.30971	4	chr3_113444636_113444666_-,chr3_113444778_113444808_-,chr3_113444886_113444916_-,chr3_113445140_113445170_-	0.00119749	SPICE1
ENSG00000175745	-0.00529134	4	chr5_93594056_93594086_+,chr5_93594402_93594432_+,chr5_93594478_93594508_+,chr5_93594581_93594611_+	0.586077	NR2F1
ENSG00000163832	-1.82215	4	chr3_47495640_47495670_-,chr3_47495752_47495782_-,chr3_47501442_47501472_-,chr3_47501582_47501612_-	7.30874e-05	ELP6
ENSG00000196922	-1.13124	2	chr8_144974589_144974619_-,chr8_144995760_144995790_-	0.0121994	ZNF252P
ENSG00000122862	-0.020823	2	chr10_69104698_69104728_+,chr10_69104775_69104805_+	0.71292	SRGN
ENSG00000231770.1	-0.1614	4	chr3_194584844_194584874_+,chr3_194584878_194584908_+,chr3_194584923_194584979_+,chr3_194584984_194585014_+	0.903086
ENSG00000056998	-1.47126	2	chrX_2882258_2882288_+,chrX_2882788_2882818_+	4.30561e-07	GYG2
ENSG00000173744	-0.135759	4	chr2_227555057_227555087_+,chr2_227555092_227555122_+,chr2_227555895_227555925_+,chr2_227561187_227561217_+	6.16654e-07	AGFG1
ENSG00000176624	#NAME?	3	chr18_51174550_51174580_-,chr18_51176180_51176210_-,chr18_51176257_51176287_-	9.92723e-07	MEX3C
ENSG00000145623	-2.61685	8	chr5_38919527_38919557_+,chr5_38933173_38933203_+,chr5_38933221_38933251_+,chr5_38933324_38933354_+,chr5_38933849_38933879_+,chr5_38934206_38934236_+,chr5_38935495_38935525_+,chr5_38935600_38935630_+	5.64778e-16	OSMR
ENSG00000143499	#NAME?	2	chr1_214331199_214331229_+,chr1_214337101_214337131_+	0.00430428	SMYD2
ENSG00000185187	0.176354	2	chr11_405716_405746_-,chr11_405851_405881_-	0.11612	SIGIRR
ENSG00000134057	0.254662	5	chr5_69168049_69168079_+,chr5_69177568_69177598_+,chr5_69177632_69177662_+,chr5_69177667_69177723_+,chr5_69177726_69177756_+	0.0126707	CCNB1
ENSG00000117155	-0.195005	4	chr1_84647012_84647042_-,chr1_84647058_84647088_-,chr1_84647172_84647202_-,chr1_84647339_84647369_-	0.00029696	SSX2IP
ENSG00000044459	0.442562	3	chr9_17236572_17236602_+,chr9_17366730_17366760_+,chr9_17502657_17502687_+	0.000160119	CNTLN
ENSG00000092051	0.894694	2	chr14_23568038_23568068_-,chr14_23568085_23568140_-	0.076387	JPH4
ENSG00000184432	-0.227082	4	chr3_139356887_139356917_-,chr3_139357018_139357048_-,chr3_139357566_139357621_-,chr3_139357627_139357711_-	4.7324e-07	COPB2
ENSG00000156253	0.125771	4	chr21_29005759_29005789_-,chr21_29006211_29006270_-,chr21_29006272_29006302_-,chr21_29006396_29006426_-	0.771928	RWDD2B
ENSG00000166508	-0.0929729	4	chr7_100092780_100092810_-,chr7_100092821_100092851_-,chr7_100092904_100092934_-,chr7_100092952_100092982_-	0.730604	MCM7
ENSG00000168872	-0.258022	6	chr16_70372163_70372193_+,chr16_70373226_70373256_+,chr16_70373288_70373318_+,chr16_70373353_70373383_+,chr16_70379537_70379567_+,chr16_70379960_70379990_+	4.36101e-08	DDX19A
ENSG00000124444	-0.328513	4	chr19_43599384_43599414_+,chr19_43599434_43599464_+,chr19_43599495_43599525_+,chr19_43599974_43600004_+	0.021115	ZNF576
ENSG00000203724	0.0748042	2	chr1_197907256_197907286_+,chr1_197907341_197907371_+	0.685505	C1orf53
ENSG00000135931	1.05515	3	chr2_231256369_231256399_+,chr2_231256427_231256457_+,chr2_231345169_231345199_+	0.00940228	ARMC9
ENSG00000095139	0.0403935	2	chr11_118602755_118602785_+,chr11_118602898_118602928_+	0.726543	ARCN1
ENSG00000125257	-2.93516	6	chr13_95019835_95019865_-,chr13_95019894_95019924_-,chr13_95021161_95021191_-,chr13_95075003_95075033_-,chr13_95095944_95095974_-,chr13_95115777_95115807_-	3.87172e-06	ABCC4
ENSG00000214455	0.0867084	2	chr13_45389281_45389311_-,chr13_45390627_45390657_-	0.185482	RCN1P2
ENSG00000066583	-1.4018	5	chr5_129101163_129101193_+,chr5_129107110_129107140_+,chr5_129113083_129113113_+,chr5_129113937_129113967_+,chr5_129113998_129114028_+	4.89159e-11	ISOC1
ENSG00000213965	-4.39921	6	chr19_32712856_32712886_+,chr19_32712989_32713019_+,chr19_32713584_32713614_+,chr19_32713638_32713668_+,chr19_32713762_32713792_+,chr19_32714051_32714081_+	0.000147905	NUDT19
ENSG00000103707	-0.257395	3	chr15_65002510_65002540_-,chr15_65002995_65003025_-,chr15_65013288_65013318_-	0.0140037	MTFMT
ENSG00000125753	0.177792	5	chr19_45526496_45526526_+,chr19_45526561_45526591_+,chr19_45526775_45526805_+,chr19_45526865_45526895_+,chr19_45526953_45526983_+	0.146819	VASP
ENSG00000132842	0.794006	2	chr5_78002326_78002356_-,chr5_78080624_78080654_-	0.355669	AP3B1
ENSG00000112787	0.642213	4	chr12_132511922_132511978_+,chr12_132554466_132554496_+,chr12_132584059_132584116_+,chr12_132584236_132584296_+	0.0116288	FBRSL1
ENSG00000166669	-1.16257	2	chr16_10387705_10387735_+,chr16_10475714_10475744_+	0.045082	ATF7IP2
ENSG00000150347	0.0406766	4	chr10_62083297_62083327_+,chr10_62093513_62093543_+,chr10_62093674_62093704_+,chr10_62096912_62096942_+	0.00187797	ARID5B
ENSG00000069275	-2.21279	4	chr1_205713193_205713223_-,chr1_205719601_205719631_-,chr1_205720501_205720531_-,chr1_205727733_205727763_-	2.63672e-07	NUCKS1
ENSG00000188735	-0.102578	4	chr12_121777755_121777785_+,chr12_121777798_121777828_+,chr12_121781985_121782015_+,chr12_121782038_121782068_+	0.00171825	TMEM120B
ENSG00000127184	-0.00050333	2	chr5_86620697_86620727_+,chr5_86620736_86620766_+	0.997912	COX7C
ENSG00000154822	-0.398913	4	chr3_16952361_16952391_+,chr3_17090044_17090074_+,chr3_17090082_17090112_+,chr3_17090565_17090595_+	1.84439e-05	PLCL2
ENSG00000075790	-0.221016	4	chr7_107600519_107600549_+,chr7_107613301_107613331_+,chr7_107618629_107618659_+,chr7_107621840_107621870_+	0.00158425	BCAP29
ENSG00000100162	0.030822	2	chr22_41938724_41938779_-,chr22_41938810_41938840_-	0.903086	CENPM
ENSG00000138594	-1.72386	11	chr15_51908867_51908897_+,chr15_51908988_51909018_+,chr15_51909055_51909085_+,chr15_51909132_51909162_+,chr15_51909192_51909222_+,chr15_51909557_51909587_+,chr15_51911778_51911808_+,chr15_51911847_51911877_+,chr15_51911907_51911937_+,chr15_51912041_51912071_+,chr15_51915695_51915725_+	2.507e-26	TMOD3
ENSG00000184304	0.257169	3	chr14_29576954_29576984_-,chr14_29577011_29577041_-,chr14_29630057_29630087_-	0.0125472	PRKD1
ENSG00000119522	-1.13877	5	chr9_123379658_123379688_-,chr9_123401589_123401619_-,chr9_123401709_123401739_-,chr9_123569417_123569447_-,chr9_123927289_123927319_-	0.006906	DENND1A
ENSG00000087088	0.154464	3	chr19_48961619_48961649_+,chr19_48961651_48961681_+,chr19_48961768_48961798_+	0.015815	BAX
ENSG00000100612	0.125248	2	chr14_60144778_60144808_-,chr14_60144931_60144961_-	0.0498155	DHRS7
ENSG00000149262	-2.11206	4	chr11_77878691_77878750_-,chr11_77878762_77878792_-,chr11_77878809_77878839_-,chr11_77987045_77987075_-	0.413609	INTS4
ENSG00000102178	-0.17823	4	chrX_154483717_154483804_-,chrX_154483869_154483899_-,chrX_154483983_154484013_-,chrX_154484042_154484097_-	0.00172771	UBL4A
ENSG00000167770	-0.0567471	4	chr11_63997611_63997641_+,chr11_63997672_63997702_+,chr11_63998295_63998355_+,chr11_63998382_63998412_+	0.663311	OTUB1
ENSG00000118640	0.0810193	3	chr2_85581881_85581938_+,chr2_85581968_85581998_+,chr2_85582001_85582031_+	0.546617	VAMP8
ENSG00000178764	-0.0748711	2	chr8_122974427_122974457_+,chr8_122974480_122974510_+	0.879232	ZHX2
ENSG00000095574	-1.82483	3	chr10_122993611_122993641_-,chr10_122993681_122993711_-,chr10_122993832_122993862_-	0.453278	IKZF5
ENSG00000115947	0.322714	3	chr2_147935263_147935293_-,chr2_147935328_147935358_-,chr2_147935394_147935424_-	0.440186	ORC4
ENSG00000075240	-1.51592	4	chr22_46677351_46677381_+,chr22_46679653_46679683_+,chr22_46679701_46679731_+,chr22_46679755_46679785_+	2.91526e-08	GRAMD4
ENSG00000137601	0.392776	4	chr4_169393273_169393303_-,chr4_169393393_169393423_-,chr4_169393461_169393491_-,chr4_169508248_169508278_-	0.423047	NEK1
ENSG00000253210.1	-0.115501	2	chr8_141125945_141125975_-,chr8_141125989_141126019_-	0.738647
ENSG00000157020	0.021001	2	chr3_10300903_10300961_-,chr3_10300991_10301051_-	0.238188	SEC13
ENSG00000169288	0.0694168	2	chr4_77952653_77952683_+,chr4_77952755_77952785_+	0.497153	MRPL1
ENSG00000139624	-2.10618	2	chr12_50129798_50129828_-,chr12_50130391_50130421_-	0.00695915	CERS5
ENSG00000152253	-0.93441	4	chr2_168851343_168851373_-,chr2_168870895_168870925_-,chr2_168871388_168871418_-,chr2_168889387_168889417_-	2.50183e-06	SPC25
ENSG00000142207	0.016945	4	chr21_32314038_32314068_-,chr21_32314075_32314105_-,chr21_32314125_32314155_-,chr21_32314161_32314218_-	1	URB1
ENSG00000151694	-4.12108	6	chr2_9488453_9488483_-,chr2_9488486_9488516_-,chr2_9488533_9488563_-,chr2_9488583_9488613_-,chr2_9488633_9488663_-,chr2_9489887_9489917_-	6.97289e-12	ADAM17
ENSG00000013306	0.0798851	3	chr17_44319628_44319658_-,chr17_44319680_44319710_-,chr17_44319749_44319779_-	0.329727	SLC25A39
ENSG00000163900	-0.215912	2	chr3_185482671_185482701_-,chr3_185489602_185489632_-	0.952599	TMEM41A
ENSG00000154945	-2.79714	6	chr17_50693198_50693228_-,chr17_50694832_50694887_-,chr17_50694914_50694944_-,chr17_50694950_50694980_-,chr17_50695322_50695382_-,chr17_50695386_50695444_-	2.06162e-08	ANKRD40
ENSG00000141569	-0.157458	4	chr17_75888963_75888993_-,chr17_75890250_75890280_-,chr17_75890308_75890338_-,chr17_75896052_75896082_-	2.51341e-05	TRIM65
ENSG00000157954	-0.21058	4	chr7_5230893_5230923_+,chr7_5231021_5231051_+,chr7_5231054_5231084_+,chr7_5231694_5231724_+	1.98239e-05	WIPI2
ENSG00000168824	-0.0551545	2	chr4_4419482_4419512_+,chr4_4419569_4419599_+	0.676923	NSG1
ENSG00000096746	-0.624849	6	chr10_68337943_68337973_+,chr10_68342058_68342088_+,chr10_68342181_68342211_+,chr10_68342241_68342271_+,chr10_68343097_68343127_+,chr10_68343161_68343191_+	2.39486e-12	HNRNPH3
ENSG00000168461	-0.414027	5	chr18_9859507_9859537_+,chr18_9859603_9859633_+,chr18_9862452_9862482_+,chr18_9862483_9862513_+,chr18_9862521_9862551_+	1.75838e-12	RAB31
ENSG00000138162	-0.110562	6	chr10_122238008_122238038_+,chr10_122249634_122249664_+,chr10_122254062_122254092_+,chr10_122254181_122254211_+,chr10_122254307_122254337_+,chr10_122254512_122254542_+	1.75309e-06	TACC2
ENSG00000248323.1	-2.98012	4	chr5_91269780_91269810_-,chr5_91302812_91302842_-,chr5_91307671_91307701_-,chr5_91313045_91313075_-	0.00123824
ENSG00000183049	-1.35165	7	chr10_12826434_12826464_+,chr10_12829004_12829034_+,chr10_12829042_12829072_+,chr10_12829112_12829142_+,chr10_12829171_12829201_+,chr10_12829230_12829339_+,chr10_12829359_12829415_+	8.1696e-06	CAMK1D
ENSG00000123983	-2.21638	8	chr2_222930669_222930699_+,chr2_222941743_222941773_+,chr2_222941794_222941824_+,chr2_222942118_222942148_+,chr2_222942181_222942238_+,chr2_222944461_222944491_+,chr2_222944523_222944553_+,chr2_222944594_222944624_+	4.33525e-18	ACSL3
ENSG00000100938	-0.147719	5	chr14_24238976_24239006_+,chr14_24239053_24239083_+,chr14_24239086_24239116_+,chr14_24239152_24239182_+,chr14_24239212_24239242_+	0.004848	GMPR2
ENSG00000221838	-0.0776026	3	chr7_100107074_100107104_+,chr7_100107114_100107144_+,chr7_100107146_100107176_+	0.258862	AP4M1
ENSG00000135090	0.162573	2	chr12_118150983_118151013_-,chr12_118177200_118177230_-	0.838291	TAOK3
ENSG00000100242	-0.0412645	3	chr22_38733542_38733572_-,chr22_38734734_38734764_-,chr22_38734791_38734821_-	0.345551	SUN2
ENSG00000224631	0.274851	2	chr16_61055399_61055429_-,chr16_61055553_61055583_-	0.000882626	RPS27AP16
ENSG00000256537	0.138402	4	chr12_11172033_11172063_+,chr12_11172245_11172275_+,chr12_11172349_11172379_+,chr12_11172426_11172456_+	0.00330205	SMIM10L1
ENSG00000251138.2	-0.330319	2	chr12_73694760_73694790_-,chr12_74387058_74387088_-	0.287254
ENSG00000126247	0.20686	4	chr19_36150165_36150195_+,chr19_36150220_36150250_+,chr19_36150251_36150309_+,chr19_36150323_36150353_+	0.0998891	CAPNS1
ENSG00000272173.1	0.388809	2	chr12_6942320_6942350_-,chr12_6943765_6943795_-	0.510306
ENSG00000170545	0.229512	2	chr12_51245274_51245381_-,chr12_51245407_51245466_-	0.112645	SMAGP
ENSG00000060971	0.266042	3	chr3_38122715_38122745_-,chr3_38122792_38122822_-,chr3_38122827_38122857_-	0.0239478	ACAA1
ENSG00000251003.3	#NAME?	4	chr8_105784804_105784834_-,chr8_105787377_105787407_-,chr8_105796708_105796738_-,chr8_105797007_105797037_-	0.00907447
ENSG00000107984	-0.0947508	4	chr10_52316920_52316950_+,chr10_52317131_52317191_+,chr10_52317351_52317381_+,chr10_52318007_52318037_+	1.19275e-06	DKK1
ENSG00000132142	-1.75385	8	chr17_37084992_37085022_-,chr17_37085459_37085489_-,chr17_37085501_37085531_-,chr17_37143574_37143604_-,chr17_37305915_37305945_-,chr17_37328645_37328675_-,chr17_37405932_37405962_-,chr17_37406211_37406241_-	2.11753e-05
ENSG00000156232	0.062665	3	chr15_82826466_82826496_+,chr15_82834580_82834610_+,chr15_82834629_82834659_+	0.992872	WHAMM
ENSG00000129351	0.887155	7	chr19_10685589_10685619_+,chr19_10685661_10685716_+,chr19_10685735_10685765_+,chr19_10689617_10689647_+,chr19_10689673_10689703_+,chr19_10689721_10689751_+,chr19_10689817_10689847_+	3.42561e-12	ILF3
ENSG00000100479	-1.87863	3	chr14_49643555_49643585_-,chr14_49679565_49679595_-,chr14_49679621_49679651_-	0.000237698	POLE2
ENSG00000134444	-0.604459	3	chr18_62275542_62275572_+,chr18_62305789_62305819_+,chr18_62305931_62305961_+	0.0103377	RELCH
ENSG00000166598	0.257971	6	chr12_103947346_103947376_+,chr12_103947395_103947425_+,chr12_103947776_103947806_+,chr12_103947823_103947853_+,chr12_103947864_103947894_+,chr12_103947896_103947926_+	0.351354	HSP90B1
ENSG00000166478	0.0610667	3	chr11_9527845_9527875_+,chr11_9527951_9527981_+,chr11_9528035_9528065_+	0.777655	ZNF143
ENSG00000251493	0.90074	3	chr5_73444816_73444846_-,chr5_73446266_73446296_-,chr5_73446541_73446571_-	1.30692e-05	FOXD1
ENSG00000170638	-0.769539	4	chr22_50198681_50198711_+,chr22_50199127_50199157_+,chr22_50199527_50199557_+,chr22_50199565_50199595_+	6.20546e-05	TRABD
ENSG00000104549	0.344826	3	chr8_125022110_125022140_+,chr8_125022183_125022213_+,chr8_125022253_125022283_+	0.00212508	SQLE
ENSG00000232888	0.398074	2	chr12_132826049_132826079_+,chr12_132826228_132826258_+	0.00217261	RPS11P5
ENSG00000133193	-0.505147	8	chr17_73207365_73207395_-,chr17_73207453_73207483_-,chr17_73207506_73207536_-,chr17_73207797_73207827_-,chr17_73209120_73209150_-,chr17_73209163_73209193_-,chr17_73209262_73209292_-,chr17_73209430_73209460_-	0.0975368	FAM104A
ENSG00000176102	0.45331	5	chr11_33084584_33084614_-,chr11_33084627_33084657_-,chr11_33084693_33084723_-,chr11_33141502_33141532_-,chr11_33141655_33141685_-	0.0712882	CSTF3
ENSG00000157500	-0.389768	4	chr3_57268460_57268490_+,chr3_57269763_57269793_+,chr3_57269812_57269842_+,chr3_57272580_57272610_+	1.21037e-07	APPL1
ENSG00000104131	-2.28688	13	chr15_44561226_44561256_+,chr15_44561258_44561288_+,chr15_44561358_44561388_+,chr15_44561537_44561567_+,chr15_44561584_44561614_+,chr15_44561617_44561647_+,chr15_44561906_44561936_+,chr15_44561964_44562024_+,chr15_44562059_44562089_+,chr15_44562711_44562741_+,chr15_44562773_44562803_+,chr15_44564556_44564586_+,chr15_44564604_44564634_+	1.02466e-25	EIF3J
ENSG00000116127	0.19333	3	chr2_73609691_73609746_+,chr2_73609833_73609863_+,chr2_73609886_73609916_+	0.502664	ALMS1
ENSG00000262454.1	-0.38721	3	chr16_14326255_14326285_+,chr16_14329789_14329819_+,chr16_14331032_14331062_+	0.0590529
ENSG00000158109	0.0206829	2	chr1_3630046_3630076_+,chr1_3630101_3630131_+	0.9618	TPRG1L
ENSG00000171159	0.314896	2	chr9_128163894_128163924_+,chr9_128166088_128166118_+	0.0213046	C9orf16
ENSG00000101138	-0.00504455	4	chr20_56403890_56403920_+,chr20_56403951_56403981_+,chr20_56404019_56404049_+,chr20_56404225_56404255_+	0.98031	CSTF1
ENSG00000102710	-1.18464	4	chr13_37009312_37009342_-,chr13_37009391_37009421_-,chr13_37009494_37009524_-,chr13_37009615_37009645_-	2.2134e-08	SUPT20H
ENSG00000077147	-1.81133	6	chr10_96520673_96520703_-,chr10_96520705_96520735_-,chr10_96520788_96520818_-,chr10_96520985_96521015_-,chr10_96521047_96521077_-,chr10_96521444_96521474_-	2.22991e-14	TM9SF3
ENSG00000099917	0.00968778	2	chr22_20587550_20587580_+,chr22_20587587_20587617_+	0.990241	MED15
ENSG00000082014	0.998751	3	chr7_151238778_151238808_-,chr7_151238975_151239005_-,chr7_151239088_151239118_-	6.26308e-06	SMARCD3
ENSG00000069667	1.29475	3	chr15_60497260_60497290_-,chr15_60979269_60979299_-,chr15_61167483_61167513_-	3.35544e-05	RORA
ENSG00000229539.1	-0.225895	3	chr20_3874172_3874202_-,chr20_3876005_3876035_-,chr20_3888230_3888260_-	0.0005238
ENSG00000090273	0.147862	4	chr1_26941573_26941603_+,chr1_26946365_26946395_+,chr1_26946802_26946832_+,chr1_26946841_26946896_+	0.0875937	NUDC
ENSG00000198198	0.741696	4	chr1_43451029_43451059_+,chr1_43451127_43451157_+,chr1_43451165_43451195_+,chr1_43451264_43451294_+	0.162547	SZT2
ENSG00000118454	0.377543	4	chr1_70262163_70262193_-,chr1_70262491_70262521_-,chr1_70262543_70262573_-,chr1_70296129_70296159_-	9.74183e-05	ANKRD13C
ENSG00000066230	0.0264015	4	chr5_470728_470758_-,chr5_470761_470791_-,chr5_470812_470842_-,chr5_480809_480839_-	0.00665346	SLC9A3
ENSG00000182054	0.107463	4	chr15_90083978_90084008_-,chr15_90084020_90084050_-,chr15_90084065_90084095_-,chr15_90084120_90084150_-	0.565807	IDH2
ENSG00000100304	0.105046	7	chr22_43166622_43166652_-,chr22_43166666_43166696_-,chr22_43166726_43166756_-,chr22_43166820_43166850_-,chr22_43167012_43167042_-,chr22_43167049_43167079_-,chr22_43167095_43167125_-	0.827399	TTLL12
ENSG00000009844	-0.848195	2	chr6_142219044_142219074_+,chr6_142219545_142219603_+	0.00112335	VTA1
ENSG00000167775	0.51562	3	chr19_8302127_8302157_-,chr19_8302178_8302208_-,chr19_8302275_8302305_-	0.470414	CD320
ENSG00000138463	-0.785946	5	chr3_122879632_122879662_+,chr3_122879713_122879743_+,chr3_122879820_122879850_+,chr3_122879885_122879915_+,chr3_122881109_122881139_+	0.0998613	SLC49A4
ENSG00000169609	-2.9344	3	chr15_83005264_83005294_-,chr15_83005594_83005624_-,chr15_83006815_83006845_-	0.553958	C15orf40
ENSG00000092964	-1.42195	5	chr8_26657784_26657814_+,chr8_26657874_26657904_+,chr8_26658007_26658037_+,chr8_26658066_26658122_+,chr8_26658145_26658175_+	6.96117e-12	DPYSL2
ENSG00000124588	-0.943391	3	chr6_3018530_3018560_+,chr6_3019565_3019595_+,chr6_3019725_3019755_+	0.00271321	NQO2
ENSG00000166136	0.0445171	3	chr10_100523740_100523770_-,chr10_100523778_100523808_-,chr10_100523852_100523882_-	0.482615	NDUFB8
ENSG00000185222	-0.39332	6	chrX_103357131_103357161_+,chrX_103357775_103357805_+,chrX_103358135_103358165_+,chrX_103358338_103358368_+,chrX_103358399_103358429_+,chrX_103358432_103358462_+	1.11714e-07	TCEAL9
ENSG00000084093	-0.691162	2	chr4_56932324_56932354_+,chr4_56935814_56935844_+	0.0638405	REST
ENSG00000073712	-3.61594	3	chr14_52857273_52857303_-,chr14_52858280_52858310_-,chr14_52858373_52858403_-	1.72011e-10	FERMT2
ENSG00000128923	-5.62073	2	chr15_58854795_58854825_+,chr15_58861870_58861900_+	5.01836e-06	MINDY2
ENSG00000128654	-0.205156	2	chr2_176337817_176337847_+,chr2_176337905_176337935_+	0.00411634	MTX2
ENSG00000106829	0.604089	5	chr9_79572075_79572105_+,chr9_79572149_79572179_+,chr9_79572376_79572406_+,chr9_79725313_79725343_+,chr9_79725469_79725499_+	1.07388e-05	TLE4
ENSG00000148331	0.539317	2	chr9_129634605_129634635_-,chr9_129636892_129636948_-	0.00573561	ASB6
ENSG00000067704	1.00447	3	chr1_220147737_220147767_+,chr1_220147967_220147997_+,chr1_220148011_220148041_+	0.509753	IARS2
ENSG00000085365	-0.193395	5	chr5_78416623_78416653_+,chr5_78469902_78469932_+,chr5_78475890_78475920_+,chr5_78478129_78478159_+,chr5_78478251_78478281_+	0.000100227	SCAMP1
ENSG00000100461	-0.0582581	4	chr14_22900645_22900675_-,chr14_22900733_22900763_-,chr14_22900766_22900822_-,chr14_22900835_22900865_-	0.795322	RBM23
ENSG00000211460	-1.04398	6	chr2_121765530_121765560_+,chr2_121765631_121765661_+,chr2_121765662_121765692_+,chr2_121767150_121767180_+,chr2_121767263_121767293_+,chr2_121767818_121767848_+	2.58525e-13	TSN
ENSG00000140941	-0.339489	6	chr16_87403141_87403171_+,chr16_87403352_87403382_+,chr16_87404534_87404564_+,chr16_87404578_87404608_+,chr16_87404657_87404687_+,chr16_87404744_87404802_+	4.24339e-09	MAP1LC3B
ENSG00000198246	-0.0154567	2	chr10_71363303_71363333_+,chr10_71363355_71363385_+	1	SLC29A3
CATG00000046418.1	-3.46606	2	chr1_10377037_10377067_-,chr1_10396967_10396997_-	0.00103313
ENSG00000065559	-0.631513	6	chr17_12116176_12116206_+,chr17_12116213_12116243_+,chr17_12141868_12141898_+,chr17_12141913_12141943_+,chr17_12143636_12143666_+,chr17_12143701_12143731_+	6.01227e-16	MAP2K4
ENSG00000240344	0.999365	4	chr2_200871009_200871039_-,chr2_200871062_200871092_-,chr2_200871153_200871183_-,chr2_200871189_200871219_-	0.140204	PPIL3
ENSG00000121741	-0.144334	8	chr13_19970592_19970622_+,chr13_20086212_20086242_+,chr13_20086266_20086296_+,chr13_20086416_20086446_+,chr13_20086455_20086485_+,chr13_20086584_20086614_+,chr13_20086625_20086655_+,chr13_20086662_20086692_+	2.40577e-11	ZMYM2
ENSG00000148154	-2.42592	4	chr9_111927761_111927791_+,chr9_111933285_111933315_+,chr9_111935249_111935279_+,chr9_111935339_111935369_+	8.2452e-08	UGCG
ENSG00000126214	1.16805	4	chr14_103686195_103686225_+,chr14_103694015_103694045_+,chr14_103695127_103695157_+,chr14_103701514_103701544_+	1.029e-06	KLC1
ENSG00000131408	0.108648	2	chr19_50382952_50382982_+,chr19_50382987_50383017_+	0.342904	NR1H2
ENSG00000114391	0.00211428	2	chr3_101681091_101681121_-,chr3_101681130_101681160_-	0.994966	RPL24
ENSG00000158417	0.00690895	6	chr2_99337544_99337574_+,chr2_99360288_99360318_+,chr2_99361675_99361705_+,chr2_99363833_99363863_+,chr2_99371700_99371730_+,chr2_99376606_99376636_+	0.00403009	EIF5B
ENSG00000147654	-0.540736	3	chr8_109564869_109564899_+,chr8_109564935_109564965_+,chr8_109565133_109565163_+	5.79375e-05	EBAG9
ENSG00000143228	0.0838349	2	chr1_163355641_163355671_+,chr1_163355728_163355758_+	0.798264	NUF2
ENSG00000237651	-0.297622	4	chr2_61164562_61164592_+,chr2_61164635_61164665_+,chr2_61164706_61164736_+,chr2_61164798_61164828_+	5.41026e-06	C2orf74
ENSG00000227398.3	-0.0570118	3	chr3_47174333_47174363_+,chr3_47246508_47246538_+,chr3_47246575_47246605_+	0.393956
ENSG00000177302	-0.498308	4	chr17_18272669_18272699_-,chr17_18273922_18273952_-,chr17_18274095_18274125_-,chr17_18274204_18274260_-	0.0374939	TOP3A
ENSG00000109184	1.94845	5	chr4_51895558_51895588_+,chr4_51913783_51913813_+,chr4_51913850_51913880_+,chr4_51913894_51913924_+,chr4_51914776_51914806_+	1.69096e-06	DCUN1D4
ENSG00000135052	-0.901693	6	chr9_86022191_86022221_-,chr9_86026141_86026171_-,chr9_86026200_86026230_-,chr9_86026919_86026949_-,chr9_86027139_86027169_-,chr9_86027699_86027729_-	1.38886e-12	GOLM1
ENSG00000198951	-0.933077	4	chr22_42058358_42058388_-,chr22_42058389_42058419_-,chr22_42058461_42058491_-,chr22_42059764_42059794_-	0.00348249	NAGA
ENSG00000197930	-3.5268	4	chr14_52640060_52640090_-,chr14_52643301_52643331_-,chr14_52643358_52643388_-,chr14_52643408_52643438_-	1.01762e-12	ERO1A
ENSG00000172465	0.429684	2	chrX_103630764_103630794_+,chrX_103630923_103630953_+	0.364969	TCEAL1
ENSG00000162929	-0.732586	2	chr2_61089672_61089727_+,chr2_61118052_61118082_+	0.0824772	KIAA1841
ENSG00000142156	1.00937	3	chr21_46004072_46004102_+,chr21_46004943_46004973_+,chr21_46005018_46005073_+	0.156292	COL6A1
ENSG00000182307	0.213571	4	chr8_145053116_145053146_+,chr8_145054395_145054425_+,chr8_145055941_145055971_+,chr8_145056000_145056030_+	0.160155	C8orf33
ENSG00000138660	-5.70244	3	chr4_112266800_112266830_+,chr4_112269964_112269994_+,chr4_112270025_112270055_+	1.27588e-07	AP1AR
ENSG00000242071	0.127638	3	chr14_69885267_69885297_-,chr14_69885389_69885419_-,chr14_69885425_69885455_-	0.00702454	RPL7AP6
ENSG00000121390	0.231823	4	chr13_19675389_19675419_-,chr13_19675437_19675467_-,chr13_19699193_19699223_-,chr13_19702867_19702897_-	0.0369809	PSPC1
ENSG00000100804	0.221269	4	chr14_23025856_23025886_-,chr14_23025906_23025936_-,chr14_23025949_23025979_-,chr14_23026041_23026071_-	0.0784705	PSMB5
ENSG00000149474	1.39501	5	chr20_18143139_18143169_+,chr20_18163059_18163089_+,chr20_18187825_18187855_+,chr20_18187885_18187915_+,chr20_18188005_18188035_+	0.00235379	KAT14
ENSG00000120256	-3.02561	4	chr6_149818796_149818826_-,chr6_149818924_149818954_-,chr6_149820325_149820355_-,chr6_149820479_149820509_-	1.29426e-05	LRP11
ENSG00000007384	-0.215835	4	chr16_58059_58089_-,chr16_58101_58131_-,chr16_58137_58167_-,chr16_58181_58211_-	0.721275	RHBDF1
ENSG00000175054	0.0585071	5	chr3_142449211_142449267_-,chr3_142449316_142449346_-,chr3_142449372_142449402_-,chr3_142483011_142483041_-,chr3_142572373_142572403_-	0.321557	ATR
ENSG00000174080	-1.43523	3	chr11_66563547_66563577_-,chr11_66563592_66563622_-,chr11_66563663_66563693_-	0.8354	CTSF
ENSG00000183688	-0.235859	6	chr17_439978_440008_-,chr17_440148_440178_-,chr17_442558_442588_-,chr17_442596_442626_-,chr17_442686_442716_-,chr17_442985_443015_-	0.00033183	RFLNB
ENSG00000129657	-1.00889	3	chr17_77214302_77214360_+,chr17_77217024_77217054_+,chr17_77217071_77217101_+	2.26835e-06	SEC14L1
ENSG00000214706	0.0294792	2	chr3_50287743_50287802_-,chr3_50287840_50287870_-	0.959253	IFRD2
ENSG00000113068	0.81539	2	chr5_140245067_140245124_-,chr5_140245637_140245667_-	0.134318	PFDN1
ENSG00000122406	0.0204593	3	chr1_92841794_92841824_+,chr1_92841860_92841890_+,chr1_92841891_92841921_+	0.0765188	RPL5
ENSG00000126953	-0.169363	5	chrX_101341764_101341794_-,chrX_101341825_101341855_-,chrX_101346136_101346194_-,chrX_101346239_101346294_-,chrX_101346336_101346391_-	5.40088e-06	TIMM8A
ENSG00000151239	-1.00088	4	chr12_43793723_43793753_-,chr12_43793906_43793936_-,chr12_43795465_43795495_-,chr12_43795570_43795600_-	4.74183e-07	TWF1
ENSG00000136270	0.0335587	3	chr7_45100100_45100130_-,chr7_45100142_45100172_-,chr7_45100201_45100231_-	0.985732	TBRG4
ENSG00000188428	-0.0714876	2	chr6_8013981_8014011_-,chr6_8014123_8014153_-	1	BLOC1S5
ENSG00000117682	-1.13246	3	chr1_26448535_26448565_+,chr1_26471171_26471201_+,chr1_26471276_26471306_+	0.0247094	DHDDS
ENSG00000111231	-0.917564	4	chr12_110452495_110452580_-,chr12_110452647_110452677_-,chr12_110452748_110452778_-,chr12_110452900_110452930_-	1.23021e-05	GPN3
ENSG00000265451.1	0.0161799	2	chr2_121530921_121530951_+,chr2_121530984_121531014_+	0.311738
ENSG00000170113	-0.507395	5	chr15_22824716_22824746_+,chr15_22825383_22825413_+,chr15_22825433_22825463_+,chr15_22829706_22829736_+,chr15_22829758_22829788_+	1.33649e-05	NIPA1
ENSG00000141446	-0.0306822	3	chr18_21529281_21529311_-,chr18_21529317_21529347_-,chr18_21574397_21574427_-	0.976943	ESCO1
ENSG00000224051	0.0191031	2	chr1_1328790_1328846_+,chr1_1328866_1328896_+	0.99069	CPTP
ENSG00000165660	-3.3435	5	chr10_124835214_124835244_+,chr10_124835265_124835295_+,chr10_124835627_124835657_+,chr10_124835886_124835945_+,chr10_124836637_124836667_+	9.9281e-05	ABRAXAS2
ENSG00000153774	0.0061442	5	chr16_75293710_75293766_-,chr16_75293804_75293861_-,chr16_75412535_75412565_-,chr16_75412587_75412617_-,chr16_75412633_75412663_-	0.598108	CFDP1
ENSG00000181524	0.23626	5	chr6_42956496_42956526_-,chr6_42956528_42956558_-,chr6_42956605_42956635_-,chr6_42956643_42956673_-,chr6_42956697_42956727_-	0.00302443	RPL24P4
ENSG00000177706	0.00765765	2	chr7_260677_260707_+,chr7_260715_260772_+	0.98994	FAM20C
ENSG00000147475	-2.33981	7	chr8_37754108_37754138_+,chr8_37754166_37754196_+,chr8_37754223_37754253_+,chr8_37754330_37754360_+,chr8_37754566_37754625_+,chr8_37757230_37757260_+,chr8_37757360_37757390_+	1.61017e-14	ERLIN2
ENSG00000183762	-0.927788	2	chr22_29143155_29143185_+,chr22_29146790_29146820_+	0.00946746	KREMEN1
ENSG00000144635	-0.410929	3	chr3_32525986_32526016_-,chr3_32526103_32526133_-,chr3_32526753_32526783_-	9.63833e-09	DYNC1LI1
ENSG00000153786	-0.14873	2	chr16_84974460_84974490_-,chr16_84974540_84974599_-	0.0659906	ZDHHC7
ENSG00000085999	0.0397548	2	chr1_46278389_46278419_+,chr1_46278442_46278472_+	0.569356	RAD54L
ENSG00000059691	-2.90211	2	chr4_151670849_151670879_-,chr4_151703344_151703374_-	0.000685435	GATB
ENSG00000197747	0.0132986	3	chr1_151982915_151982945_-,chr1_151982949_151982979_-,chr1_151982998_151983028_-	0.141572	S100A10
ENSG00000088832	0.181265	3	chr20_1368978_1369008_-,chr20_1369038_1369068_-,chr20_1369101_1369131_-	0.0318867	FKBP1A
ENSG00000163104	-0.00446846	4	chr4_94237406_94237436_+,chr4_94289869_94289899_+,chr4_94290669_94290699_+,chr4_94290791_94290821_+	2.23244e-06	SMARCAD1
ENSG00000218336	0.187408	2	chr4_182801024_182801054_+,chr4_182801100_182801130_+	0.905935	TENM3
ENSG00000139508	-0.251638	2	chr13_28700080_28700110_-,chr13_28700713_28700743_-	0.168882	SLC46A3
ENSG00000110171	-0.0296318	2	chr11_6448613_6448643_-,chr11_6448670_6448700_-	0.979996	TRIM3
ENSG00000185736	-2.34096	3	chr10_1298721_1298751_-,chr10_1329930_1329960_-,chr10_1493730_1493760_-	0.394234	ADARB2
ENSG00000077232	-0.869329	3	chr2_182777270_182777300_+,chr2_182777319_182777379_+,chr2_182778456_182778513_+	1.71779e-09	DNAJC10
ENSG00000247137.4	0.0065015	4	chr11_83190550_83190580_-,chr11_83190995_83191025_-,chr11_83191029_83191059_-,chr11_83191065_83191095_-	0.851382
ENSG00000162522	0.0810835	3	chr1_32774761_32774791_+,chr1_32774800_32774830_+,chr1_32774940_32774970_+	0.856262	KIAA1522
ENSG00000158286	-0.341843	4	chr1_6220771_6220801_+,chr1_6221269_6221299_+,chr1_6223460_6223490_+,chr1_6224588_6224618_+	7.8403e-08	RNF207
ENSG00000171723	0.389508	4	chr14_66949988_66950018_+,chr14_67095956_67095986_+,chr14_67181680_67181710_+,chr14_67181773_67181803_+	0.836121	GPHN
ENSG00000198826	-0.0880307	6	chr15_32615828_32615858_+,chr15_32637823_32637853_+,chr15_32637868_32637898_+,chr15_32638850_32638880_+,chr15_32638955_32638985_+,chr15_32639012_32639042_+	1.98232e-06	ARHGAP11A
ENSG00000177125	-1.15251	3	chr9_126882802_126882832_+,chr9_126885815_126885845_+,chr9_126885848_126885878_+	0.00475482	ZBTB34
ENSG00000115694	-0.364433	7	chr2_241494712_241494742_-,chr2_241494795_241494825_-,chr2_241494836_241494866_-,chr2_241495021_241495051_-,chr2_241495064_241495094_-,chr2_241495097_241495127_-,chr2_241495158_241495188_-	2.65284e-09	STK25
ENSG00000178026	0.25291	2	chr22_24585635_24585665_-,chr22_24585704_24585734_-	0.266716	LRRC75B
ENSG00000091947	0.137601	2	chr17_44011190_44011220_-,chr17_44011782_44011812_-	0.00587611	TMEM101
ENSG00000137203	0.0763661	3	chr6_10397852_10397882_-,chr6_10397981_10398011_-,chr6_10398068_10398098_-	3.54536e-05	TFAP2A
ENSG00000240204	0.199186	2	chr7_129512731_129512761_+,chr7_129512888_129512918_+	0.997912	SMKR1
ENSG00000249856.1	-0.124258	3	chr5_74929001_74929031_-,chr5_74990117_74990147_-,chr5_74990149_74990179_-	0.660485
ENSG00000138709	-1.35464	2	chr4_128108264_128108320_+,chr4_128108871_128108901_+	2.62643e-05	LARP1B
ENSG00000181090	-0.841322	3	chr9_137835663_137835693_+,chr9_137835697_137835727_+,chr9_137836097_137836127_+	3.53229e-07	EHMT1
ENSG00000100372	-0.642684	4	chr22_40770153_40770183_-,chr22_40770467_40770497_-,chr22_40770526_40770556_-,chr22_40770583_40770613_-	1.53345e-05	SLC25A17
ENSG00000184924	0.0883877	4	chr2_24790264_24790320_-,chr2_24790326_24790356_-,chr2_24790364_24790394_-,chr2_24790411_24790441_-	0.631144	PTRHD1
ENSG00000155052	0.496928	2	chr2_124070389_124070419_+,chr2_124145821_124145851_+	0.00589247	CNTNAP5
ENSG00000185722	-0.148193	6	chr17_4163821_4163851_-,chr17_4163892_4163922_-,chr17_4166058_4166114_-,chr17_4166154_4166184_-,chr17_4166274_4166304_-,chr17_4223061_4223091_-	5.1645e-10	ANKFY1
ENSG00000051620	0.0939702	3	chr6_138413032_138413062_+,chr6_138413075_138413105_+,chr6_138413124_138413154_+	0.0349572	HEBP2
ENSG00000106799	-2.30858	5	chr9_99149421_99149477_+,chr9_99153424_99153454_+,chr9_99153463_99153493_+,chr9_99153619_99153649_+,chr9_99153660_99153690_+	3.92613e-12	TGFBR1
ENSG00000138231	-2.69407	3	chr3_138161050_138161080_-,chr3_138161142_138161172_-,chr3_138161367_138161397_-	0.00042037	DBR1
ENSG00000130640	0.0196772	3	chr10_133279640_133279670_-,chr10_133279689_133279719_-,chr10_133279732_133279762_-	0.738908	TUBGCP2
ENSG00000148290	-0.0277957	2	chr9_133351359_133351389_-,chr9_133351417_133351447_-	0.468366	SURF1
ENSG00000175166	0.127429	4	chr3_184306398_184306428_+,chr3_184308842_184308872_+,chr3_184308938_184308968_+,chr3_184309020_184309050_+	0.590202	PSMD2
ENSG00000145819	-1.67202	5	chr5_142808246_142808276_+,chr5_143217075_143217105_+,chr5_143223190_143223220_+,chr5_143224128_143224158_+,chr5_143228977_143229007_+	0.000312968	ARHGAP26
ENSG00000135046	0.203298	4	chr9_73170229_73170259_+,chr9_73170264_73170294_+,chr9_73170313_73170343_+,chr9_73170363_73170393_+	0.00149416	ANXA1
ENSG00000164967	0.123279	2	chr9_34610495_34610525_-,chr9_34610570_34610600_-	0.742974	RPP25L
ENSG00000156795	-0.95991	3	chr8_123441556_123441639_+,chr8_123441934_123441964_+,chr8_123441991_123442021_+	2.23978e-08	WDYHV1
ENSG00000099715	-0.642963	2	chrY_5393675_5393705_+,chrY_5574470_5574500_+	0.00943182	PCDH11Y
ENSG00000017260	0.35116	6	chr3_130869429_130869459_+,chr3_131001747_131001777_+,chr3_131001937_131001993_+,chr3_131016347_131016377_+,chr3_131016583_131016638_+,chr3_131016654_131016712_+	1.82908e-06	ATP2C1
ENSG00000140859	-0.76057	3	chr16_57758217_57758247_-,chr16_57790775_57790805_-,chr16_57790918_57790948_-	2.03939e-05	KIFC3
ENSG00000136327	-0.00546024	2	chr14_36580579_36580609_-,chr14_36580619_36580649_-	0.995877	NKX2-8
ENSG00000138685	-0.4655	4	chr4_122892470_122892500_+,chr4_122892542_122892572_+,chr4_122892730_122892760_+,chr4_122898206_122898236_+	1.73018e-07	FGF2
ENSG00000204406	1.69872	2	chr2_148025447_148025477_+,chr2_148060132_148060162_+	0.000652227	MBD5
ENSG00000116731	-0.0681416	2	chr1_13825015_13825045_+,chr1_13825046_13825076_+	0.863869	PRDM2
ENSG00000082515	0.642102	2	chr5_154953363_154953393_+,chr5_154966941_154966971_+	0.862673	MRPL22
ENSG00000129933	-1.38298	3	chr19_19357727_19357757_+,chr19_19358647_19358677_+,chr19_19358724_19358754_+	5.71446e-05	MAU2
ENSG00000181004	0.180398	3	chr4_122743980_122744010_+,chr4_122744068_122744098_+,chr4_122744909_122744939_+	0.46196	BBS12
ENSG00000145996	-0.386247	4	chr6_20748565_20748595_+,chr6_20750955_20750985_+,chr6_21232304_21232334_+,chr6_21232374_21232404_+	0.167392	CDKAL1
ENSG00000109881	0.0496354	4	chr11_27338512_27338542_-,chr11_27341391_27341421_-,chr11_27350332_27350362_-,chr11_27357402_27357432_-	0.021151	CCDC34
ENSG00000118960	-2.24279	4	chr2_20617822_20617852_-,chr2_20617857_20617887_-,chr2_20622187_20622217_-,chr2_20623580_20623610_-	1.59954e-05	HS1BP3
ENSG00000170004	0.0176118	3	chr17_7907672_7907702_+,chr17_7912174_7912204_+,chr17_7912725_7912755_+	0.978503	CHD3
ENSG00000153904	#NAME?	3	chr1_85318485_85318515_-,chr1_85318578_85318608_-,chr1_85321177_85321207_-	0.00672843	DDAH1
ENSG00000106290	0.0621619	2	chr7_100107070_100107100_-,chr7_100107112_100107169_-	0.221835	TAF6
ENSG00000267394.1	-2.07039	2	chr17_44201015_44201045_+,chr17_44216570_44216600_+	0.00252293
ENSG00000106443	0.502081	4	chr7_11040710_11040740_+,chr7_11061812_11061842_+,chr7_11143591_11143621_+,chr7_11169613_11169643_+	0.000861804	PHF14
ENSG00000124172	0.199495	5	chr20_59028678_59028708_-,chr20_59028713_59028771_-,chr20_59028780_59028810_-,chr20_59030321_59030351_-,chr20_59030366_59030396_-	0.105346	ATP5F1E
ENSG00000168014	-0.251331	2	chr11_74012718_74012748_-,chr11_74128517_74128547_-	0.917649	C2CD3
ENSG00000134283	0.147254	2	chr12_42441926_42441956_+,chr12_42447297_42447327_+	0.325837	PPHLN1
ENSG00000081087	-3.02401	5	chr6_108042824_108042854_-,chr6_108044182_108044212_-,chr6_108044277_108044307_-,chr6_108044521_108044551_-,chr6_108044650_108044680_-	6.56164e-08	OSTM1
ENSG00000073803	-0.175321	5	chr3_185291730_185291760_+,chr3_185291783_185291813_+,chr3_185292985_185293015_+,chr3_185293049_185293079_+,chr3_185489064_185489094_+	7.03837e-09	MAP3K13
ENSG00000160714	0.0162821	2	chr1_154549983_154550013_-,chr1_154550022_154550052_-	0.972013	UBE2Q1
ENSG00000160360	-0.120871	4	chr9_136359416_136359446_+,chr9_136359480_136359510_+,chr9_136359571_136359601_+,chr9_136363992_136364047_+	0.444763	GPSM1
ENSG00000131697	0.0562863	4	chr1_5862811_5862841_-,chr1_5862843_5862873_-,chr1_5862874_5862904_-,chr1_5862911_5862968_-	0.961877	NPHP4
ENSG00000115380	0.0261499	2	chr2_55866604_55866634_-,chr2_55866773_55866803_-	0.764527	EFEMP1
ENSG00000121864	0.60725	6	chr3_179334451_179334510_+,chr3_179334525_179334583_+,chr3_179334584_179334614_+,chr3_179334880_179334910_+,chr3_179334931_179334961_+,chr3_179335009_179335039_+	0.316426	ZNF639
ENSG00000124659	0.735363	2	chr6_42744498_42744528_-,chr6_42744654_42744684_-	0.0131986	TBCC
ENSG00000160094	-1.6007	3	chr1_33300467_33300497_+,chr1_33300640_33300670_+,chr1_33300689_33300719_+	0.0533074	ZNF362
ENSG00000126088	0.0935365	2	chr1_45015445_45015475_+,chr1_45015517_45015575_+	0.718262	UROD
ENSG00000184083	-0.105445	3	chrX_54068335_54068365_-,chrX_54072607_54072637_-,chrX_54173837_54173867_-	0.00309993	FAM120C
ENSG00000102384	-0.277534	5	chrX_101148083_101148113_+,chrX_101162959_101162989_+,chrX_101164792_101164822_+,chrX_101165993_101166023_+,chrX_101169870_101169900_+	3.0062e-11	CENPI
ENSG00000114784	-0.213035	4	chr3_40312236_40312266_+,chr3_40312291_40312321_+,chr3_40312332_40312362_+,chr3_40312373_40312429_+	0.737093	EIF1B
ENSG00000077092	-0.100998	3	chr3_25596713_25596743_+,chr3_25597902_25597932_+,chr3_25598299_25598329_+	0.0163181	RARB
ENSG00000113810	-0.235711	6	chr3_160417926_160417956_+,chr3_160431796_160431826_+,chr3_160432404_160432434_+,chr3_160433879_160433934_+,chr3_160434804_160434834_+,chr3_160434923_160434953_+	3.2334e-11	SMC4
ENSG00000072110	0.392744	6	chr14_68874268_68874350_-,chr14_68874361_68874391_-,chr14_68874403_68874433_-,chr14_68874442_68874472_-,chr14_68874509_68874539_-,chr14_68874698_68874728_-	0.00326687	ACTN1
ENSG00000164054	0.137645	4	chr3_48467876_48467906_-,chr3_48467923_48467953_-,chr3_48467958_48467988_-,chr3_48467999_48468029_-	0.0034568	SHISA5
ENSG00000146386	-2.07107	5	chr6_139042945_139042975_+,chr6_139043007_139043037_+,chr6_139043086_139043116_+,chr6_139043214_139043244_+,chr6_139043269_139043299_+	8.68549e-06	ABRACL
ENSG00000197324	-0.78567	4	chr14_22877806_22877836_+,chr14_22877964_22877994_+,chr14_22878054_22878084_+,chr14_22881550_22881580_+	2.55836e-05	LRP10
ENSG00000110619	0.000986173	2	chr11_3000929_3000959_-,chr11_3000984_3001014_-	0.79832	CARS1
ENSG00000189014	0.0544384	2	chr10_47707144_47707174_+,chr10_47707191_47707221_+	0.845679	SHLD2P3
ENSG00000154380	-0.402853	9	chr1_225494787_225494846_-,chr1_225494897_225494927_-,chr1_225494954_225494984_-,chr1_225495544_225495574_-,chr1_225496720_225496750_-,chr1_225497391_225497421_-,chr1_225497481_225497511_-,chr1_225519313_225519343_-,chr1_225519433_225519463_-	4.01821e-16	ENAH
ENSG00000107798	-4.81275	4	chr10_89213572_89213602_-,chr10_89214499_89214529_-,chr10_89214776_89214806_-,chr10_89214837_89214867_-	1.65939e-06	LIPA
ENSG00000166275	-2.73549	6	chr10_102862962_102862992_+,chr10_102863478_102863508_+,chr10_102863972_102864002_+,chr10_102864077_102864107_+,chr10_102864127_102864157_+,chr10_102864178_102864208_+	3.68854e-11	BORCS7
ENSG00000160789	-0.378107	8	chr1_156137799_156137829_+,chr1_156137836_156137866_+,chr1_156139212_156139242_+,chr1_156139243_156139273_+,chr1_156139309_156139339_+,chr1_156139934_156139964_+,chr1_156139989_156140019_+,chr1_156140051_156140081_+	2.08913e-06	LMNA
ENSG00000165943	-3.15134	3	chr14_93182199_93182229_-,chr14_93182256_93182314_-,chr14_93183553_93183583_-	0.0530708	MOAP1
ENSG00000124787	-0.0232983	2	chr6_4995046_4995076_-,chr6_4995086_4995116_-	0.803905	RPP40
ENSG00000140262	-3.37788	5	chr15_57286538_57286568_+,chr15_57286598_57286628_+,chr15_57288385_57288415_+,chr15_57288478_57288508_+,chr15_57294784_57294814_+	5.11471e-11	TCF12
ENSG00000095787	-1.36493	4	chr10_28619785_28619815_+,chr10_28620454_28620484_+,chr10_28620513_28620543_+,chr10_28620966_28620996_+	8.59111e-07	WAC
ENSG00000105671	0.168357	2	chr19_18927824_18927854_+,chr19_18928592_18928622_+	0.855117	DDX49
ENSG00000078043	-1.55412	6	chr18_46806354_46806384_-,chr18_46812043_46812073_-,chr18_46812097_46812127_-,chr18_46818351_46818381_-,chr18_46827758_46827788_-,chr18_46827870_46827900_-	0.00087833	PIAS2
ENSG00000133424	0.0815826	2	chr22_33273085_33273115_-,chr22_33273163_33273193_-	1	LARGE1
ENSG00000177600	0.000626417	2	chr11_812781_812811_+,chr11_812821_812876_+	0.998959	RPLP2
ENSG00000072415	-0.417922	5	chr14_67284558_67284588_+,chr14_67316874_67316904_+,chr14_67333477_67333507_+,chr14_67333934_67333964_+,chr14_67335667_67335697_+	0.000941605	MPP5
ENSG00000251191.3	0.700477	2	chr8_29667865_29667895_-,chr8_29714082_29714112_-	0.310831
ENSG00000078142	0.103751	3	chr18_42081257_42081287_+,chr18_42081314_42081344_+,chr18_42081369_42081399_+	0.947964	PIK3C3
ENSG00000179387	-1.9474	3	chr4_140550314_140550344_+,chr4_140550667_140550697_+,chr4_140553740_140553770_+	7.86725e-06	ELMOD2
ENSG00000105819	0.422586	6	chr7_103312215_103312245_+,chr7_103312256_103312286_+,chr7_103312330_103312360_+,chr7_103312370_103312400_+,chr7_103312533_103312563_+,chr7_103312564_103312594_+	0.141909	PMPCB
ENSG00000103342	0.0718877	3	chr16_11872679_11872709_-,chr16_11872728_11872758_-,chr16_11903891_11903921_-	0.970325	GSPT1
ENSG00000171174	-0.788073	4	chr2_27781486_27781516_-,chr2_27781533_27781563_-,chr2_27781576_27781606_-,chr2_27889826_27889856_-	0.448283	RBKS
ENSG00000189376	0.207309	2	chr8_123219970_123220000_-,chr8_123220077_123220107_-	0.449306	C8orf76
ENSG00000121957	-0.726362	7	chr1_108924331_108924361_+,chr1_108930026_108930056_+,chr1_108930205_108930235_+,chr1_108930256_108930286_+,chr1_108930346_108930428_+,chr1_108931915_108931945_+,chr1_108934604_108934634_+	0.0882471	GPSM2
ENSG00000120915	-2.50182	2	chr8_27522519_27522549_+,chr8_27544889_27544919_+	0.0003027	EPHX2
ENSG00000116584	0.152459	2	chr1_155946854_155946912_-,chr1_155946953_155946983_-	0.585767	ARHGEF2
ENSG00000130723	-0.496735	6	chr9_131496319_131496349_+,chr9_131498111_131498166_+,chr9_131498204_131498234_+,chr9_131500068_131500098_+,chr9_131500133_131500163_+,chr9_131500167_131500197_+	8.66164e-10	PRRC2B
ENSG00000103260	0.194044	2	chr16_717330_717360_+,chr16_717450_717480_+	0.00564356	METRN
ENSG00000184967	0.00737084	2	chr12_132152408_132152438_+,chr12_132152442_132152472_+	0.96386	NOC4L
ENSG00000033178	#NAME?	4	chr4_67617281_67617311_-,chr4_67617413_67617443_-,chr4_67617459_67617489_-,chr4_67618625_67618655_-	1.86217e-06	UBA6
ENSG00000168010	-0.109913	2	chr11_72829528_72829558_+,chr11_72829605_72829635_+	0.943121	ATG16L2
ENSG00000151575	0.155797	3	chr15_56428531_56428561_+,chr15_56428653_56428683_+,chr15_56428920_56428950_+	0.306522	TEX9
ENSG00000146872	-3.18949	3	chr17_62612946_62612976_+,chr17_62612991_62613021_+,chr17_62613463_62613493_+	0.000451169	TLK2
ENSG00000124151	-0.801707	5	chr20_47583152_47583182_+,chr20_47653640_47653670_+,chr20_47653704_47653734_+,chr20_47654756_47654786_+,chr20_47656842_47656872_+	8.14284e-16	NCOA3
ENSG00000129680	0.48145	2	chrX_136218246_136218302_-,chrX_136244631_136244661_-	0.000288206	MAP7D3
ENSG00000144554	0.888431	2	chr3_10101256_10101286_+,chr3_10101900_10101930_+	0.287013	FANCD2
ENSG00000108861	-0.787376	4	chr17_43766125_43766211_-,chr17_43768265_43768295_-,chr17_43768302_43768332_-,chr17_43768385_43768415_-	4.74901e-08	DUSP3
ENSG00000145555	-0.0793316	8	chr5_16665302_16665332_-,chr5_16665354_16665384_-,chr5_16665467_16665497_-,chr5_16666027_16666057_-,chr5_16666067_16666097_-,chr5_16666125_16666155_-,chr5_16702542_16702572_-,chr5_16702984_16703014_-	1.15055e-18	MYO10
ENSG00000143850	-0.122022	2	chr1_204218853_204218883_-,chr1_204346755_204346785_-	4.09243e-06	PLEKHA6
ENSG00000122952	-4.06351	5	chr10_56357445_56357475_-,chr10_56357487_56357517_-,chr10_56357633_56357663_-,chr10_56357822_56357852_-,chr10_56358057_56358087_-	2.67901e-14	ZWINT
ENSG00000169398	0.0342696	4	chr8_140658402_140658432_-,chr8_140658454_140658484_-,chr8_140820077_140820107_-,chr8_140846260_140846290_-	0.962203	PTK2
ENSG00000161326	-0.127031	2	chr17_37513411_37513441_+,chr17_37513468_37513498_+	0.886264
ENSG00000180530	-4.35517	5	chr21_14961240_14961270_-,chr21_14964257_14964287_-,chr21_14964406_14964436_-,chr21_14964627_14964657_-,chr21_14964699_14964729_-	1.14739e-12	NRIP1
ENSG00000111802	-1.92433	6	chr6_24649979_24650009_-,chr6_24650041_24650071_-,chr6_24650111_24650141_-,chr6_24650610_24650640_-,chr6_24650722_24650752_-,chr6_24665086_24665116_-	4.59873e-09	TDP2
ENSG00000124574	-0.000688555	2	chr6_43450362_43450392_+,chr6_43450397_43450427_+	1	ABCC10
ENSG00000007080	0.116535	2	chr19_17943865_17943895_+,chr19_17943955_17943985_+	0.0722777	CCDC124
ENSG00000077721	-0.940413	3	chrX_119583284_119583314_+,chrX_119583335_119583365_+,chrX_119584358_119584418_+	9.27458e-06	UBE2A
ENSG00000087338	-0.790773	7	chr2_69830123_69830153_+,chr2_69879436_69879466_+,chr2_69879566_69879596_+,chr2_69879603_69879633_+,chr2_69880036_69880091_+,chr2_69881268_69881298_+,chr2_69881339_69881396_+	3.39324e-11	GMCL1
ENSG00000172466	-2.8177	3	chr18_35332360_35332390_-,chr18_35335225_35335255_-,chr18_35336887_35336917_-	0.000211649	ZNF24
ENSG00000141084	-0.125352	2	chr16_67723070_67723100_-,chr16_67723122_67723152_-	0.146809	RANBP10
ENSG00000066651	0.0144191	2	chr6_126039162_126039192_+,chr6_126039246_126039276_+	0.956649	TRMT11
ENSG00000113583	-6.38925	3	chr5_133955510_133955540_-,chr5_133956706_133956736_-,chr5_133959567_133959597_-	2.53621e-08	C5orf15
ENSG00000112339	0.064853	5	chr6_134964631_134964661_-,chr6_134964720_134964750_-,chr6_134964760_134964790_-,chr6_134965019_134965049_-,chr6_135039572_135039602_-	0.184206	HBS1L
ENSG00000111261	-0.605112	3	chr12_12329264_12329294_-,chr12_12329365_12329395_-,chr12_12329468_12329498_-	0.0400781	MANSC1
ENSG00000087470	-0.0829221	6	chr12_32727221_32727251_+,chr12_32743531_32743561_+,chr12_32743585_32743645_+,chr12_32745517_32745547_+,chr12_32747005_32747035_+,chr12_32747044_32747074_+	6.95399e-09	DNM1L
ENSG00000178397	-0.478996	2	chr7_6329411_6329441_-,chr7_6329575_6329605_-	0.816365	FAM220A
ENSG00000214435	0.46248	2	chr10_102901752_102901782_+,chr10_102901869_102901899_+	0.323634	AS3MT
ENSG00000186298	-0.963326	4	chr12_110719811_110719841_-,chr12_110719858_110719888_-,chr12_110719905_110719964_-,chr12_110720069_110720099_-	2.60599e-09	PPP1CC
ENSG00000163322	-1.02952	2	chr4_83460939_83460969_-,chr4_83461060_83461117_-	0.807423	ABRAXAS1
ENSG00000100221	-2.016	3	chr22_38684439_38684469_-,chr22_38685621_38685651_-,chr22_38700193_38700223_-	0.0011191	JOSD1
ENSG00000153130	-3.51721	3	chr4_140381736_140381766_+,chr4_140382433_140382463_+,chr4_140382496_140382554_+	0.00476359	SCOC
ENSG00000263781	-0.012824	2	chr17_29021372_29021402_-,chr17_29021415_29021445_-	0.996466	AC024619.4
ENSG00000173614	0.123644	2	chr1_9959368_9959398_+,chr1_9984543_9984573_+	0.331741	NMNAT1
ENSG00000124243	0.479722	3	chr20_50876693_50876723_+,chr20_50876939_50876969_+,chr20_50877147_50877206_+	0.0155394	BCAS4
ENSG00000106785	-1.294	2	chr9_98082076_98082106_-,chr9_98087064_98087094_-	0.00169258	TRIM14
ENSG00000135655	0.445411	3	chr12_62314886_62314916_+,chr12_62404532_62404562_+,chr12_62404613_62404643_+	7.17936e-05	USP15
ENSG00000118965	-1.70103	3	chr2_19910263_19910293_-,chr2_19910365_19910395_-,chr2_19913240_19913270_-	3.46954e-06	WDR35
ENSG00000164828	-0.334872	3	chr7_839150_839180_+,chr7_874872_874902_+,chr7_874904_874934_+	0.00149818	SUN1
ENSG00000183018	0.150344	2	chr17_4516321_4516351_+,chr17_4538980_4539035_+	0.907807	SPNS2
ENSG00000246067.3	-0.170764	4	chr11_83073353_83073383_+,chr11_83073481_83073511_+,chr11_83073522_83073552_+,chr11_83073574_83073604_+	0.823276
ENSG00000115520	-1.87557	3	chr2_197473873_197473903_+,chr2_197473912_197473942_+,chr2_197475090_197475120_+	6.39729e-06	COQ10B
ENSG00000150787	0.0189995	2	chr11_112233700_112233757_+,chr11_112233780_112233810_+	0.573691	PTS
ENSG00000196517	0.295249	2	chr1_43989352_43989382_-,chr1_43996488_43996518_-	0.00150765	SLC6A9
ENSG00000164096	0.235347	3	chr4_119298488_119298518_-,chr4_119298544_119298574_-,chr4_119298678_119298708_-	0.833696	C4orf3
ENSG00000142871	0.118552	4	chr1_85583508_85583538_+,chr1_85583546_85583576_+,chr1_85583578_85583608_+,chr1_85583619_85583731_+	0.777756	CCN1
ENSG00000197223	-0.596264	2	chr2_68042200_68042230_-,chr2_68042889_68042919_-	2.88386e-06	C1D
ENSG00000184897	-0.0149771	2	chr3_129314773_129314803_-,chr3_129314819_129314849_-	1	H1-10
ENSG00000103160	-4.95274	4	chr16_84122281_84122311_-,chr16_84122364_84122394_-,chr16_84122429_84122459_-,chr16_84124295_84124325_-	0.0165822	HSDL1
ENSG00000173226	0.171437	2	chr3_121769994_121770024_-,chr3_121770046_121770076_-	0.583709	IQCB1
ENSG00000135047	0.0192258	2	chr9_87731285_87731315_+,chr9_87731363_87731393_+	0.490508	CTSL
ENSG00000131370	-3.46787	3	chr3_15254853_15254883_-,chr3_15254927_15254957_-,chr3_15255215_15255245_-	0.00149956	SH3BP5
ENSG00000145526	0.0300871	5	chr5_19638978_19639008_-,chr5_19903618_19903648_-,chr5_20250590_20250620_-,chr5_20519943_20519973_-,chr5_20555404_20555434_-	0.0160133	CDH18
ENSG00000143549	0.0394484	2	chr1_154156358_154156388_-,chr1_154157067_154157097_-	0.546943	TPM3
ENSG00000185745	-0.0221821	2	chr10_89403821_89403851_+,chr10_89403953_89403983_+	0.965317	IFIT1
ENSG00000130772	-0.166759	2	chr1_28335847_28335877_+,chr1_28335935_28335965_+	0.00821141	MED18
ENSG00000117592	-0.725788	4	chr1_173487877_173487959_+,chr1_173487985_173488015_+,chr1_173488686_173488716_+,chr1_173488776_173488806_+	6.05977e-06	PRDX6
ENSG00000139289	-1.74554	8	chr12_76025451_76025481_-,chr12_76025520_76025550_-,chr12_76029568_76029598_-,chr12_76029631_76029661_-,chr12_76029662_76029692_-,chr12_76029719_76029749_-,chr12_76029767_76029797_-,chr12_76029803_76029833_-	2.61133e-09	PHLDA1
ENSG00000188786	-0.0292998	2	chr1_37814813_37814843_-,chr1_37814940_37814970_-	0.663529	MTF1
ENSG00000182934	0.246254	4	chr11_126262910_126262968_-,chr11_126263004_126263034_-,chr11_126263048_126263078_-,chr11_126267201_126267231_-	0.0160648	SRPRA
ENSG00000136193	-0.0956612	5	chr7_29920109_29920165_-,chr7_29920180_29920210_-,chr7_29920256_29920286_-,chr7_29923857_29923887_-,chr7_29940682_29940712_-	1.23215e-08	SCRN1
ENSG00000138119	0.989506	5	chr10_93306429_93306459_-,chr10_93306607_93306637_-,chr10_93306730_93306760_-,chr10_93397182_93397212_-,chr10_93482096_93482126_-	0.0142623	MYOF
ENSG00000180900	0.454631	2	chr8_143790925_143790955_-,chr8_143808704_143808734_-	0.290031	SCRIB
ENSG00000164466	-2.23851	8	chr5_175513706_175513736_+,chr5_175526859_175526889_+,chr5_175526895_175526925_+,chr5_175527424_175527454_+,chr5_175528510_175528567_+,chr5_175528582_175528612_+,chr5_175529619_175529649_+,chr5_175529712_175529742_+	7.49208e-24	SFXN1
ENSG00000055147	0.400916	3	chr5_153992499_153992529_-,chr5_153992572_153992602_-,chr5_153992688_153992718_-	0.888163	FAM114A2
ENSG00000070081	0.0429737	2	chr11_17331493_17331553_+,chr11_17331591_17331621_+	0.301854	NUCB2
ENSG00000162290	-0.34285	2	chr3_53283423_53283453_-,chr3_53287343_53287373_-	0.0370571
ENSG00000179950	0.192618	5	chr8_143816348_143816407_-,chr8_143816414_143816444_-,chr8_143816459_143816489_-,chr8_143816515_143816545_-,chr8_143816556_143816586_-	0.0617766	PUF60
ENSG00000167461	0.00259693	3	chr19_16133429_16133459_+,chr19_16133462_16133492_+,chr19_16133511_16133541_+	1	RAB8A
ENSG00000136842	-0.0742477	3	chr9_97600084_97600114_+,chr9_97600127_97600157_+,chr9_97600176_97600206_+	0.722885	TMOD1
ENSG00000170561	0.11275	3	chr5_2746261_2746291_-,chr5_2746384_2746414_-,chr5_2746746_2746776_-	4.03187e-05	IRX2
ENSG00000141367	-3.26895	5	chr17_59694035_59694065_+,chr17_59694107_59694137_+,chr17_59694562_59694592_+,chr17_59694662_59694692_+,chr17_59694739_59694769_+	3.72302e-13	CLTC
ENSG00000105971	-4.73483	6	chr7_116506469_116506499_+,chr7_116506632_116506662_+,chr7_116506825_116506855_+,chr7_116506905_116506935_+,chr7_116508427_116508457_+,chr7_116508515_116508545_+	7.95805e-18	CAV2
ENSG00000261889.1	0.0678605	3	chr16_3157231_3157261_-,chr16_3157286_3157316_-,chr16_3157345_3157375_-	0.0764152
ENSG00000103550	-2.07935	5	chr16_19701937_19701967_-,chr16_19706323_19706382_-,chr16_19706396_19706426_-,chr16_19706822_19706852_-,chr16_19706885_19706915_-	5.26413e-07	KNOP1
ENSG00000152904	-0.717692	4	chr1_235342293_235342323_+,chr1_235342872_235342902_+,chr1_235342920_235342950_+,chr1_235343037_235343097_+	0.0288227	GGPS1
ENSG00000163412	-2.89604	3	chr3_71681856_71681886_-,chr3_71682829_71682859_-,chr3_71684452_71684482_-	2.64315e-08	EIF4E3
ENSG00000166900	0.0109499	2	chr11_59802589_59802619_+,chr11_59802676_59802706_+	0.77815	STX3
ENSG00000175548	#NAME?	2	chr12_38320749_38320779_+,chr12_38321427_38321457_+	0.000464966	ALG10B
ENSG00000138767	#NAME?	3	chr4_77718021_77718051_-,chr4_77718062_77718092_-,chr4_77726005_77726035_-	0.0254132	CNOT6L
ENSG00000143303	-0.678336	2	chr1_156729838_156729868_+,chr1_156736919_156736949_+	0.0146442	RRNAD1
ENSG00000116641	-0.18306	4	chr1_62455011_62455041_-,chr1_62483175_62483205_-,chr1_62625098_62625128_-,chr1_62687279_62687309_-	0.000848153	DOCK7
ENSG00000111266	-1.77168	2	chr12_12474220_12474250_-,chr12_12475895_12475925_-	4.84543e-07	DUSP16
ENSG00000136048	-4.20792	6	chr12_101901525_101901555_+,chr12_101921432_101921462_+,chr12_101921512_101921567_+,chr12_101923484_101923514_+,chr12_101923549_101923579_+,chr12_101923593_101923623_+	5.24573e-16	DRAM1
ENSG00000013364	-0.0258185	3	chr16_29847934_29847964_+,chr16_29847991_29848021_+,chr16_29848022_29848052_+	0.955257	MVP
ENSG00000166200	-0.0700798	6	chr15_49127319_49127349_-,chr15_49127350_49127380_-,chr15_49127382_49127412_-,chr15_49127413_49127443_-,chr15_49127467_49127524_-,chr15_49127532_49127562_-	0.318233	COPS2
ENSG00000101384	-2.62725	4	chr20_10637684_10637714_-,chr20_10637978_10638035_-,chr20_10638830_10638860_-,chr20_10638883_10638913_-	5.44275e-05	JAG1
ENSG00000047621	-0.161082	4	chr12_4489349_4489379_-,chr12_4489415_4489445_-,chr12_4489479_4489509_-,chr12_4489591_4489621_-	0.300705	C12orf4
ENSG00000204120	-0.491452	4	chr2_232857802_232857832_+,chr2_232858454_232858484_+,chr2_232858516_232858546_+,chr2_232858582_232858637_+	0.0133367	GIGYF2
ENSG00000145675	0.255426	5	chr5_68289756_68289786_+,chr5_68298467_68298497_+,chr5_68298553_68298583_+,chr5_68298587_68298617_+,chr5_68298725_68298755_+	0.149139	PIK3R1
ENSG00000180901	-2.14412	4	chr17_75060220_75060250_+,chr17_75063947_75063977_+,chr17_75064010_75064040_+,chr17_75065856_75065886_+	0.0147318	KCTD2
ENSG00000171109	-0.012355	4	chr3_179392170_179392200_+,chr3_179392468_179392498_+,chr3_179392807_179392837_+,chr3_179392934_179392964_+	0.0248021	MFN1
ENSG00000157778	0.0548772	3	chr7_1567332_1567362_-,chr7_1567390_1567420_-,chr7_1567467_1567497_-	0.247654	PSMG3
ENSG00000187145	0.0885652	2	chr1_150308264_150308349_+,chr1_150308351_150308381_+	0.000124149
ENSG00000152061	1.00139	4	chr1_174176716_174176746_+,chr1_174514240_174514270_+,chr1_174744087_174744117_+,chr1_174958146_174958176_+	0.0106443	RABGAP1L
ENSG00000173706	-1.29604	7	chr3_124965710_124965740_-,chr3_124968866_124968896_-,chr3_124969451_124969481_-,chr3_124969493_124969523_-,chr3_124969940_124969970_-,chr3_124969972_124970002_-,chr3_125013797_125013827_-	0.000111111	HEG1
ENSG00000156411	0.233592	3	chr14_103912516_103912602_-,chr14_103912610_103912640_-,chr14_103912648_103912678_-	0.00164581	ATP5MPL
ENSG00000187720	-1.34318	7	chr15_71587788_71587818_+,chr15_71593444_71593474_+,chr15_71755703_71755733_+,chr15_71780217_71780247_+,chr15_71780314_71780344_+,chr15_71781236_71781266_+,chr15_71783246_71783276_+	1.07388e-05	THSD4
ENSG00000143158	0.221147	4	chr1_167918072_167918102_-,chr1_167918132_167918162_-,chr1_167918164_167918194_-,chr1_167918217_167918247_-	0.0822459	MPC2
ENSG00000083812	0.689299	2	chr19_58473399_58473429_+,chr19_58473546_58473576_+	0.0108846	ZNF324
ENSG00000158169	-1.98393	5	chr9_95099054_95099084_-,chr9_95100487_95100572_-,chr9_95101297_95101327_-,chr9_95110512_95110542_-,chr9_95122241_95122271_-	0.00120091	FANCC
ENSG00000146701	-0.182675	5	chr7_76066465_76066495_+,chr7_76066533_76066563_+,chr7_76066572_76066602_+,chr7_76067432_76067462_+,chr7_76067478_76067508_+	2.10767e-09	MDH2
ENSG00000174606	0.502301	2	chr1_212994753_212994783_-,chr1_212994838_212994868_-	0.66006	ANGEL2
ENSG00000106588	0.060924	3	chr7_42917384_42917442_-,chr7_42917444_42917474_-,chr7_42917520_42917575_-	0.045612	PSMA2
ENSG00000179454	1.28839	2	chr14_44924324_44924354_-,chr14_44928418_44928448_-	0.242499	KLHL28
ENSG00000130147	-1.46471	5	chr2_235046568_235046598_+,chr2_235054119_235054149_+,chr2_235055346_235055376_+,chr2_235055488_235055518_+,chr2_235055591_235055648_+	0.000103018	SH3BP4
ENSG00000184903	-3.53646	4	chr7_110663050_110663080_-,chr7_110663211_110663241_-,chr7_110663431_110663461_-,chr7_111561953_111561983_-	0.000221552	IMMP2L
ENSG00000129347	0.193674	4	chr19_10553090_10553120_-,chr19_10553549_10553606_-,chr19_10553654_10553684_-,chr19_10559609_10559639_-	0.242432	KRI1
ENSG00000198858	0.492976	2	chr19_896504_896534_-,chr19_896659_896689_-	0.173578	R3HDM4
ENSG00000245910.4	0.249677	3	chr8_66921934_66922018_-,chr8_66922053_66922083_-,chr8_66922393_66922423_-	0.331942
ENSG00000126243	-0.0648826	3	chr19_35945139_35945195_+,chr19_35946541_35946571_+,chr19_35946594_35946654_+	0.0213543	LRFN3
ENSG00000177045	-0.0718391	2	chr19_45764785_45764815_-,chr19_45764837_45764867_-	0.846509	SIX5
ENSG00000120992	-3.61017	4	chr8_54046367_54046397_-,chr8_54046552_54046582_-,chr8_54047490_54047520_-,chr8_54047919_54047949_-	0.0147318	LYPLA1
ENSG00000110435	-1.90683	6	chr11_34995344_34995374_+,chr11_34995378_34995408_+,chr11_34995675_34995705_+,chr11_34995785_34995815_+,chr11_34995838_34995868_+,chr11_34995942_34995972_+	5.76018e-16	PDHX
ENSG00000096384	0.00832243	5	chr6_44250329_44250359_+,chr6_44250375_44250405_+,chr6_44250427_44250457_+,chr6_44253748_44253778_+,chr6_44253833_44253863_+	0.992982	HSP90AB1
ENSG00000100294	0.498401	2	chr22_43132883_43132913_-,chr22_43133059_43133089_-	0.0429817	MCAT
ENSG00000123240	-1.16426	2	chr10_13123168_13123198_+,chr10_13136892_13136922_+	0.000333126	OPTN
ENSG00000273344.1	-0.316678	2	chr7_155004702_155004757_+,chr7_155004838_155004868_+	0.703672
ENSG00000184203	-0.311689	5	chr3_195514428_195514458_-,chr3_195514505_195514535_-,chr3_195516359_195516389_-,chr3_195516838_195516868_-,chr3_195523692_195523722_-	7.83248e-06	PPP1R2
ENSG00000163755	0.510967	2	chr3_149172699_149172729_+,chr3_149172931_149172961_+	0.0224972	HPS3
ENSG00000161999	0.00195717	3	chr16_681670_681700_-,chr16_681729_681759_-,chr16_682700_682730_-	0.816482	JMJD8
ENSG00000169221	0.0223534	2	chr16_30357102_30357132_-,chr16_30357152_30357182_-	0.973029	TBC1D10B
ENSG00000182809	0.00781133	2	chr14_105480044_105480074_+,chr14_105480132_105480162_+	1	CRIP2
ENSG00000131373	0.224026	2	chr3_15560746_15560776_-,chr3_15560833_15560863_-	0.186053	HACL1
ENSG00000139684	-0.134075	3	chr13_46771256_46771286_-,chr13_46771335_46771365_-,chr13_46775381_46775411_-	0.619901	ESD
ENSG00000118762	-2.77336	3	chr4_88075837_88075867_+,chr4_88077667_88077697_+,chr4_88077744_88077774_+	0.00885763	PKD2
ENSG00000196821	0.194311	3	chr6_34587288_34587318_-,chr6_34587325_34587355_-,chr6_34587426_34587456_-	0.21775	ILRUN
ENSG00000177700	0.254721	6	chr11_838703_838733_-,chr11_839760_839819_-,chr11_839865_839895_-,chr11_840204_840261_-,chr11_840288_840318_-,chr11_840364_840394_-	0.0213543	POLR2L
ENSG00000013588	0.125523	2	chr12_12913506_12913536_+,chr12_12913578_12913659_+	0.458353	GPRC5A
ENSG00000143553	-0.596286	3	chr1_153661392_153661422_+,chr1_153661771_153661858_+,chr1_153661921_153661951_+	0.0042167	SNAPIN
ENSG00000141556	0.0619485	2	chr17_82942674_82942704_+,chr17_82943156_82943186_+	0.681437	TBCD
ENSG00000106665	-1.81914	3	chr7_74310048_74310078_+,chr7_74371810_74371840_+,chr7_74405905_74405935_+	7.35107e-05	CLIP2
ENSG00000127080	-4.10022	4	chr9_92613183_92613213_-,chr9_92614556_92614586_-,chr9_92614631_92614661_-,chr9_92615752_92615808_-	0.00190132	IPPK
ENSG00000100852	0.23102	3	chr14_32090554_32090584_+,chr14_32155986_32156016_+,chr14_32156337_32156367_+	0.0014511	ARHGAP5
ENSG00000108094	-0.0509611	4	chr10_35009833_35009892_-,chr10_35009898_35009928_-,chr10_35009994_35010024_-,chr10_35010059_35010089_-	0.594751	CUL2
ENSG00000151503	1.00926	6	chr11_134151576_134151606_-,chr11_134151707_134151737_-,chr11_134152445_134152475_-,chr11_134152548_134152578_-,chr11_134152579_134152609_-,chr11_134152635_134152665_-	0.00376077	NCAPD3
ENSG00000270672	0.395585	2	chr7_142666506_142666536_+,chr7_142667530_142667560_+	0.49798	MTRNR2L6
ENSG00000115902	-3.4161	5	chr2_65021416_65021446_+,chr2_65021472_65021502_+,chr2_65021508_65021563_+,chr2_65022751_65022781_+,chr2_65022816_65022846_+	1.61754e-08	SLC1A4
ENSG00000090932	0.143616	3	chr19_39508287_39508317_+,chr19_39508385_39508415_+,chr19_39508439_39508469_+	0.351433	DLL3
ENSG00000186193	0.388727	3	chr9_137062127_137062157_-,chr9_137062237_137062267_-,chr9_137062312_137062342_-	0.00762118	SAPCD2
ENSG00000000460	0.148742	4	chr1_169853058_169853088_+,chr1_169853234_169853264_+,chr1_169853773_169853803_+,chr1_169853986_169854016_+	0.170706	C1orf112
ENSG00000160193	-1.98858	3	chr21_42843064_42843124_-,chr21_42843126_42843156_-,chr21_42849226_42849256_-	0.00496352	WDR4
ENSG00000138802	-0.882057	3	chr4_109539673_109539703_+,chr4_109540344_109540374_+,chr4_109540424_109540454_+	4.83087e-06	SEC24B
ENSG00000110172	-5.33384	6	chr11_90201449_90201479_-,chr11_90201486_90201516_-,chr11_90201585_90201615_-,chr11_90202021_90202051_-,chr11_90202249_90202279_-,chr11_90202360_90202390_-	1.93186e-15	CHORDC1
ENSG00000105649	-0.0231866	2	chr19_18196748_18196831_-,chr19_18196838_18196868_-	0.984223	RAB3A
ENSG00000115128	0.18398	4	chr2_24067586_24067616_-,chr2_24067668_24067698_-,chr2_24067733_24067763_-,chr2_24067774_24067804_-	0.03026	SF3B6
ENSG00000197756	0.216989	3	chr2_216499327_216499357_+,chr2_216501404_216501434_+,chr2_216501437_216501519_+	0.0798873	RPL37A
ENSG00000139697	-3.48153	7	chr12_123289109_123289139_-,chr12_123289196_123289226_-,chr12_123294527_123294557_-,chr12_123294720_123294750_-,chr12_123295390_123295420_-,chr12_123295428_123295458_-,chr12_123295806_123295836_-	1.1515e-14	SBNO1
ENSG00000187741	-0.15352	6	chr16_89738405_89738435_-,chr16_89738479_89738535_-,chr16_89738536_89738566_-,chr16_89769597_89769627_-,chr16_89798354_89798384_-,chr16_89798385_89798415_-	9.29012e-06	FANCA
ENSG00000184277	0.237927	6	chr15_101633259_101633289_-,chr15_101633299_101633329_-,chr15_101633330_101633360_-,chr15_101641848_101641878_-,chr15_101641924_101641954_-,chr15_101642317_101642347_-	2.09221e-10	TM2D3
ENSG00000068323	0.498203	2	chrX_49028731_49028788_-,chrX_49028901_49028931_-	0.0263765	TFE3
ENSG00000067829	0.0304073	2	chrX_153785768_153785828_-,chrX_153785859_153785889_-	0.905935	IDH3G
ENSG00000122203	-0.726635	3	chr5_176346062_176346120_-,chr5_176346124_176346154_-,chr5_176347158_176347217_-	0.0103913	KIAA1191
ENSG00000100083	0.0012672	3	chr22_37633381_37633411_+,chr22_37633478_37633508_+,chr22_37633534_37633564_+	1	GGA1
CATG00000089796.1	-0.039482	2	chr6_121806870_121806900_-,chr6_121831474_121831504_-	0.0490098
ENSG00000119760	-1.33371	4	chr2_27650809_27650839_-,chr2_27653070_27653100_-,chr2_27653145_27653203_-,chr2_27653380_27653410_-	8.31469e-06	SUPT7L
ENSG00000035499	-2.60809	2	chr5_60596975_60597005_-,chr5_60597423_60597453_-	3.01077e-06	DEPDC1B
ENSG00000174292	0.0318522	2	chr17_7389712_7389742_+,chr17_7389744_7389774_+	1	TNK1
ENSG00000126581	0.0453715	3	chr17_42810137_42810167_-,chr17_42810637_42810667_-,chr17_42810670_42810700_-	0.944218	BECN1
ENSG00000157657	-0.0998532	5	chr9_114050127_114050157_+,chr9_114050272_114050302_+,chr9_114055691_114055721_+,chr9_114056287_114056317_+,chr9_114056563_114056593_+	0.00944319	ZNF618
ENSG00000178053	-0.284494	2	chr3_158605188_158605218_+,chr3_158605367_158605397_+	0.500089	MLF1
ENSG00000197905	-0.142846	3	chr12_3040603_3040633_+,chr12_3040635_3040665_+,chr12_3045996_3046026_+	0.00200179	TEAD4
ENSG00000169851	0.117484	2	chr4_30852823_30852853_+,chr4_30894461_30894491_+	0.965141	PCDH7
ENSG00000079482	0.187334	3	chrX_68070071_68070101_-,chrX_68182189_68182219_-,chrX_68279102_68279132_-	0.692454	OPHN1
ENSG00000008853	0.730273	5	chr8_23018327_23018357_+,chr8_23018360_23018390_+,chr8_23018410_23018440_+,chr8_23020169_23020199_+,chr8_23022350_23022380_+	0.000160775	RHOBTB2
ENSG00000205336	0.00996837	2	chr16_57664928_57664985_+,chr16_57664998_57665028_+	0.818157	ADGRG1
ENSG00000104889	0.0696898	3	chr19_12813472_12813528_+,chr19_12813551_12813581_+,chr19_12813610_12813640_+	0.829523	RNASEH2A
ENSG00000181467	-0.595702	4	chr3_153163952_153163982_+,chr3_153164077_153164107_+,chr3_153164640_153164670_+,chr3_153164696_153164726_+	8.31466e-05	RAP2B
ENSG00000139182	0.0587815	2	chr12_7158742_7158772_+,chr12_7158915_7158945_+	0.343781	CLSTN3
ENSG00000136521	-1.25017	4	chr3_179624071_179624101_+,chr3_179624345_179624375_+,chr3_179624421_179624451_+,chr3_179624470_179624500_+	0.0127403	NDUFB5
ENSG00000157833	0.0368602	2	chr2_26189601_26189631_+,chr2_26189633_26189663_+	0.905128	GAREM2
ENSG00000121089	0.564842	2	chr4_164943364_164943394_+,chr4_164944019_164944049_+	0.0273305	NACA3P
ENSG00000164323	-5.82505	8	chr4_185147129_185147159_-,chr4_185147268_185147298_-,chr4_185160097_185160127_-,chr4_185160191_185160221_-,chr4_185162557_185162587_-,chr4_185162617_185162647_-,chr4_185162676_185162706_-,chr4_185162779_185162809_-	3.51652e-19	CFAP97
ENSG00000080298	1.92587	3	chr9_3224745_3224775_-,chr9_3224791_3224821_-,chr9_3506206_3506236_-	7.54065e-05	RFX3
CATG00000064637.1	0.0821445	2	chr3_51666175_51666205_-,chr3_51668599_51668629_-	0.767478
ENSG00000143570	0.302003	3	chr1_153959112_153959142_-,chr1_153959185_153959215_-,chr1_153959281_153959311_-	0.0116849	SLC39A1
ENSG00000122912	-2.17664	4	chr10_68482702_68482732_-,chr10_68483027_68483057_-,chr10_68483075_68483105_-,chr10_68487074_68487104_-	0.0132355	SLC25A16
ENSG00000162441	-2.02873	3	chr1_9926393_9926423_-,chr1_9930234_9930290_-,chr1_9930355_9930385_-	2.57523e-07	LZIC
ENSG00000186174	-0.499361	5	chr11_118896140_118896197_-,chr11_118896215_118896245_-,chr11_118896265_118896295_-,chr11_118897746_118897776_-,chr11_118897809_118897839_-	3.16794e-07	BCL9L
ENSG00000130119	-4.22475	11	chrX_54560694_54560724_+,chrX_54560733_54560763_+,chrX_54561150_54561180_+,chrX_54561189_54561219_+,chrX_54562876_54562906_+,chrX_54562920_54562950_+,chrX_54565112_54565142_+,chrX_54565148_54565178_+,chrX_54565246_54565276_+,chrX_54567822_54567852_+,chrX_54567888_54567918_+	1.53214e-16	GNL3L
ENSG00000163629	-1.04928	4	chr4_86741786_86741816_+,chr4_86767946_86767976_+,chr4_86815032_86815062_+,chr4_86815131_86815161_+	0.742728	PTPN13
ENSG00000111666	-1.68747	5	chr12_101726519_101726549_+,chr12_101726982_101727065_+,chr12_101728928_101728958_+,chr12_101728992_101729022_+,chr12_101729038_101729068_+	0.000170014	CHPT1
ENSG00000181619	-0.232804	3	chr14_59452396_59452426_-,chr14_59460319_59460349_-,chr14_59463522_59463552_-	0.00204192	GPR135
ENSG00000049883	-1.38134	3	chr5_72359001_72359031_+,chr5_72359153_72359183_+,chr5_72359204_72359234_+	0.184175	PTCD2
ENSG00000100154	-1.78301	5	chr22_27978123_27978153_-,chr22_27981289_27981319_-,chr22_27981400_27981430_-,chr22_27981452_27981482_-,chr22_27981652_27981682_-	0.000224039	TTC28
ENSG00000214113	-1.27558	4	chr6_5108419_5108449_-,chr6_5109043_5109102_-,chr6_5109254_5109284_-,chr6_5186600_5186630_-	0.00741087	LYRM4
ENSG00000005812	-3.48239	2	chr13_77000747_77000777_-,chr13_77007078_77007108_-	0.00329269	FBXL3
ENSG00000124788	0.125788	4	chr6_16304956_16304986_-,chr6_16305684_16305714_-,chr6_16306235_16306265_-,chr6_16759531_16759561_-	9.9033e-06	ATXN1
ENSG00000197744	0.297389	3	chr5_118973911_118973941_+,chr5_118974071_118974129_+,chr5_118974790_118974820_+	0.0974221	PTMAP2
ENSG00000162063	-1.34036	3	chr16_2457673_2457703_+,chr16_2457766_2457796_+,chr16_2458824_2458854_+	0.000220852	CCNF
ENSG00000106537	-3.11892	3	chr7_16783606_16783636_+,chr7_16784397_16784427_+,chr7_16784450_16784536_+	3.28895e-06	TSPAN13
ENSG00000120451	-0.312231	6	chr11_130875860_130875890_-,chr11_130875892_130875922_-,chr11_130875957_130875987_-,chr11_130876012_130876070_-,chr11_130876980_130877010_-,chr11_130877188_130877218_-	1.12055e-05	SNX19
ENSG00000062725	-4.26203	2	chr17_60445468_60445498_-,chr17_60447235_60447265_-	1.14939e-10	APPBP2
ENSG00000172159	-3.53727	2	chr9_83244622_83244652_-,chr9_83246759_83246789_-	1.65983e-06	FRMD3
ENSG00000089775	0.190719	2	chr14_64449326_64449356_-,chr14_64449409_64449439_-	0.391403	ZBTB25
ENSG00000152240	0.766945	3	chr18_46128134_46128164_+,chr18_46128230_46128260_+,chr18_46128303_46128333_+	0.288468	HAUS1
ENSG00000161013	0.0282358	3	chr5_179797610_179797640_-,chr5_179797661_179797691_-,chr5_179797712_179797742_-	0.457637	MGAT4B
ENSG00000185627	0.0183696	2	chr11_252873_252903_+,chr11_252954_252984_+	0.704074	PSMD13
ENSG00000150782	-0.416017	3	chr11_112143260_112143290_-,chr11_112143575_112143605_-,chr11_112151488_112151518_-	0.00168446	IL18
ENSG00000128408	0.0562123	3	chr22_45431037_45431067_+,chr22_45432339_45432369_+,chr22_45432386_45432416_+	0.967884	RIBC2
ENSG00000198879	0.0631554	2	chr10_7158610_7158640_-,chr10_7158717_7158747_-	0.539335	SFMBT2
ENSG00000197579	-0.280709	3	chr9_32540544_32540574_-,chr9_32540771_32540801_-,chr9_32540857_32540887_-	0.405708	TOPORS
ENSG00000100138	-0.514884	5	chr22_41673933_41673963_-,chr22_41673965_41673995_-,chr22_41674800_41674830_-,chr22_41674849_41674879_-,chr22_41674960_41674990_-	6.11e-11	SNU13
ENSG00000176715	0.237598	2	chr16_89151318_89151348_+,chr16_89154558_89154588_+	0.758379	ACSF3
ENSG00000006740	#NAME?	4	chr17_12959017_12959047_+,chr17_12989095_12989125_+,chr17_12991575_12991605_+,chr17_12991613_12991643_+	0.0024726	ARHGAP44
ENSG00000170293	0.393447	2	chr3_32260272_32260302_+,chr3_32370291_32370321_+	0.000244325	CMTM8
ENSG00000104067	-3.91922	4	chr15_29700125_29700210_-,chr15_29700235_29700265_-,chr15_29700282_29700312_-,chr15_29701536_29701592_-	1.19717e-09	TJP1
ENSG00000147251	-0.0195648	3	chrX_118531421_118531451_+,chrX_118686025_118686055_+,chrX_118686110_118686166_+	0.421738	DOCK11
ENSG00000197798	-0.0553087	2	chr11_126262957_126262987_+,chr11_126263021_126263051_+	0.302504	FAM118B
ENSG00000130948	-0.046689	2	chr9_96255364_96255394_-,chr9_96290457_96290487_-	0.95276	HSD17B3
ENSG00000182795	-0.953229	4	chr1_207020695_207020725_-,chr1_207021668_207021698_-,chr1_207021766_207021796_-,chr1_207021807_207021837_-	0.000526375	C1orf116
ENSG00000175283	-0.0298519	2	chr9_128945530_128945560_-,chr9_128945636_128945666_-	0.967406	DOLK
ENSG00000105607	0.28062	2	chr19_12899668_12899698_+,chr19_12899939_12899999_+	0.0133344	GCDH
ENSG00000108468	0.0497795	3	chr17_48070059_48070089_-,chr17_48070093_48070123_-,chr17_48076021_48076051_-	0.241313	CBX1
ENSG00000180011	0.330642	4	chr18_75201231_75201261_-,chr18_75201285_75201315_-,chr18_75201379_75201409_-,chr18_75201468_75201498_-	0.0883462	ZADH2
ENSG00000175782	-1.24839	5	chr12_68760191_68760221_+,chr12_68765797_68765827_+,chr12_68766038_68766068_+,chr12_68767518_68767548_+,chr12_68768413_68768443_+	0.0230428	SLC35E3
ENSG00000144048	-0.290654	4	chr2_73762184_73762243_-,chr2_73762299_73762329_-,chr2_73762374_73762404_-,chr2_73762414_73762444_-	0.992368	DUSP11
ENSG00000178719	0.0667035	3	chr8_143993287_143993317_+,chr8_143993339_143993369_+,chr8_143993385_143993415_+	0.264823	GRINA
ENSG00000177674	0.32934	3	chr1_11750611_11750641_+,chr1_11750705_11750735_+,chr1_11750739_11750769_+	0.0324282	AGTRAP
CATG00000005151.1	-1.83629	2	chr11_29620527_29620557_-,chr11_29739633_29739663_-	1.24513e-05
ENSG00000076003	0.181607	3	chr2_135840443_135840473_-,chr2_135840485_135840515_-,chr2_135844565_135844595_-	0.462924	MCM6
ENSG00000123178	-1.6772	5	chr13_49914530_49914560_-,chr13_49914662_49914692_-,chr13_49914814_49914844_-,chr13_49914871_49914901_-,chr13_49914985_49915015_-	1.0015e-08	SPRYD7
ENSG00000089280	0.471192	6	chr16_31186052_31186082_+,chr16_31189174_31189204_+,chr16_31191451_31191508_+,chr16_31191522_31191605_+,chr16_31191707_31191737_+,chr16_31191749_31191834_+	1.12982e-10	FUS
ENSG00000169762	0.137009	2	chr4_16162743_16162773_-,chr4_16162798_16162856_-	0.568862	TAPT1
ENSG00000125741	-1.81565	3	chr19_45526808_45526838_-,chr19_45549158_45549188_-,chr19_45553208_45553238_-	0.000181251	OPA3
ENSG00000124067	-1.08891	2	chr16_67944328_67944358_-,chr16_67957514_67957544_-	0.00388592	SLC12A4
ENSG00000132591	-0.00116545	2	chr17_28860981_28861011_+,chr17_28861031_28861061_+	0.939995	ERAL1
ENSG00000152700	-5.11615	7	chr5_134601149_134601179_-,chr5_134601258_134601288_-,chr5_134606429_134606459_-,chr5_134606504_134606534_-,chr5_134606612_134606642_-,chr5_134606796_134606826_-,chr5_134606846_134606876_-	4.29028e-13	SAR1B
ENSG00000269352.1	-0.0738067	2	chr19_49856469_49856499_-,chr19_49856504_49856534_-	0.943737
ENSG00000154511	0.0226131	2	chr1_92837431_92837461_-,chr1_92837474_92837504_-	0.517838	DIPK1A
ENSG00000261612	0.554867	2	chr16_4562554_4562584_-,chr16_4562765_4562795_-	0.391596	SUB1P3
ENSG00000125629	-0.273093	3	chr2_118108452_118108482_+,chr2_118108566_118108596_+,chr2_118108721_118108751_+	0.167844	INSIG2
ENSG00000173599	-0.0681573	5	chr11_66846473_66846503_-,chr11_66848525_66848555_-,chr11_66860286_66860316_-,chr11_66860340_66860399_-,chr11_66860417_66860447_-	0.636305	PC
ENSG00000254682.1	0.0608822	2	chr11_71452053_71452083_+,chr11_71452127_71452157_+	0.992368
ENSG00000105829	-0.14861	2	chr7_93994151_93994181_-,chr7_93994221_93994251_-	0.0129428	BET1
ENSG00000151729	-0.0340629	3	chr4_185146966_185147022_+,chr4_185147070_185147100_+,chr4_185147241_185147296_+	0.498583	SLC25A4
ENSG00000088992	-1.2767	2	chr12_117038927_117038957_-,chr12_117047900_117047930_-	5.03015e-05	TESC
ENSG00000198026	0.442578	2	chr20_45948660_45948690_-,chr20_45961488_45961518_-	0.774205	ZNF335
ENSG00000143751	-3.45514	3	chr1_225982702_225982732_-,chr1_225985066_225985096_-,chr1_225985186_225985216_-	2.28281e-07	SDE2
ENSG00000227051	-0.730993	5	chr14_96087031_96087118_+,chr14_96092100_96092130_+,chr14_96093633_96093663_+,chr14_96093731_96093819_+,chr14_96093859_96093889_+	2.55836e-05	C14orf132
ENSG00000138336	0.154496	2	chr10_68632770_68632800_+,chr10_68691717_68691747_+	0.0312139	TET1
ENSG00000160710	0.0777901	3	chr1_154582067_154582097_-,chr1_154582110_154582140_-,chr1_154582163_154582193_-	0.0588817	ADAR
ENSG00000171564	-0.462971	3	chr4_154570722_154570752_+,chr4_154570789_154570819_+,chr4_154571056_154571086_+	0.00210151	FGB
ENSG00000187555	-0.536925	6	chr16_8892097_8892127_-,chr16_8892775_8892805_-,chr16_8892905_8892935_-,chr16_8893113_8893143_-,chr16_8893492_8893522_-,chr16_8893793_8893823_-	3.46721e-11	USP7
ENSG00000150093	-0.0706802	3	chr10_32900318_32900348_-,chr10_32900392_32900422_-,chr10_32929941_32929971_-	0.0117016	ITGB1
ENSG00000105669	0.290649	3	chr19_18899514_18899544_-,chr19_18899556_18899586_-,chr19_18899621_18899651_-	0.214069	COPE
ENSG00000169756	0.00183255	2	chr2_108684148_108684178_+,chr2_108684830_108684860_+	0.554644	LIMS1
ENSG00000058404	-0.0278676	2	chr7_44219316_44219346_-,chr7_44219366_44219396_-	0.968498	CAMK2B
ENSG00000183765	-0.812315	3	chr22_28687742_28687772_-,chr22_28687857_28687887_-,chr22_28724960_28724990_-	0.228366	CHEK2
ENSG00000151348	-1.04354	3	chr11_44244442_44244472_+,chr11_44244901_44244931_+,chr11_44245395_44245425_+	0.306943	EXT2
ENSG00000215301	-1.217	4	chrX_41344089_41344119_+,chrX_41348030_41348060_+,chrX_41348108_41348167_+,chrX_41350179_41350209_+	6.91996e-13	DDX3X
ENSG00000103353	-6.76307	7	chr16_23564301_23564331_+,chr16_23567364_23567394_+,chr16_23570680_23570710_+,chr16_23570830_23570860_+,chr16_23574240_23574270_+,chr16_23574284_23574314_+,chr16_23574359_23574389_+	8.56649e-20	UBFD1
ENSG00000069329	-0.502995	4	chr16_46659677_46659707_-,chr16_46659789_46659819_-,chr16_46660234_46660264_-,chr16_46660281_46660311_-	1.00594e-06	VPS35
ENSG00000128016	-0.591054	4	chr19_39409163_39409193_+,chr19_39409209_39409239_+,chr19_39409332_39409362_+,chr19_39409377_39409407_+	0.485191	ZFP36
ENSG00000203950	0.130515	4	chrX_135050932_135050962_-,chrX_135050978_135051008_-,chrX_135051031_135051061_-,chrX_135051065_135051125_-	0.363189	RTL8A
ENSG00000181458	0.258689	2	chr3_100577379_100577409_+,chr3_100577414_100577444_+	0.403664	TMEM45A
ENSG00000116062	-0.146765	4	chr2_47798704_47798734_+,chr2_47806880_47806910_+,chr2_47806923_47806953_+,chr2_47806970_47807000_+	0.0647872	MSH6
ENSG00000069849	0.197102	3	chr3_141926041_141926071_+,chr3_141926074_141926104_+,chr3_141926144_141926200_+	0.00223414	ATP1B3
ENSG00000148291	2.13857	3	chr9_133360304_133360334_+,chr9_133361128_133361158_+,chr9_133362889_133362919_+	7.86884e-08	SURF2
ENSG00000198794	0.285165	2	chr15_75021377_75021407_+,chr15_75021435_75021495_+	0.301238	SCAMP5
ENSG00000136813	0.106276	3	chr9_111361886_111361916_-,chr9_111361942_111361972_-,chr9_111362009_111362039_-	0.0408756	ECPAS
ENSG00000172113	-0.0179556	2	chr3_48294036_48294066_-,chr3_48294086_48294116_-	0.913785	NME6
ENSG00000122257	0.824526	5	chr16_24540492_24540522_+,chr16_24540556_24540586_+,chr16_24541162_24541192_+,chr16_24559760_24559790_+,chr16_24572833_24572863_+	0.0105888	RBBP6
ENSG00000130813	-0.0301082	3	chr19_10092305_10092335_+,chr19_10092345_10092375_+,chr19_10093213_10093243_+	0.722885	SHFL
ENSG00000132199	-1.00998	3	chr18_673335_673365_-,chr18_673916_673946_-,chr18_673972_674031_-	6.65625e-05	ENOSF1
ENSG00000172613	0.0913124	2	chr11_67398380_67398410_+,chr11_67398449_67398479_+	0.373771	RAD9A
ENSG00000092621	0.0235616	3	chr1_119744061_119744091_+,chr1_119744153_119744183_+,chr1_119744185_119744215_+	0.984223	PHGDH
ENSG00000106086	-5.35136	7	chr7_30079039_30079069_+,chr7_30080673_30080703_+,chr7_30084553_30084583_+,chr7_30084620_30084650_+,chr7_30101162_30101192_+,chr7_30118317_30118347_+,chr7_30130453_30130483_+	3.2719e-08	PLEKHA8
ENSG00000165821	0.0755985	2	chr14_21521080_21521110_-,chr14_21521125_21521155_-	0.905935	SALL2
ENSG00000131469	0.315213	2	chr17_43002738_43002768_+,chr17_43002904_43002986_+	0.00425544	RPL27
ENSG00000135736	0.119425	2	chr16_57512181_57512211_-,chr16_57512302_57512332_-	0.407948	CCDC102A
ENSG00000170234	0.0181547	4	chr5_160076921_160076951_-,chr5_160091339_160091369_-,chr5_160091448_160091478_-,chr5_160093693_160093723_-	0.0296893	PWWP2A
ENSG00000170145	-5.28343	7	chr11_111725018_111725048_+,chr11_111725119_111725149_+,chr11_111725326_111725356_+,chr11_111725406_111725436_+,chr11_111725939_111725969_+,chr11_111726022_111726077_+,chr11_111730545_111730575_+	2.44086e-06	SIK2
ENSG00000132254	0.905207	2	chr11_6476519_6476549_-,chr11_6476711_6476741_-	0.0241342	ARFIP2
ENSG00000141552	0.138655	3	chr17_81900091_81900121_+,chr17_81900168_81900198_+,chr17_81900224_81900254_+	0.186786	ANAPC11
ENSG00000172965.10	0.266405	2	chr2_111207776_111207806_-,chr2_111429314_111429344_-	0.000221452
ENSG00000186866	0.0613356	2	chr21_45263928_45263958_-,chr21_45263978_45264008_-	0.627641	POFUT2
ENSG00000119408	0.498362	5	chr9_124270510_124270540_+,chr9_124351288_124351318_+,chr9_124351344_124351374_+,chr9_124351384_124351414_+,chr9_124351428_124351458_+	0.593644	NEK6
ENSG00000170456	-2.89405	7	chr12_31384771_31384801_-,chr12_31387221_31387251_-,chr12_31387340_31387370_-,chr12_31387392_31387422_-,chr12_31451680_31451710_-,chr12_31451722_31451752_-,chr12_31451790_31451820_-	0.000314626	DENND5B
ENSG00000267278.1	-0.324983	3	chr17_45263153_45263183_+,chr17_45268294_45268324_+,chr17_45268330_45268388_+	0.0187793
ENSG00000145741	0.198434	3	chr5_73505294_73505324_+,chr5_73505395_73505425_+,chr5_73505436_73505495_+	0.00355187	BTF3
ENSG00000119986	0.112303	2	chr10_97675990_97676020_-,chr10_97677424_97677454_-	8.83162e-06	AVPI1
ENSG00000078124	-2.16209	3	chr11_77020369_77020399_+,chr11_77020543_77020626_+,chr11_77022796_77022826_+	1.20264e-07	ACER3
ENSG00000100105	-0.71362	3	chr22_31325809_31325839_-,chr22_31326048_31326078_-,chr22_31340679_31340709_-	0.0196931	PATZ1
ENSG00000105711	0.177888	4	chr19_35040289_35040319_+,chr19_35040321_35040351_+,chr19_35040377_35040407_+,chr19_35040419_35040449_+	0.921713	SCN1B
ENSG00000063761	-0.0167673	2	chr14_77933873_77933903_+,chr14_77933921_77933951_+	0.930348	ADCK1
ENSG00000163807	-0.318573	2	chr3_44753034_44753090_-,chr3_44753264_44753294_-	0.961087	KIAA1143
ENSG00000225485	0.168163	3	chr17_38512232_38512262_+,chr17_38512303_38512333_+,chr17_38512355_38512385_+	0.750323
ENSG00000162804	1.7931	2	chr2_241061837_241061867_+,chr2_241075575_241075605_+	0.00103066	SNED1
ENSG00000157450	-5.0159	2	chr15_59095080_59095110_+,chr15_59095929_59095959_+	2.50445e-06	RNF111
ENSG00000168679	-3.31964	3	chr1_110362860_110362890_-,chr1_110375394_110375424_-,chr1_110379048_110379078_-	4.30726e-06	SLC16A4
ENSG00000053747	-1.05974	4	chr18_23773804_23773834_+,chr18_23954849_23954879_+,chr18_23954915_23954945_+,chr18_23954959_23954989_+	0.243812	LAMA3
ENSG00000151176	-1.52037	2	chr12_113389366_113389396_+,chr12_113391513_113391625_+	7.94326e-06	PLBD2
ENSG00000101421	-0.337588	3	chr20_33853802_33853832_+,chr20_33854292_33854322_+,chr20_33854334_33854364_+	1.28768e-07	CHMP4B
ENSG00000171067	-0.0203396	4	chr11_68261338_68261368_-,chr11_68261463_68261493_-,chr11_68261499_68261529_-,chr11_68261549_68261579_-	0.894028	C11orf24
ENSG00000182836	-5.47135	3	chr5_41306952_41307009_-,chr5_41307072_41307102_-,chr5_41311052_41311082_-	1.63179e-06	PLCXD3
ENSG00000197858	0.0633304	2	chr8_144086142_144086172_+,chr8_144086182_144086212_+	0.399323	GPAA1
CATG00000083609.1	-0.162343	2	chr6_33300970_33301000_+,chr6_33301060_33301090_+	0.863869
ENSG00000165233	-0.0273079	2	chr9_93113167_93113197_+,chr9_93113253_93113283_+	1	CARD19
ENSG00000125351	-0.263969	2	chrX_119834022_119834052_-,chrX_119834184_119834214_-	0.00690066	UPF3B
ENSG00000113300	-1.1084	8	chr5_180495735_180495765_+,chr5_180569425_180569455_+,chr5_180569551_180569581_+,chr5_180569896_180569926_+,chr5_180576167_180576197_+,chr5_180576702_180576732_+,chr5_180576795_180576825_+,chr5_180578323_180578353_+	1.11426e-08	CNOT6
ENSG00000170027	-0.0340055	4	chr7_76326799_76326829_-,chr7_76327012_76327042_-,chr7_76328467_76328497_-,chr7_76328701_76328731_-	0.017021	YWHAG
ENSG00000063177	0.00525679	2	chr19_48615331_48615361_-,chr19_48615382_48615412_-	0.934249	RPL18
ENSG00000168944	-4.53516	2	chr5_123344971_123345001_-,chr5_123345938_123345968_-	6.46813e-06	CEP120
ENSG00000137713	0.727363	10	chr11_111725054_111725084_-,chr11_111725970_111726000_-,chr11_111726913_111726973_-,chr11_111738835_111738865_-,chr11_111739175_111739205_-,chr11_111739275_111739305_-,chr11_111741088_111741118_-,chr11_111741128_111741158_-,chr11_111741413_111741443_-,chr11_111741446_111741476_-	7.75882e-19	PPP2R1B
ENSG00000132740	-1.19799	3	chr11_68930486_68930516_+,chr11_68940501_68940531_+,chr11_68940571_68940627_+	1.44911e-06	IGHMBP2
ENSG00000103855	-2.76182	3	chr15_73713112_73713142_+,chr15_73713164_73713194_+,chr15_73714484_73714514_+	4.3781e-07	CD276
ENSG00000130766	-0.913148	4	chr1_28281441_28281471_+,chr1_28282377_28282407_+,chr1_28282418_28282448_+,chr1_28282461_28282491_+	0.270328	SESN2
ENSG00000077097	0.519966	5	chr3_25597984_25598014_-,chr3_25598117_25598177_-,chr3_25599435_25599465_-,chr3_25604759_25604789_-,chr3_25615428_25615458_-	0.0462854	TOP2B
ENSG00000183199	0.349596	3	chr4_87892362_87892392_+,chr4_87892516_87892546_+,chr4_87894274_87894304_+	0.18106	HSP90AB3P
ENSG00000134717	-0.673807	4	chr1_52086853_52086913_+,chr1_52086955_52086985_+,chr1_52087073_52087103_+,chr1_52088362_52088419_+	8.9274e-05	BTF3L4
ENSG00000143315	-1.28792	4	chr1_160029893_160029923_-,chr1_160029932_160029962_-,chr1_160030215_160030245_-,chr1_160030276_160030306_-	4.74817e-09	PIGM
ENSG00000172586	0.0181614	2	chr10_73783262_73783292_+,chr10_73783343_73783373_+	0.788395	CHCHD1
ENSG00000122592	0.133414	2	chr7_27153716_27153746_-,chr7_27154796_27154826_-	0.147397	HOXA7
ENSG00000180198	-1.22838	7	chr1_28538133_28538163_+,chr1_28538209_28538266_+,chr1_28538591_28538646_+,chr1_28538957_28538987_+,chr1_28539053_28539083_+,chr1_28539150_28539180_+,chr1_28539181_28539211_+	1.76164e-06	RCC1
ENSG00000100116	-0.0144421	2	chr22_37816785_37816815_+,chr22_37816867_37816897_+	0.999674	GCAT
ENSG00000151388	0.848298	2	chr5_33751322_33751352_-,chr5_33883328_33883358_-	3.85057e-05	ADAMTS12
ENSG00000174013	-5.39232	2	chr3_196584988_196585018_+,chr3_196587257_196587287_+	2.33357e-05	FBXO45
ENSG00000171503	-0.315502	2	chr4_158708558_158708588_+,chr4_158708637_158708667_+	0.609836	ETFDH
ENSG00000164855	1.0276	4	chr7_1542235_1542265_-,chr7_1542660_1542690_-,chr7_1542851_1542881_-,chr7_1546229_1546259_-	1.14434e-07	TMEM184A
ENSG00000146731	-1.6488	7	chr7_56063174_56063230_+,chr7_56063239_56063269_+,chr7_56063280_56063310_+,chr7_56063332_56063362_+,chr7_56063374_56063404_+,chr7_56063861_56063891_+,chr7_56063959_56063989_+	1.0659e-16	CCT6A
ENSG00000187605	-0.290242	3	chr2_74052546_74052576_+,chr2_74108099_74108129_+,chr2_74108146_74108176_+	0.457469	TET3
ENSG00000157350	-0.996227	4	chr16_70373317_70373347_-,chr16_70376221_70376251_-,chr16_70379511_70379541_-,chr16_70380206_70380236_-	0.000117245	ST3GAL2
ENSG00000111716	0.849075	5	chr12_21635342_21635398_-,chr12_21635413_21635469_-,chr12_21635472_21635502_-,chr12_21635507_21635537_-,chr12_21638373_21638403_-	0.0104085	LDHB
ENSG00000115204	0.344237	4	chr2_27309492_27309522_-,chr2_27309525_27309555_-,chr2_27309606_27309636_-,chr2_27309667_27309697_-	0.220869	MPV17
ENSG00000197045	-3.99674	7	chr14_54474487_54474517_-,chr14_54474591_54474621_-,chr14_54477139_54477169_-,chr14_54477180_54477210_-,chr14_54477913_54477943_-,chr14_54477945_54477975_-,chr14_54478004_54478034_-	1.60108e-11	GMFB
ENSG00000138759	-0.380851	3	chr4_78354014_78354044_+,chr4_78541094_78541124_+,chr4_78544238_78544268_+	0.0759672	FRAS1
ENSG00000166881	-1.62602	3	chr12_57055616_57055673_-,chr12_57056390_57056420_-,chr12_57057732_57057762_-	0.0153283	NEMP1
ENSG00000143799	0.317669	3	chr1_226360999_226361029_-,chr1_226361081_226361111_-,chr1_226390410_226390440_-	0.249955	PARP1
ENSG00000129472	-2.40054	3	chr14_21459020_21459050_-,chr14_21459502_21459532_-,chr14_21461110_21461140_-	0.00400276	RAB2B
ENSG00000176014	0.0921466	4	chr18_12326258_12326288_+,chr18_12326358_12326413_+,chr18_12326482_12326512_+,chr18_12326539_12326569_+	0.818998	TUBB6
ENSG00000157212	-0.122723	3	chr7_154943690_154943720_-,chr7_154943784_154943814_-,chr7_154943825_154943855_-	0.643693	PAXIP1
ENSG00000188554	-2.02126	8	chr17_43200645_43200675_+,chr17_43200736_43200791_+,chr17_43210040_43210070_+,chr17_43210080_43210110_+,chr17_43210234_43210264_+,chr17_43210302_43210332_+,chr17_43211441_43211471_+,chr17_43211658_43211688_+	2.6646e-13	NBR1
ENSG00000257704	0.325335	2	chr19_47275541_47275571_+,chr19_47275648_47275703_+	0.562338	INAFM1
ENSG00000116191	-2.78297	5	chr1_178916615_178916645_+,chr1_178916680_178916710_+,chr1_178917008_178917038_+,chr1_178919961_178919991_+,chr1_178920073_178920103_+	1.89386e-08	RALGPS2
ENSG00000104177	-4.86455	6	chr15_48141797_48141827_-,chr15_48141953_48141983_-,chr15_48142552_48142582_-,chr15_48142663_48142693_-,chr15_48142739_48142769_-,chr15_48142834_48142864_-	1.76394e-12	MYEF2
ENSG00000145912	0.0490289	2	chr5_178149463_178149493_-,chr5_178149554_178149613_-	0.0341625	NHP2
ENSG00000113811	-0.155237	4	chr3_53885169_53885199_-,chr3_53885202_53885232_-,chr3_53885272_53885302_-,chr3_53885335_53885365_-	0.926473	SELENOK
ENSG00000088205	-0.944056	6	chr2_117830755_117830785_+,chr2_117830826_117830856_+,chr2_117830922_117830952_+,chr2_117830975_117831005_+,chr2_117831020_117831050_+,chr2_117831361_117831391_+	0.000513824	DDX18
ENSG00000132394	-0.032983	2	chr3_128347244_128347274_+,chr3_128408606_128408636_+	0.918106	EEFSEC
ENSG00000107130	-0.346804	4	chr9_130233247_130233277_+,chr9_130233522_130233607_+,chr9_130233619_130233649_+,chr9_130233783_130233813_+	0.000603137	NCS1
ENSG00000224094	0.490943	2	chr3_45159816_45159846_-,chr3_45160085_45160115_-	0.80807	RPS24P8
ENSG00000145375	#NAME?	2	chr4_123314288_123314318_+,chr4_123319271_123319301_+	0.00048528	SPATA5
ENSG00000146223	-4.62274	6	chr6_42886229_42886259_+,chr6_42887162_42887192_+,chr6_42889677_42889707_+,chr6_42889720_42889750_+,chr6_42889782_42889842_+,chr6_42889859_42889889_+	3.37074e-09	RPL7L1
ENSG00000272168.1	1.43492	5	chr6_21867380_21867410_+,chr6_22194141_22194171_+,chr6_22194194_22194224_+,chr6_22195089_22195119_+,chr6_22214476_22214506_+	0.000428473
ENSG00000198816	0.0546387	3	chr19_7520872_7520902_+,chr19_7520927_7520957_+,chr19_7520965_7521025_+	0.792245	ZNF358
ENSG00000110108	-0.00428456	3	chr11_60923310_60923340_+,chr11_60923379_60923409_+,chr11_60923413_60923443_+	0.985553	TMEM109
ENSG00000136628	0.174629	3	chr1_219968600_219968630_-,chr1_219968690_219968720_-,chr1_220007202_220007232_-	0.622116	EPRS1
CATG00000095061.1	0.000545907	2	chr7_9687606_9687636_-,chr7_9752955_9752985_-	0.984482
ENSG00000197548	#NAME?	4	chr3_11316681_11316711_+,chr3_11350918_11350948_+,chr3_11555006_11555036_+,chr3_11555053_11555083_+	0.00171825	ATG7
ENSG00000006015	0.338754	3	chr19_18590921_18590951_+,chr19_18592103_18592133_+,chr19_18592307_18592337_+	0.362699	REX1BD
ENSG00000197062	0.189793	2	chr6_28277502_28277532_+,chr6_28278174_28278204_+	0.0368697	ZSCAN26
ENSG00000111676	-0.801922	4	chr12_6931401_6931431_+,chr12_6934537_6934567_+,chr12_6942215_6942270_+,chr12_6942291_6942321_+	0.000614165	ATN1
ENSG00000132581	0.562268	2	chr17_28648595_28648650_-,chr17_28658013_28658043_-	0.044559	SDF2
ENSG00000101150	-3.28162	3	chr20_63890279_63890309_+,chr20_63891437_63891467_+,chr20_63891483_63891538_+	1.1461e-07	TPD52L2
ENSG00000163029	1.12317	4	chr2_17665125_17665155_-,chr2_17665396_17665426_-,chr2_17665443_17665473_-,chr2_17752851_17752881_-	5.58913e-05	SMC6
ENSG00000258982.1	0.682397	2	chr14_100213493_100213523_-,chr14_100238298_100238328_-	0.0243204
ENSG00000006118	0.013141	2	chr11_60937095_60937125_+,chr11_60937129_60937159_+	0.918996	TMEM132A
ENSG00000125482	0.0646272	2	chr9_132375588_132375618_-,chr9_132375619_132375649_-	0.766884	TTF1
ENSG00000153885	-1.96679	6	chr19_33811673_33811703_+,chr19_33811727_33811757_+,chr19_33811798_33811828_+,chr19_33815187_33815217_+,chr19_33815675_33815705_+,chr19_33815731_33815761_+	4.89063e-10	KCTD15
ENSG00000080345	-0.620099	5	chr2_151475413_151475443_+,chr2_151475447_151475477_+,chr2_151475789_151475819_+,chr2_151475862_151475917_+,chr2_151498869_151498899_+	3.03647e-10	RIF1
ENSG00000168002	0.109914	4	chr11_62766642_62766672_+,chr11_62766680_62766710_+,chr11_62771157_62771187_+,chr11_62771190_62771220_+	0.00018281	POLR2G
ENSG00000144824	-0.0501554	4	chr3_111939601_111939631_+,chr3_111974747_111974777_+,chr3_111974822_111974852_+,chr3_111976207_111976293_+	1.0809e-05	PHLDB2
ENSG00000176783	-0.00354102	4	chr5_179591712_179591742_+,chr5_179609799_179609829_+,chr5_179609982_179610012_+,chr5_179614776_179614806_+	0.229705	RUFY1
ENSG00000183431	0.0472428	6	chr1_37956975_37957005_-,chr1_37957513_37957543_-,chr1_37957937_37957967_-,chr1_37957973_37958003_-,chr1_37958025_37958055_-,chr1_37969661_37969691_-	0.000136583	SF3A3
ENSG00000124299	-1.38148	3	chr19_33386950_33386980_-,chr19_33387070_33387129_-,chr19_33462950_33462980_-	0.0506351	PEPD
ENSG00000124786	0.44803	3	chr6_8413068_8413098_-,chr6_8413123_8413153_-,chr6_8413217_8413247_-	0.39082	SLC35B3
ENSG00000113387	-0.0374352	4	chr5_32601100_32601130_+,chr5_32601224_32601254_+,chr5_32601261_32601291_+,chr5_32601297_32601327_+	0.515139	SUB1
ENSG00000201684.1	-0.0211136	2	chr11_67364204_67364234_+,chr11_67364238_67364268_+	0.991484
ENSG00000055130	-0.198816	3	chr7_148800942_148800972_+,chr7_148801008_148801038_+,chr7_148801076_148801106_+	0.000434668	CUL1
ENSG00000080608	0.208024	3	chr9_2804164_2804194_-,chr9_2804235_2804265_-,chr9_2834031_2834061_-	0.161998	PUM3
ENSG00000243725	-0.0127124	3	chr1_54742201_54742231_+,chr1_54742235_54742265_+,chr1_54742278_54742308_+	0.989977	TTC4
ENSG00000132849	-0.99888	6	chr1_61925238_61925268_+,chr1_62115470_62115500_+,chr1_62117277_62117307_+,chr1_62117359_62117389_+,chr1_62163362_62163392_+,chr1_62163394_62163424_+	2.79938e-10	PATJ
ENSG00000132406	-2.40005	2	chr4_4235542_4235572_-,chr4_4235970_4236000_-	7.9311e-05	TMEM128
ENSG00000022567	-0.491045	4	chr8_141207174_141207204_-,chr8_141210597_141210627_-,chr8_141210720_141210750_-,chr8_141211948_141211978_-	0.170068	SLC45A4
ENSG00000155090	-4.47008	3	chr8_102648784_102648814_-,chr8_102648850_102648880_-,chr8_102649708_102649738_-	0.00128189	KLF10
ENSG00000168538	-2.82296	3	chr4_183712836_183712866_+,chr4_183713436_183713466_+,chr4_183713559_183713589_+	3.20099e-06	TRAPPC11
ENSG00000108389	-2.19072	3	chr17_58489533_58489563_-,chr17_58489661_58489691_-,chr17_58490466_58490523_-	8.8019e-06	MTMR4
ENSG00000247077	-0.534039	5	chr12_132721237_132721267_+,chr12_132721286_132721316_+,chr12_132722582_132722612_+,chr12_132722644_132722674_+,chr12_132722704_132722734_+	0.000244658	PGAM5
ENSG00000129521	-1.50301	4	chr14_33924848_33924878_-,chr14_33925095_33925125_-,chr14_33925214_33925244_-,chr14_33949310_33949366_-	0.0111642	EGLN3
ENSG00000055332	-0.544799	6	chr2_37099210_37099240_-,chr2_37099242_37099300_-,chr2_37106509_37106539_-,chr2_37106542_37106572_-,chr2_37106646_37106676_-,chr2_37106685_37106715_-	2.181e-08	EIF2AK2
ENSG00000148337	0.0638883	2	chr9_128166065_128166095_-,chr9_128166112_128166142_-	0.458924	CIZ1
ENSG00000235954.2	0.543446	3	chr22_27922123_27922153_+,chr22_27924684_27924714_+,chr22_27924736_27924766_+	0.471243
ENSG00000161526	-0.421343	5	chr17_75706727_75706757_+,chr17_75707605_75707635_+,chr17_75707645_75707675_+,chr17_75707925_75707955_+,chr17_75707981_75708011_+	0.00254208	SAP30BP
ENSG00000168904	0.546554	2	chr15_99293603_99293633_+,chr15_99386266_99386296_+	0.000647939	LRRC28
ENSG00000120705	-3.91025	8	chr5_138506095_138506125_-,chr5_138506204_138506234_-,chr5_138507432_138507462_-,chr5_138507787_138507817_-,chr5_138507844_138507874_-,chr5_138507908_138507938_-,chr5_138507972_138508002_-,chr5_138508033_138508063_-	4.72186e-23	ETF1
ENSG00000179476	-1.11914	3	chr14_44905476_44905506_+,chr14_44905539_44905569_+,chr14_44905773_44905803_+	0.227227	C14orf28
ENSG00000075539	-3.17961	2	chr4_48498154_48498184_-,chr4_48498468_48498498_-	0.00084798	FRYL
CATG00000027097.1	0.515091	3	chr16_30635144_30635174_+,chr16_30635179_30635209_+,chr16_30635296_30635326_+	0.856262
ENSG00000048392	-4.46979	7	chr8_102204503_102204533_-,chr8_102204582_102204612_-,chr8_102204624_102204654_-,chr8_102204676_102204706_-,chr8_102207898_102207928_-,chr8_102207944_102207974_-,chr8_102208090_102208120_-	1.25849e-18	RRM2B
ENSG00000165609	-0.0127164	3	chr10_12167545_12167604_-,chr10_12167611_12167641_-,chr10_12167666_12167696_-	0.657769	NUDT5
ENSG00000116350	0.526599	4	chr1_29147743_29147773_-,chr1_29147834_29147864_-,chr1_29147884_29147914_-,chr1_29148930_29148960_-	0.364969	SRSF4
ENSG00000099622	0.0581083	3	chr19_1273022_1273052_+,chr19_1273093_1273123_+,chr19_1273142_1273172_+	0.218931	CIRBP
ENSG00000140105	0.109103	3	chr14_100333790_100333820_-,chr14_100333823_100333853_-,chr14_100333895_100333925_-	0.225117	WARS1
ENSG00000198042	0.288423	8	chr8_33490310_33490340_+,chr8_33498683_33498740_+,chr8_33498778_33498808_+,chr8_33498843_33498899_+,chr8_33498911_33498997_+,chr8_33499046_33499076_+,chr8_33501149_33501179_+,chr8_33501226_33501282_+	1.68693e-10	MAK16
ENSG00000117691	0.0498163	4	chr1_212445960_212445990_+,chr1_212446043_212446101_+,chr1_212446108_212446138_+,chr1_212446349_212446379_+	0.15481	NENF
ENSG00000184787	-0.215894	3	chr21_44769046_44769076_-,chr21_44769117_44769147_-,chr21_44769162_44769192_-	0.00667835	UBE2G2
ENSG00000134602	#NAME?	3	chrX_132074297_132074327_+,chrX_132075828_132075858_+,chrX_132075913_132075943_+	0.109638	STK26
ENSG00000156313	0.067525	3	chrX_38269525_38269555_-,chrX_38269601_38269631_-,chrX_38276587_38276617_-	0.0687028	RPGR
ENSG00000198887	-0.0170735	2	chr9_70352320_70352350_+,chr9_70352390_70352420_+	0.876363	SMC5
ENSG00000022976	-0.0135497	2	chr14_102342290_102342320_+,chr14_102342337_102342367_+	0.99923	ZNF839
ENSG00000127824	-0.00752509	2	chr2_219250284_219250314_-,chr2_219250333_219250363_-	0.653117	TUBA4A
ENSG00000186918	-0.0662446	3	chr8_28345590_28345620_-,chr8_28348355_28348385_-,chr8_28348559_28348589_-	0.0155626	ZNF395
ENSG00000255104	-1.46015	3	chr17_15708295_15708325_+,chr17_15708394_15708424_+,chr17_15720757_15720787_+	0.000171142	AC005324.4
ENSG00000089486	0.562698	4	chr16_4510706_4510736_-,chr16_4510739_4510769_-,chr16_4511367_4511397_-,chr16_4511409_4511439_-	0.00121526	CDIP1
ENSG00000132463	-0.494981	5	chr4_70819531_70819561_-,chr4_70819634_70819664_-,chr4_70820561_70820619_-,chr4_70820630_70820660_-,chr4_70820661_70820691_-	2.45515e-11	GRSF1
ENSG00000069998	0.0271245	2	chr22_17137520_17137550_-,chr22_17137557_17137587_-	0.642126	HDHD5
ENSG00000112282	0.0268095	2	chr6_131586721_131586807_-,chr6_131586835_131586865_-	0.973029	MED23
ENSG00000134001	-0.383164	4	chr14_67383393_67383423_+,chr14_67383761_67383791_+,chr14_67383803_67383860_+,chr14_67386486_67386516_+	0.00443191	EIF2S1
ENSG00000169855	1.42522	6	chr3_78597241_78597271_-,chr3_78597788_78597818_-,chr3_78598816_78598846_-,chr3_78769619_78769649_-,chr3_78963495_78963525_-,chr3_79412875_79412905_-	0.0297253	ROBO1
ENSG00000074319	0.00215424	2	chr11_18480311_18480341_-,chr11_18480396_18480452_-	0.867316	TSG101
ENSG00000165246	-0.318037	2	chrY_14580205_14580265_+,chrY_14580880_14580910_+	0.00101071	NLGN4Y
ENSG00000126804	0.155946	3	chr14_64523820_64523850_+,chr14_64523868_64523898_+,chr14_64523923_64523953_+	0.972842	ZBTB1
ENSG00000102081	-0.217736	4	chrX_147936584_147936614_+,chrX_147948504_147948534_+,chrX_147950608_147950638_+,chrX_147951036_147951066_+	4.03172e-11	FMR1
ENSG00000163110	-2.84414	7	chr4_94664182_94664212_+,chr4_94664232_94664262_+,chr4_94664285_94664315_+,chr4_94665589_94665619_+,chr4_94665714_94665744_+,chr4_94668146_94668176_+,chr4_94668193_94668223_+	2.29692e-17	PDLIM5
ENSG00000169118	-0.98534	4	chr15_64165733_64165763_-,chr15_64171135_64171165_-,chr15_64171196_64171226_-,chr15_64171285_64171315_-	0.00937909	CSNK1G1
ENSG00000169972	0.163077	3	chr1_1311568_1311598_+,chr1_1311647_1311677_+,chr1_1317848_1317878_+	0.00884493	PUSL1
ENSG00000117450	0.428917	4	chr1_45511026_45511081_-,chr1_45511095_45511125_-,chr1_45511194_45511224_-,chr1_45511227_45511313_-	9.73803e-05	PRDX1
ENSG00000013441	0.0589837	2	chr2_200853081_200853111_-,chr2_200853139_200853169_-	0.915428	CLK1
ENSG00000158526	0.182446	3	chrX_54444537_54444596_+,chrX_54445267_54445297_+,chrX_54445482_54445512_+	0.234424	TSR2
ENSG00000181104	-2.60991	6	chr5_76734711_76734741_+,chr5_76734751_76734781_+,chr5_76735667_76735697_+,chr5_76735740_76735770_+,chr5_76739363_76739393_+,chr5_76739521_76739551_+	0.000102247	F2R
ENSG00000185608	0.622532	4	chr22_19435844_19435874_+,chr22_19435937_19435967_+,chr22_19435988_19436018_+,chr22_19436045_19436075_+	0.277572	MRPL40
ENSG00000180957	0.0797567	4	chr22_27851669_27851699_-,chr22_27851718_27851748_-,chr22_27851891_27851921_-,chr22_27909236_27909266_-	0.338496	PITPNB
ENSG00000130508	#NAME?	5	chr2_1631887_1631917_-,chr2_1631931_1631961_-,chr2_1633167_1633197_-,chr2_1633828_1633858_-,chr2_1633892_1633947_-	5.75396e-13	PXDN
ENSG00000118849	-1.44699	2	chr3_158697082_158697138_-,chr3_158704651_158704681_-	0.00107719	RARRES1
ENSG00000178921	-0.100186	4	chr17_8270239_8270296_+,chr17_8270348_8270378_+,chr17_8270408_8270438_+,chr17_8270456_8270486_+	0.0292546	PFAS
ENSG00000178966	-4.14228	4	chr9_84001135_84001165_+,chr9_84002291_84002321_+,chr9_84003960_84003990_+,chr9_84004044_84004074_+	0.0141993	RMI1
ENSG00000167553	0.0148047	3	chr12_49273197_49273227_+,chr12_49273266_49273296_+,chr12_49273304_49273334_+	0.391319	TUBA1C
ENSG00000112167	-0.369132	2	chr6_39104895_39104925_-,chr6_39105193_39105250_-	0.131896	SAYSD1
ENSG00000151893	-0.345832	4	chr10_118681503_118681533_-,chr10_118684556_118684586_-,chr10_118685772_118685802_-,chr10_118685941_118685971_-	2.26397e-06	CACUL1
ENSG00000164258	-0.0402814	3	chr5_53683171_53683201_+,chr5_53683244_53683274_+,chr5_53683308_53683338_+	0.707358	NDUFS4
ENSG00000172661	-0.0877548	3	chr10_45750176_45750206_+,chr10_45773885_45773915_+,chr10_45792929_45792959_+	0.0352535	WASHC2C
ENSG00000125991	0.158801	4	chr20_35557489_35557519_+,chr20_35557524_35557554_+,chr20_35557557_35557587_+,chr20_35557604_35557634_+	0.00913665	ERGIC3
ENSG00000173917	-0.085006	2	chr17_48542655_48542685_-,chr17_48542717_48542747_-	0.99069	HOXB2
ENSG00000260927.1	1.77945	3	chr16_58160394_58160424_+,chr16_58160442_58160472_+,chr16_58162611_58162641_+	3.37142e-06
ENSG00000114867	-0.0292085	4	chr3_184334917_184334975_+,chr3_184335025_184335055_+,chr3_184335195_184335225_+,chr3_184335264_184335353_+	0.217196	EIF4G1
ENSG00000248923	-0.397396	3	chr5_134924138_134924168_-,chr5_134924177_134924233_-,chr5_134924526_134924610_-	0.052117	MTND5P11
ENSG00000137818	-3.5526e-05	2	chr15_69455452_69455508_+,chr15_69455516_69455576_+	1	RPLP1
ENSG00000122678	0.727939	5	chr7_44068746_44068776_-,chr7_44068804_44068834_-,chr7_44069033_44069063_-,chr7_44069233_44069263_-,chr7_44072258_44072288_-	0.0440399	POLM
ENSG00000122359	-3.33939	6	chr10_80155286_80155316_-,chr10_80155516_80155627_-,chr10_80155657_80155687_-,chr10_80155769_80155825_-,chr10_80156995_80157055_-,chr10_80157088_80157118_-	2.45471e-09	ANXA11
ENSG00000133794	-0.935911	4	chr11_13387152_13387182_+,chr11_13387183_13387213_+,chr11_13387236_13387266_+,chr11_13388023_13388053_+	0.95776	ARNTL
ENSG00000178057	-0.380187	4	chr3_49023170_49023200_+,chr3_49023202_49023317_+,chr3_49024327_49024357_+,chr3_49024492_49024522_+	1.42844e-05	NDUFAF3
ENSG00000133026	-0.455562	5	chr17_8474224_8474254_-,chr17_8474294_8474324_-,chr17_8475572_8475602_-,chr17_8509811_8509841_-,chr17_8513584_8513614_-	5.42044e-06	MYH10
ENSG00000163660	0.020675	3	chr3_157147739_157147769_-,chr3_157147796_157147826_-,chr3_157147906_157147936_-	0.47339	CCNL1
ENSG00000198089	-1.91119	4	chr22_31575580_31575610_+,chr22_31575626_31575656_+,chr22_31618518_31618548_+,chr22_31618558_31618588_+	2.05862e-05	SFI1
ENSG00000106701	-0.379143	3	chr9_105472111_105472141_+,chr9_105527687_105527717_+,chr9_105552401_105552431_+	0.00119525	FSD1L
ENSG00000138756	-2.90494	2	chr4_78912939_78912969_+,chr4_78916335_78916365_+	6.14591e-05	BMP2K
ENSG00000120694	-0.812971	6	chr13_31136625_31136655_-,chr13_31136800_31136830_-,chr13_31136961_31136991_-,chr13_31137268_31137298_-,chr13_31139000_31139030_-,chr13_31143814_31143844_-	9.14774e-10	HSPH1
ENSG00000084112	-3.47016	4	chr12_108782697_108782727_-,chr12_108782831_108782861_-,chr12_108787356_108787386_-,chr12_108787459_108787489_-	1.87494e-09	SSH1
ENSG00000142961	0.0128195	2	chr1_46607719_46607749_-,chr1_46607771_46607801_-	1	MOB3C
ENSG00000104299	-2.11721	3	chr8_28767661_28767691_-,chr8_28767722_28767752_-,chr8_28793717_28793747_-	7.26557e-08	INTS9
ENSG00000223803	0.262098	2	chr3_186900286_186900316_+,chr3_186900567_186900597_+	0.00113802	RPS20P14
ENSG00000115306	5.33509	4	chr2_54662278_54662308_+,chr2_54669318_54669348_+,chr2_54669558_54669588_+,chr2_54669645_54669675_+	6.05778e-08	SPTBN1
ENSG00000235166.3	0.558596	3	chr20_55329622_55329652_+,chr20_55432883_55432913_+,chr20_55613999_55614029_+	0.00424493
ENSG00000173120	-1.23357	4	chr11_67257435_67257465_+,chr11_67257631_67257661_+,chr11_67257959_67257989_+,chr11_67258052_67258082_+	2.53621e-08	KDM2A
ENSG00000149273	0.387239	4	chr11_75404739_75404769_+,chr11_75404793_75404823_+,chr11_75404835_75404865_+,chr11_75405632_75405689_+	1.14518e-05	RPS3
ENSG00000119977	-0.214357	4	chr10_95663378_95663408_-,chr10_95663416_95663446_-,chr10_95663487_95663517_-,chr10_95663877_95663907_-	0.00281008	TCTN3
ENSG00000175662	-0.271283	4	chr17_17843511_17843541_-,chr17_17846848_17846878_-,chr17_17861903_17861933_-,chr17_17917451_17917481_-	8.21227e-06	TOM1L2
ENSG00000115446	-0.0462214	4	chr2_98618289_98618319_+,chr2_98618377_98618407_+,chr2_98618429_98618459_+,chr2_98618485_98618515_+	0.172291	UNC50
ENSG00000164190	0.182844	3	chr5_37064172_37064202_+,chr5_37065122_37065152_+,chr5_37065161_37065191_+	0.0613563	NIPBL
ENSG00000170421	0.154844	2	chr12_52897191_52897250_-,chr12_52897358_52897415_-	7.62045e-05	KRT8
ENSG00000135535	-1.49535	8	chr6_109366518_109366548_-,chr6_109366568_109366598_-,chr6_109367279_109367309_-,chr6_109368386_109368416_-,chr6_109368660_109368717_-,chr6_109368723_109368753_-,chr6_109368762_109368792_-,chr6_109368807_109368863_-	8.55623e-12	CD164
ENSG00000101447	0.0834918	2	chr20_38952979_38953009_+,chr20_38953019_38953049_+	0.234895	FAM83D
ENSG00000107745	0.317712	3	chr10_72367340_72367370_-,chr10_72367421_72367451_-,chr10_72529947_72529977_-	0.104868	MICU1
CATG00000036797.1	0.23937	2	chr18_3444765_3444795_-,chr18_3448796_3448826_-	0.306907
ENSG00000177731	0.262969	3	chr17_18244795_18244825_-,chr17_18244836_18244866_-,chr17_18244871_18244901_-	0.000344487	FLII
ENSG00000163171	-0.871658	6	chr2_37641945_37641975_-,chr2_37644840_37644870_-,chr2_37645161_37645191_-,chr2_37645256_37645286_-,chr2_37645693_37645723_-,chr2_37645818_37645848_-	4.75237e-11	CDC42EP3
ENSG00000183011	-1.39311	3	chr17_7856685_7856741_-,chr17_7856767_7856797_-,chr17_7871478_7871508_-	0.00170099	NAA38
ENSG00000233223	-0.622296	2	chr17_7557813_7557843_-,chr17_7557886_7557916_-	0.0175249	AC016876.2
ENSG00000065809	-1.5555	5	chr10_14518565_14518595_-,chr10_14518612_14518642_-,chr10_14518695_14518725_-,chr10_14519513_14519543_-,chr10_14520795_14520825_-	2.51876e-09	FAM107B
ENSG00000243147	-0.151557	4	chr2_27779558_27779588_+,chr2_27779598_27779628_+,chr2_27779635_27779665_+,chr2_27779703_27779733_+	0.000223673	MRPL33
ENSG00000184349	-2.11861	6	chr5_107376894_107376924_-,chr5_107379478_107379508_-,chr5_107380031_107380061_-,chr5_107380984_107381014_-,chr5_107527291_107527321_-,chr5_107567924_107567954_-	1.79022e-08	EFNA5
ENSG00000163788	0.0457309	2	chr3_43351073_43351103_+,chr3_43351113_43351143_+	0.976089	SNRK
ENSG00000196372	0.663967	3	chr10_5638867_5638897_-,chr10_5638914_5638944_-,chr10_5639007_5639037_-	0.0595915	ASB13
ENSG00000116489	-0.477396	4	chr1_112671386_112671416_+,chr1_112671449_112671479_+,chr1_112671503_112671533_+,chr1_112671586_112671616_+	1.47335e-05	CAPZA1
ENSG00000152082	0.0169878	3	chr2_130190603_130190633_+,chr2_130190640_130190670_+,chr2_130190697_130190727_+	0.472555	MZT2B
ENSG00000197712	-1.45299	4	chr4_38915141_38915171_+,chr4_38943777_38943807_+,chr4_38943866_38943896_+,chr4_38944905_38944935_+	0.229786	FAM114A1
ENSG00000166167	-2.90098	5	chr10_101536623_101536653_+,chr10_101553457_101553487_+,chr10_101554194_101554224_+,chr10_101557213_101557243_+,chr10_101557283_101557313_+	3.79158e-10	BTRC
ENSG00000186088	-0.0921849	2	chr7_77310751_77310781_-,chr7_77310785_77310815_-	0.896739	GSAP
ENSG00000171100	-0.114884	2	chrX_150673030_150673060_+,chrX_150673113_150673143_+	0.614087	MTM1
ENSG00000138175	-0.896608	4	chr10_102676309_102676339_-,chr10_102676633_102676693_-,chr10_102676710_102676740_-,chr10_102699382_102699412_-	0.00237692	ARL3
ENSG00000133265	-0.633626	3	chr19_55262227_55262257_-,chr19_55262356_55262386_-,chr19_55262390_55262420_-	1.49354e-07	HSPBP1
ENSG00000116984	-0.697305	4	chr1_236897701_236897731_+,chr1_236900641_236900671_+,chr1_236903863_236903893_+,chr1_236903903_236903933_+	0.0161743	MTR
ENSG00000004766	#NAME?	4	chr7_93358571_93358601_+,chr7_93358770_93358800_+,chr7_93358872_93358902_+,chr7_93358996_93359026_+	0.0434193	VPS50
ENSG00000143190	-0.323971	5	chr1_167415866_167415896_+,chr1_167416020_167416078_+,chr1_167416088_167416118_+,chr1_167417482_167417512_+,chr1_167427259_167427289_+	3.20679e-06	POU2F1
ENSG00000167779	0.00693411	2	chr12_53102204_53102234_+,chr12_53102310_53102340_+	0.792021	IGFBP6
ENSG00000121211	0.618723	4	chr4_153394307_153394337_+,chr4_153414891_153414921_+,chr4_153414922_153414952_+,chr4_153414966_153414996_+	0.973029	MND1
ENSG00000228929	0.165037	3	chr1_52772145_52772205_-,chr1_52772217_52772247_-,chr1_52772294_52772324_-	0.000645571	RPS13P2
ENSG00000100906	0.571339	3	chr14_35401513_35401543_-,chr14_35401559_35401589_-,chr14_35401933_35401963_-	0.0261206	NFKBIA
ENSG00000105323	-1.04281	10	chr19_41306967_41306997_+,chr19_41307000_41307030_+,chr19_41307035_41307065_+,chr19_41307090_41307120_+,chr19_41307199_41307229_+,chr19_41307256_41307286_+,chr19_41307287_41307377_+,chr19_41307543_41307573_+,chr19_41307575_41307605_+,chr19_41307647_41307706_+	5.75633e-17	HNRNPUL1
ENSG00000141314	-0.896451	4	chr17_32321390_32321420_+,chr17_32321907_32321962_+,chr17_32322087_32322117_+,chr17_32324629_32324659_+	0.000469641	RHBDL3
ENSG00000051825	-0.3315	4	chr12_123152324_123152354_-,chr12_123156399_123156429_-,chr12_123156503_123156533_-,chr12_123197032_123197062_-	3.97462e-05	MPHOSPH9
ENSG00000139977	-3.81183	7	chr14_57409683_57409713_+,chr14_57409884_57409914_+,chr14_57409968_57409998_+,chr14_57410003_57410033_+,chr14_57410061_57410091_+,chr14_57412219_57412249_+,chr14_57412716_57412746_+	1.41291e-13	NAA30
ENSG00000139178	-1.67835	6	chr12_7094554_7094584_-,chr12_7094707_7094765_-,chr12_7094948_7094978_-,chr12_7095040_7095095_-,chr12_7098327_7098357_-,chr12_7107603_7107633_-	3.18091e-08	C1RL
ENSG00000175061.13	0.27872	3	chr17_16441826_16441856_+,chr17_16441871_16441901_+,chr17_16441909_16442071_+	8.44422e-05
ENSG00000166377	-0.519329	2	chr18_79377943_79377973_+,chr18_79378112_79378142_+	0.00511886	ATP9B
ENSG00000169504	-1.12516	6	chr1_24840923_24840953_+,chr1_24841932_24841962_+,chr1_24841995_24842052_+,chr1_24844049_24844079_+,chr1_24844242_24844272_+,chr1_24844291_24844321_+	7.04985e-07	CLIC4
ENSG00000078403	0.371425	4	chr10_21557156_21557186_+,chr10_21593928_21593958_+,chr10_21614214_21614244_+,chr10_21743600_21743630_+	0.23565	MLLT10
ENSG00000168676	-0.491252	2	chr16_67275742_67275772_-,chr16_67289432_67289462_-	0.0117653	KCTD19
ENSG00000140464	-0.936764	2	chr15_74028181_74028211_+,chr15_74036364_74036394_+	0.0143998	PML
ENSG00000011485	0.267856	2	chr19_46364543_46364573_+,chr19_46390822_46390852_+	0.33745	PPP5C
ENSG00000104517	-0.435593	2	chr8_102253421_102253451_-,chr8_102253904_102253934_-	8.17568e-07	UBR5
ENSG00000116729	-1.20991	7	chr1_68098471_68098501_-,chr1_68098531_68098561_-,chr1_68125396_68125426_-,chr1_68125437_68125467_-,chr1_68125492_68125576_-,chr1_68125666_68125696_-,chr1_68142705_68142735_-	0.0311234	WLS
ENSG00000198898	-0.769271	6	chr7_116918485_116918515_+,chr7_116918622_116918652_+,chr7_116918701_116918731_+,chr7_116918990_116919020_+,chr7_116919127_116919212_+,chr7_116919229_116919259_+	3.74168e-05	CAPZA2
ENSG00000129422	-3.95397	4	chr8_17643802_17643832_-,chr8_17644018_17644048_-,chr8_17645409_17645464_-,chr8_17645488_17645518_-	1.04487e-14	MTUS1
ENSG00000109445	-0.628362	3	chr4_141222551_141222581_+,chr4_141234319_141234349_+,chr4_141234453_141234483_+	0.000192004	ZNF330
ENSG00000123989	0.180309	3	chr2_219538954_219538984_-,chr2_219539017_219539047_-,chr2_219539091_219539121_-	0.688339	CHPF
ENSG00000129103	0.0988682	2	chr7_56080552_56080582_+,chr7_56080633_56080663_+	0.288175	SUMF2
ENSG00000165355	-0.132739	2	chr14_39397755_39397785_-,chr14_39398483_39398513_-	0.646003	FBXO33
ENSG00000227681.1	-0.0149569	2	chr6_147626795_147626825_+,chr6_147896733_147896763_+	0.982773
ENSG00000100722	-2.81716	4	chr14_88611858_88611888_+,chr14_88612841_88612871_+,chr14_88612888_88612918_+,chr14_88612939_88612994_+	1.21827e-09	ZC3H14
ENSG00000006194	0.151426	2	chr16_3291307_3291337_+,chr16_3291430_3291460_+	0.108861	ZNF263
ENSG00000165714	-0.239684	4	chr12_12466009_12466039_+,chr12_12466112_12466142_+,chr12_12475870_12475900_+,chr12_12476771_12476801_+	0.0137806	BORCS5
ENSG00000120253	-4.14795	2	chr6_149724321_149724381_-,chr6_149726460_149726490_-	3.50796e-05	NUP43
ENSG00000168938	1.03708	2	chr5_123023837_123023867_-,chr5_123029305_123029335_-	0.123624	PPIC
ENSG00000169299	-0.0632162	3	chr4_37861914_37861944_+,chr4_37861977_37862033_+,chr4_37862061_37862091_+	0.794367	PGM2
ENSG00000166913	-0.260198	4	chr20_44906433_44906492_+,chr20_44906497_44906555_+,chr20_44908388_44908418_+,chr20_44908461_44908491_+	2.01268e-09	YWHAB
ENSG00000165802	0.0191713	2	chr9_137447562_137447592_-,chr9_137448200_137448255_-	0.715082	NSMF
ENSG00000135763	-1.11065	6	chr1_229659473_229659530_+,chr1_229659546_229659576_+,chr1_229660026_229660081_+,chr1_229660145_229660200_+,chr1_229660765_229660795_+,chr1_229660857_229660887_+	7.01541e-13	URB2
ENSG00000131236	-0.672553	5	chr1_40072241_40072271_+,chr1_40072513_40072543_+,chr1_40072584_40072614_+,chr1_40072618_40072648_+,chr1_40072688_40072718_+	0.000100527	CAP1
ENSG00000260267.1	-0.783153	5	chr16_31449525_31449555_-,chr16_31450675_31450705_-,chr16_31450737_31450767_-,chr16_31456726_31456756_-,chr16_31456788_31456818_-	0.000454765
ENSG00000136710	-0.0157499	2	chr2_130338246_130338276_-,chr2_130338301_130338331_-	0.931758	CCDC115
ENSG00000115170	-0.0559621	2	chr2_157736446_157736476_-,chr2_157736501_157736531_-	0.944784	ACVR1
ENSG00000154174	-1.37993	4	chr3_100363463_100363493_-,chr3_100363535_100363565_-,chr3_100365245_100365329_-,chr3_100365461_100365491_-	3.9505e-10	TOMM70
ENSG00000198169	#NAME?	4	chr8_144720909_144720939_-,chr8_144720960_144720990_-,chr8_144742396_144742426_-,chr8_144753454_144753484_-	0.000314116	ZNF251
ENSG00000170445	0.0408408	2	chr5_140673905_140673935_-,chr5_140673937_140673967_-	0.772549	HARS1
ENSG00000122778	-1.29209	4	chr7_138831381_138831411_-,chr7_138837110_138837140_-,chr7_138837165_138837195_-,chr7_138837619_138837649_-	2.07109e-05	KIAA1549
ENSG00000204070	-0.206804	5	chr20_45367372_45367402_+,chr20_45367435_45367465_+,chr20_45368084_45368114_+,chr20_45369104_45369164_+,chr20_45369179_45369209_+	0.0365324	SYS1
ENSG00000143353	0.00988684	2	chr1_219211689_219211719_+,chr1_219211795_219211825_+	0.913743	LYPLAL1
ENSG00000009780	0.128233	2	chr1_27739425_27739455_+,chr1_27761546_27761604_+	0.21928	FAM76A
ENSG00000150593	0.451875	5	chr10_110876040_110876070_+,chr10_110898112_110898142_+,chr10_110898549_110898579_+,chr10_110898709_110898739_+,chr10_110900196_110900226_+	0.0348814	PDCD4
ENSG00000077312	0.0185264	2	chr19_40765280_40765310_+,chr19_40765359_40765389_+	0.926424	SNRPA
ENSG00000185414	-0.0340748	6	chr2_99194811_99194841_+,chr2_99195722_99195752_+,chr2_99195765_99195795_+,chr2_99197276_99197334_+,chr2_99197372_99197402_+,chr2_99197405_99197435_+	6.90719e-08	MRPL30
ENSG00000168303	0.559966	2	chr7_40132743_40132773_-,chr7_40133084_40133114_-	1	MPLKIP
ENSG00000164120	-0.936823	6	chr4_174490331_174490361_-,chr4_174491017_174491047_-,chr4_174491070_174491100_-,chr4_174491755_174491785_-,chr4_174491867_174491897_-,chr4_174495357_174495387_-	2.69298e-12	HPGD
ENSG00000188612	-0.278913	4	chr17_75167730_75167760_-,chr17_75167798_75167828_-,chr17_75167927_75167957_-,chr17_75168156_75168186_-	0.00240664	SUMO2
ENSG00000082516	-0.310936	5	chr5_154879605_154879635_-,chr5_154887476_154887506_-,chr5_154887514_154887544_-,chr5_154887569_154887599_-,chr5_154887734_154887764_-	0.843868	GEMIN5
ENSG00000162408	-0.527884	4	chr1_6521347_6521377_-,chr1_6525602_6525632_-,chr1_6525667_6525697_-,chr1_6525711_6525741_-	0.00133583	NOL9
ENSG00000125912	-0.304697	4	chr19_3208001_3208031_+,chr19_3209502_3209532_+,chr19_3209541_3209571_+,chr19_3209573_3209603_+	0.444454	NCLN
ENSG00000104904	-0.590687	5	chr19_2273123_2273153_+,chr19_2273172_2273202_+,chr19_2273211_2273267_+,chr19_2273295_2273350_+,chr19_2273458_2273488_+	8.46834e-15	OAZ1
ENSG00000123472	-0.00963287	2	chr1_46635045_46635075_-,chr1_46635076_46635106_-	0.993942	ATPAF1
ENSG00000104765	1.13094	4	chr8_26410760_26410790_+,chr8_26410811_26410841_+,chr8_26410893_26410923_+,chr8_26410962_26410992_+	1.03871e-05	BNIP3L
ENSG00000127774	-0.00209249	3	chr17_3669529_3669559_+,chr17_3669589_3669619_+,chr17_3669635_3669691_+	0.984223	EMC6
ENSG00000171566	0.0464368	3	chr4_154536510_154536540_-,chr4_154536555_154536585_-,chr4_154536612_154536642_-	0.0204963	PLRG1
ENSG00000197557	-1.78326	2	chr2_177616001_177616031_-,chr2_177616224_177616283_-	0.310191	TTC30A
ENSG00000110013	0.139167	2	chr11_124635797_124635827_-,chr11_124635933_124635963_-	0.233977	SIAE
ENSG00000165238	-0.978919	3	chr9_93301226_93301256_+,chr9_93309166_93309196_+,chr9_93320539_93320569_+	0.116485	WNK2
ENSG00000100731	-0.281105	4	chr14_71110066_71110096_+,chr14_71110124_71110154_+,chr14_71110185_71110215_+,chr14_71110978_71111034_+	0.0143634	PCNX1
ENSG00000180370	0.142927	7	chr3_196782804_196782834_+,chr3_196830089_196830119_+,chr3_196830153_196830183_+,chr3_196830187_196830217_+,chr3_196830670_196830700_+,chr3_196832458_196832488_+,chr3_196833443_196833473_+	9.72576e-08	PAK2
ENSG00000122729	0.0674907	2	chr9_32450703_32450733_+,chr9_32450806_32450836_+	0.0391551	ACO1
ENSG00000043143	-2.09466	3	chr5_134579445_134579475_+,chr5_134583037_134583096_+,chr5_134583197_134583227_+	3.78373e-09	JADE2
ENSG00000003249	0.319905	2	chr16_90004871_90004901_-,chr16_90005012_90005042_-	0.0162777	DBNDD1
ENSG00000119969	-1.03396	3	chr10_94601904_94601934_+,chr10_94602069_94602149_+,chr10_94610232_94610262_+	0.000143348	HELLS
ENSG00000160131	-0.669484	5	chrX_151405045_151405075_+,chrX_151405078_151405108_+,chrX_151405131_151405161_+,chrX_151409298_151409328_+,chrX_151409334_151409364_+	4.07294e-15	VMA21
ENSG00000086061	-0.708526	8	chr9_33026964_33026994_+,chr9_33038956_33038986_+,chr9_33039002_33039032_+,chr9_33039036_33039066_+,chr9_33039286_33039316_+,chr9_33039766_33039796_+,chr9_33039823_33039853_+,chr9_33039886_33039916_+	7.41611e-24	DNAJA1
ENSG00000165480	-0.675129	4	chr13_21153595_21153625_-,chr13_21154151_21154181_-,chr13_21155003_21155033_-,chr13_21168116_21168146_-	0.000889951	SKA3
ENSG00000180182	-2.91482	7	chrX_40649702_40649760_-,chrX_40651275_40651305_-,chrX_40651350_40651407_-,chrX_40651507_40651537_-,chrX_40651550_40651580_-,chrX_40653176_40653206_-,chrX_40653870_40653900_-	4.78114e-06	MED14
ENSG00000141560	-0.0592822	4	chr17_82727873_82727903_+,chr17_82727920_82727950_+,chr17_82727954_82727984_+,chr17_82727987_82728017_+	1	FN3KRP
ENSG00000139263	0.00688639	2	chr12_58872149_58872179_-,chr12_58872234_58872264_-	0.969819	LRIG3
ENSG00000183495	-2.28497	4	chr12_132077771_132077801_+,chr12_132077816_132077846_+,chr12_132078880_132078910_+,chr12_132080405_132080460_+	4.52431e-06	EP400
ENSG00000117318	-0.00415291	3	chr1_23557902_23557932_-,chr1_23557934_23557993_-,chr1_23557999_23558059_-	0.914976	ID3
ENSG00000101972	-0.259866	5	chrX_123960622_123960652_+,chrX_124100757_124100787_+,chrX_124101371_124101401_+,chrX_124101468_124101498_+,chrX_124102466_124102496_+	3.00037e-10	STAG2
ENSG00000163349	-1.27275	2	chr1_113973851_113973881_+,chr1_113977770_113977800_+	3.43542e-07	HIPK1
ENSG00000114353	0.10912	6	chr3_50258733_50258763_+,chr3_50258784_50258814_+,chr3_50258816_50258846_+,chr3_50258847_50258877_+,chr3_50258880_50258910_+,chr3_50259323_50259353_+	0.297088	GNAI2
ENSG00000175595	-1.28343	3	chr16_13950454_13950484_+,chr16_13952164_13952194_+,chr16_13952313_13952343_+	0.000628218	ERCC4
ENSG00000070087	-4.70436	4	chr3_149964904_149964960_-,chr3_149965054_149965084_-,chr3_149965859_149965889_-,chr3_149965966_149965996_-	2.58297e-14	PFN2
ENSG00000123009	0.563017	2	chr12_120282591_120282621_+,chr12_120282835_120282865_+	0.00733282	NME2P1
ENSG00000099795	0.0408422	3	chr19_14566078_14566134_-,chr19_14566150_14566180_-,chr19_14566189_14566219_-	0.476659	NDUFB7
ENSG00000214941	-0.205915	4	chr17_15975536_15975566_-,chr17_15976560_15976590_-,chr17_15976644_15976674_-,chr17_15977732_15977792_-	4.0076e-05	ZSWIM7
ENSG00000198231	-0.118357	4	chr17_63798048_63798078_+,chr17_63819076_63819106_+,chr17_63819202_63819232_+,chr17_63819287_63819317_+	0.0128742	DDX42
ENSG00000133641	0.910212	2	chr12_88043675_88043705_+,chr12_88048427_88048457_+	0.0200608	C12orf29
ENSG00000253686.1	-0.132854	2	chr5_173708073_173708103_-,chr5_173708113_173708143_-	0.576605
ENSG00000173542	#NAME?	4	chr4_70982262_70982292_+,chr4_70982315_70982345_+,chr4_70988077_70988107_+,chr4_70988138_70988168_+	2.25095e-11	MOB1B
ENSG00000066427	0.200565	2	chr14_92064094_92064124_-,chr14_92064179_92064209_-	0.0839959	ATXN3
ENSG00000235587	0	2	chrX_46439708_46439738_-,chrX_46439755_46439785_-	1	GAPDHP65
ENSG00000168566	-0.543418	4	chr6_7608913_7608943_+,chr6_7609019_7609049_+,chr6_7609083_7609113_+,chr6_7609129_7609159_+	1	SNRNP48
ENSG00000167281	-1.31134	5	chr17_79089345_79089375_-,chr17_79089458_79089488_-,chr17_79089793_79089823_-,chr17_79090834_79090864_-,chr17_79091947_79091977_-	0.000139724	RBFOX3
ENSG00000145715	-3.65277	5	chr5_87391434_87391464_+,chr5_87391469_87391499_+,chr5_87391584_87391614_+,chr5_87391886_87391941_+,chr5_87394362_87394392_+	2.66262e-06	RASA1
ENSG00000178860	-0.0651822	2	chr8_71841088_71841118_-,chr8_71841539_71841594_-	0.00479656	MSC
ENSG00000154118	0.161446	2	chr16_87698126_87698156_+,chr16_87703030_87703060_+	0.0219354	JPH3
ENSG00000170425	-0.070132	2	chr17_15975588_15975618_+,chr17_15975712_15975742_+	0.786028	ADORA2B
ENSG00000196262	0.0539281	2	chr7_44801471_44801501_+,chr7_44801612_44801642_+	0.000570402	PPIA
ENSG00000029725	-2.13597	6	chr17_5336660_5336690_+,chr17_5338112_5338142_+,chr17_5338569_5338599_+,chr17_5339193_5339223_+,chr17_5383687_5383717_+,chr17_5385754_5385810_+	3.32882e-08	RABEP1
ENSG00000177679	0.102114	2	chr7_76286718_76286748_+,chr7_76287257_76287287_+	0.993793	SRRM3
ENSG00000157150	0.0621819	3	chr3_12153044_12153128_-,chr3_12153146_12153204_-,chr3_12153216_12153246_-	0.762336	TIMP4
ENSG00000071073	0.0277403	2	chr2_98625505_98625535_-,chr2_98625550_98625580_-	0.857741	MGAT4A
ENSG00000172500	0.0979992	7	chr11_65883740_65883770_-,chr11_65883788_65883818_-,chr11_65883835_65883865_-,chr11_65883882_65883912_-,chr11_65883921_65883951_-,chr11_65883966_65883996_-,chr11_65884392_65884422_-	0.0614365	FIBP
ENSG00000112739	0.477744	6	chr6_4060740_4060770_+,chr6_4060877_4060907_+,chr6_4061800_4061830_+,chr6_4061875_4061905_+,chr6_4063134_4063164_+,chr6_4064953_4064983_+	2.84129e-12	PRPF4B
ENSG00000143393	0.0954961	3	chr1_151291804_151291834_-,chr1_151291888_151291918_-,chr1_151292131_151292161_-	0.214547	PI4KB
ENSG00000158985	-1.01339	6	chr5_131320051_131320081_+,chr5_131391900_131391930_+,chr5_131392544_131392574_+,chr5_131393081_131393111_+,chr5_131394602_131394632_+,chr5_131394637_131394667_+	7.77235e-11	CDC42SE2
ENSG00000148219	0.0900044	3	chr9_116425232_116425262_-,chr9_116425611_116425641_-,chr9_116425645_116425675_-	0.813096	ASTN2
ENSG00000165806	1.60553	3	chr10_113712250_113712280_+,chr10_113730832_113730862_+,chr10_113730875_113730905_+	0.41364	CASP7
ENSG00000063241	0.275798	3	chr19_55452985_55453040_-,chr19_55453065_55453095_-,chr19_55453139_55453169_-	0.0143129	ISOC2
ENSG00000197006	-0.300988	3	chr16_21655798_21655828_+,chr16_21655906_21655936_+,chr16_21657416_21657471_+	3.72641e-06	METTL9
ENSG00000131023	-3.23243	5	chr6_149658153_149658183_-,chr6_149658228_149658258_-,chr6_149661693_149661723_-,chr6_149682921_149682951_-,chr6_149682952_149682982_-	2.1649e-06	LATS1
ENSG00000255178.1	-0.0820276	4	chr11_79860365_79860395_-,chr11_80203159_80203189_-,chr11_80383174_80383204_-,chr11_81461894_81461924_-	0.330528
ENSG00000116212	-0.000550104	2	chr1_53967978_53968008_+,chr1_53968138_53968168_+	0.661551	LRRC42
ENSG00000093010	0.138323	4	chr22_19968810_19968840_+,chr22_19968888_19968945_+,chr22_19968986_19969016_+,chr22_19969904_19969934_+	0.888582	COMT
ENSG00000173889	0.0345364	3	chr3_170096891_170096921_-,chr3_170096960_170096990_-,chr3_170097024_170097054_-	0.744137	PHC3
ENSG00000138346	-0.0393878	2	chr10_68414064_68414094_-,chr10_68414129_68414159_-	0.86666	DNA2
ENSG00000198417	0.121038	2	chr16_56659201_56659231_+,chr16_56659273_56659303_+	0.514561	MT1F
ENSG00000111737	-0.408351	3	chr12_120095099_120095129_-,chr12_120095712_120095772_-,chr12_120096365_120096395_-	0.00639548	RAB35
ENSG00000059377	-0.379732	3	chr7_139797456_139797486_+,chr7_139963018_139963048_+,chr7_140020263_140020321_+	0.616629	TBXAS1
ENSG00000175348	-3.04108	4	chr11_8947294_8947324_-,chr11_8948055_8948085_-,chr11_8948128_8948158_-,chr11_8948182_8948212_-	2.69699e-09	TMEM9B
ENSG00000170734	-0.0683183	6	chr6_43612065_43612095_+,chr6_43614492_43614522_+,chr6_43616570_43616600_+,chr6_43616754_43616810_+,chr6_43619071_43619101_+,chr6_43620493_43620523_+	0.153938	POLH
ENSG00000121039	-2.359	4	chr8_73323161_73323191_+,chr8_73324414_73324444_+,chr8_73324532_73324562_+,chr8_73325225_73325281_+	1.49895e-06	RDH10
ENSG00000158710	0.159499	3	chr1_159918111_159918141_-,chr1_159918189_159918219_-,chr1_159918240_159918270_-	0.00302016	TAGLN2
ENSG00000182108	-2.9775	3	chr16_10928891_10928921_-,chr16_10928940_10928970_-,chr16_10939155_10939185_-	0.0428904	DEXI
ENSG00000123395	0.122885	2	chr12_52077349_52077379_+,chr12_52077454_52077484_+	0.107569	ATG101
ENSG00000140538	0.0373799	3	chr15_87977364_87977394_-,chr15_87979056_87979086_-,chr15_88002169_88002199_-	6.56164e-08	NTRK3
ENSG00000256940.1	0.0520915	3	chr11_64248105_64248135_+,chr11_64248140_64248170_+,chr11_64248183_64248213_+	0.721462
ENSG00000213079	0.728285	4	chr6_154833855_154833885_+,chr6_154833941_154833971_+,chr6_154833990_154834020_+,chr6_154834030_154834060_+	0.327447	SCAF8
ENSG00000198689	-5.25457	8	chrX_136044766_136044796_+,chrX_136044851_136044881_+,chrX_136044936_136044966_+,chrX_136044985_136045015_+,chrX_136045026_136045056_+,chrX_136046934_136046964_+,chrX_136047002_136047032_+,chrX_136047097_136047127_+	6.44776e-13	SLC9A6
ENSG00000119684	-1.954	2	chr14_75009583_75009613_-,chr14_75016783_75016813_-	0.000101258	MLH3
ENSG00000111790	0.114918	4	chr12_26956630_26956660_+,chr12_26960718_26960748_+,chr12_26965921_26965951_+,chr12_26965984_26966014_+	2.53942e-05	FGFR1OP2
ENSG00000069966	-1.09476	6	chr15_52120934_52120964_-,chr15_52120974_52121004_-,chr15_52121611_52121641_-,chr15_52122208_52122238_-,chr15_52122249_52122279_-,chr15_52149278_52149308_-	0.0779939	GNB5
ENSG00000145916	1.42913	4	chr5_178148236_178148266_+,chr5_178148434_178148464_+,chr5_178148489_178148519_+,chr5_178148536_178148566_+	0.0508272	RMND5B
ENSG00000102893	-2.98671	7	chr16_47699540_47699570_+,chr16_47699609_47699639_+,chr16_47699653_47699683_+,chr16_47699711_47699766_+,chr16_47699823_47699853_+,chr16_47699872_47699902_+,chr16_47699945_47700026_+	1.9859e-16	PHKB
ENSG00000107521	-0.975292	3	chr10_98417021_98417051_-,chr10_98429258_98429288_-,chr10_98429309_98429339_-	0.0247148	HPS1
ENSG00000110066	0.191357	4	chr11_68156933_68156963_-,chr11_68156974_68157004_-,chr11_68165717_68165747_-,chr11_68165760_68165790_-	0.214573	KMT5B
ENSG00000119335	0.773579	6	chr9_128689625_128689655_+,chr9_128693981_128694011_+,chr9_128694992_128695022_+,chr9_128695119_128695149_+,chr9_128695458_128695488_+,chr9_128695506_128695536_+	0.00938428	SET
ENSG00000108946	-5.49106	7	chr17_68530574_68530604_+,chr17_68530635_68530665_+,chr17_68531721_68531751_+,chr17_68532145_68532175_+,chr17_68532613_68532643_+,chr17_68532668_68532698_+,chr17_68532701_68532756_+	4.31058e-22	PRKAR1A
ENSG00000103148	-0.256208	4	chr16_84271_84301_-,chr16_85773_85803_-,chr16_85812_85842_-,chr16_85850_85880_-	0.017252	NPRL3
ENSG00000243317	-2.25315	4	chr7_135674230_135674260_+,chr7_135674393_135674448_+,chr7_135675020_135675050_+,chr7_135675140_135675196_+	4.44273e-07	STMP1
ENSG00000111300	-3.31029	6	chr12_112027149_112027179_-,chr12_112027211_112027267_-,chr12_112027275_112027305_-,chr12_112027783_112027813_-,chr12_112029340_112029370_-,chr12_112029407_112029437_-	7.36243e-13	NAA25
ENSG00000138413	0.0270588	3	chr2_208236229_208236259_-,chr2_208236265_208236295_-,chr2_208236348_208236378_-	0.918211	IDH1
ENSG00000115525	-0.199787	3	chr2_85839149_85839179_-,chr2_85839349_85839379_-,chr2_85861059_85861089_-	0.858584	ST3GAL5
ENSG00000198920	0.431471	4	chr17_6578147_6578177_-,chr17_6578325_6578355_-,chr17_6578372_6578402_-,chr17_6578439_6578469_-	0.00698067	KIAA0753
ENSG00000077044	0.0410172	3	chr2_233469971_233470001_+,chr2_233470044_233470074_+,chr2_233472066_233472096_+	0.944255	DGKD
ENSG00000138246	0.0583761	2	chr3_132538926_132538956_+,chr3_132538976_132539032_+	0.901338	DNAJC13
ENSG00000256453	-0.17078	2	chr5_140670794_140670824_-,chr5_140672324_140672354_-	0.432389	DND1
ENSG00000091527	-1.04474	4	chr3_133587210_133587270_+,chr3_133587303_133587363_+,chr3_133590197_133590227_+,chr3_133590231_133590261_+	5.49061e-08	CDV3
ENSG00000177225	-0.9416	3	chr11_764957_764987_-,chr11_767222_767252_-,chr11_767263_767293_-	7.96781e-07	GATD1
ENSG00000148737	-5.21807	4	chr10_113166517_113166547_+,chr10_113167461_113167491_+,chr10_113167595_113167625_+,chr10_113167648_113167678_+	2.51626e-07	TCF7L2
ENSG00000134013	-1.35286	4	chr8_23296266_23296296_-,chr8_23297180_23297210_-,chr8_23297346_23297376_-,chr8_23297408_23297438_-	1.35481e-06	LOXL2
ENSG00000147121	-1.9614	4	chrX_46473466_46473496_+,chrX_46473508_46473538_+,chrX_46473552_46473607_+,chrX_46474137_46474167_+	0.0502533	KRBOX4
ENSG00000164032	0.0519127	4	chr4_99948088_99948118_-,chr4_99948136_99948166_-,chr4_99948173_99948203_-,chr4_99948233_99948263_-	0.168087	H2AZ1
ENSG00000166794	0.114159	3	chr15_64155817_64155847_-,chr15_64155874_64155904_-,chr15_64155908_64155938_-	0.000354719	PPIB
ENSG00000169692	0.0163918	3	chr9_136673144_136673174_-,chr9_136673184_136673214_-,chr9_136673282_136673312_-	0.952	AGPAT2
ENSG00000227896.2	-0.332967	3	chr10_86522554_86522584_+,chr10_86522597_86522627_+,chr10_86522656_86522686_+	0.459685
ENSG00000136205	-2.50565	6	chr7_47275149_47275179_-,chr7_47275184_47275214_-,chr7_47275230_47275260_-,chr7_47277302_47277332_-,chr7_47277901_47277931_-,chr7_47428049_47428079_-	1.47335e-05	TNS3
ENSG00000162402	-3.60879	4	chr1_55066361_55066391_-,chr1_55068542_55068572_-,chr1_55068578_55068608_-,chr1_55068738_55068768_-	1.98323e-07	USP24
ENSG00000181830	-0.121449	3	chr11_45811496_45811526_+,chr11_45811531_45811561_+,chr11_45812986_45813016_+	0.0520903	SLC35C1
ENSG00000137868	-0.689827	2	chr15_74179466_74179496_-,chr15_74194387_74194417_-	0.0319579	STRA6
ENSG00000169032	-5.43156	3	chr15_66490874_66490904_+,chr15_66491366_66491396_+,chr15_66491502_66491532_+	0.000466804	MAP2K1
ENSG00000144381	0.459495	5	chr2_197486584_197486614_-,chr2_197486756_197486786_-,chr2_197488403_197488433_-,chr2_197489166_197489196_-,chr2_197497298_197497328_-	0.0511702	HSPD1
ENSG00000161021	-1.65065	4	chr5_179776981_179777011_+,chr5_179777154_179777184_+,chr5_179777203_179777233_+,chr5_179777253_179777283_+	0.0454341	MAML1
ENSG00000109113	0.148	2	chr17_28714284_28714339_-,chr17_28714457_28714487_-	0.157427	RAB34
ENSG00000105854	-0.390193	2	chr7_95404862_95404892_-,chr7_95405074_95405104_-	0.000330746	PON2
ENSG00000167695	-1.58665	4	chr17_741659_741714_+,chr17_742775_742835_+,chr17_742854_742884_+,chr17_744662_744692_+	0.000110393	TLCD3A
ENSG00000224531	-0.73004	5	chr6_11134737_11134767_+,chr6_11134769_11134799_+,chr6_11135788_11135818_+,chr6_11138590_11138620_+,chr6_11138708_11138738_+	1.9467e-07	SMIM13
ENSG00000062282	0.285124	3	chr11_75800553_75800583_+,chr11_75800603_75800633_+,chr11_75801504_75801534_+	0.273986	DGAT2
ENSG00000183696	-0.00421148	2	chr7_48108317_48108347_+,chr7_48108389_48108419_+	0.995895	UPP1
ENSG00000197894	-1.44759	5	chr4_99070978_99071008_-,chr4_99071035_99071065_-,chr4_99071084_99071114_-,chr4_99071118_99071175_-,chr4_99072146_99072176_-	1.01197e-09	ADH5
ENSG00000114841	-0.548107	2	chr3_52375025_52375055_+,chr3_52405491_52405521_+	0.0942727	DNAH1
ENSG00000135048	-3.95289	3	chr9_71683576_71683606_-,chr9_71683656_71683686_-,chr9_71685065_71685095_-	7.28177e-06	CEMIP2
ENSG00000139988	0.0671142	2	chr14_67712487_67712517_+,chr14_67713394_67713424_+	1	RDH12
ENSG00000064933	0.853134	5	chr2_189877362_189877392_+,chr2_189877428_189877458_+,chr2_189877482_189877512_+,chr2_189877517_189877547_+,chr2_189877611_189877641_+	0.290214	PMS1
ENSG00000231500	0.0289272	2	chr6_33276003_33276033_+,chr6_33276038_33276068_+	0.941464	RPS18
ENSG00000170248	-1.85465	3	chr3_33866781_33866811_+,chr3_33866976_33867006_+,chr3_33869673_33869703_+	1.48884e-08	PDCD6IP
ENSG00000095752	-0.304091	5	chr19_55364387_55364417_-,chr19_55364422_55364452_-,chr19_55364540_55364570_-,chr19_55365561_55365591_-,chr19_55365593_55365623_-	2.60023e-09	IL11
ENSG00000101363	-0.0160431	3	chr20_37317075_37317105_+,chr20_37317153_37317183_+,chr20_37317230_37317260_+	0.936625	MANBAL
ENSG00000178425	0.046202	3	chr6_116244055_116244085_+,chr6_116244104_116244134_+,chr6_116244190_116244220_+	0.994302	NT5DC1
ENSG00000130005	-0.685423	3	chr19_1397093_1397123_-,chr19_1398103_1398133_-,chr19_1398600_1398630_-	0.000173334	GAMT
ENSG00000186566	-0.0260004	4	chr17_44395281_44395311_-,chr17_44395374_44395404_-,chr17_44396839_44396869_-,chr17_44445503_44445533_-	0.0110685	GPATCH8
ENSG00000141385	-0.474327	3	chr18_12328944_12329028_-,chr18_12329075_12329105_-,chr18_12329115_12329145_-	4.47791e-08	AFG3L2
ENSG00000087152	0.0910501	2	chr17_44191805_44191835_-,chr17_44191848_44191878_-	0.618733	ATXN7L3
ENSG00000236088.5	-2.596	2	chr17_13787672_13787702_-,chr17_14033074_14033104_-	0.000391001
ENSG00000185591	-1.43896	3	chr12_53411609_53411639_+,chr12_53413010_53413040_+,chr12_53416416_53416472_+	0.00261186	SP1
ENSG00000047188	-0.979076	3	chr5_113593678_113593708_+,chr5_113594049_113594079_+,chr5_113594084_113594114_+	0.0705786	YTHDC2
ENSG00000139220	-0.615324	2	chr12_81497531_81497561_-,chr12_81637237_81637267_-	0.0808051	PPFIA2
ENSG00000181555	-0.493477	2	chr3_47016408_47016466_-,chr3_47103346_47103376_-	0.0374174	SETD2
ENSG00000166347	-0.0658803	4	chr18_74253296_74253326_-,chr18_74253332_74253362_-,chr18_74253380_74253464_-,chr18_74253541_74253571_-	0.833338	CYB5A
ENSG00000143479	1.07384	4	chr1_206649102_206649132_+,chr1_206653918_206653948_+,chr1_206653952_206653982_+,chr1_206655128_206655158_+	0.00775185	DYRK3
ENSG00000180891	-0.228568	3	chr17_57861604_57861634_-,chr17_57862923_57862982_-,chr17_57863028_57863058_-	0.00274267	CUEDC1
ENSG00000109390	-0.00915334	3	chr4_139289917_139289947_-,chr4_139289952_139289982_-,chr4_139289991_139290021_-	0.892833	NDUFC1
ENSG00000068383	-3.01012	5	chr10_132727284_132727314_+,chr10_132783268_132783298_+,chr10_132783310_132783340_+,chr10_132783371_132783401_+,chr10_132783450_132783480_+	0.192348	INPP5A
ENSG00000053254	0.019884	5	chr14_89156177_89156207_-,chr14_89160765_89160795_-,chr14_89161260_89161290_-,chr14_89161633_89161663_-,chr14_89383030_89383060_-	2.62788e-06	FOXN3
ENSG00000124160	-1.05408	2	chr20_46060985_46061015_-,chr20_46062049_46062079_-	0.00417298	NCOA5
ENSG00000162607	0.0647533	3	chr1_62450578_62450608_+,chr1_62451222_62451252_+,chr1_62451703_62451733_+	0.508997	USP1
ENSG00000108592	1.20895	4	chr17_63819109_63819139_-,chr17_63819180_63819210_-,chr17_63819433_63819463_-,chr17_63824083_63824113_-	0.0183305	FTSJ3
ENSG00000103047	0.00241772	2	chr16_69084153_69084183_+,chr16_69084184_69084214_+	0.962188	TANGO6
ENSG00000204463	-0.0124132	3	chr6_31639041_31639071_-,chr6_31639078_31639108_-,chr6_31639137_31639167_-	0.962485	BAG6
ENSG00000144535	-0.215295	3	chr2_232336947_232336977_+,chr2_232337107_232337137_+,chr2_232337162_232337218_+	0.236007	DIS3L2
ENSG00000152404	0.113476	3	chr11_107326360_107326390_-,chr11_107326439_107326469_-,chr11_107326480_107326510_-	0.996466	CWF19L2
ENSG00000102024	-2.39839	5	chrX_115649484_115649514_+,chrX_115649569_115649599_+,chrX_115650482_115650512_+,chrX_115650517_115650547_+,chrX_115650642_115650672_+	6.29578e-14	PLS3
ENSG00000225434.2	-0.0238485	2	chr9_72315432_72315462_+,chr9_72341920_72341950_+	0.968849
ENSG00000137845	-2.65896	6	chr15_58595394_58595424_-,chr15_58595446_58595476_-,chr15_58595558_58595588_-,chr15_58596970_58597000_-,chr15_58597007_58597037_-,chr15_58597184_58597214_-	5.99528e-18	ADAM10
ENSG00000168439	0.0714683	3	chr11_64204367_64204426_+,chr11_64204454_64204484_+,chr11_64204511_64204541_+	0.390658	STIP1
ENSG00000119185	-0.0399738	2	chr2_9406660_9406690_-,chr2_9406717_9406747_-	0.997912	ITGB1BP1
ENSG00000129245	0.0610995	3	chr17_7591230_7591260_-,chr17_7591266_7591296_-,chr17_7591312_7591342_-	0.135509	FXR2
ENSG00000185009	-0.0846824	6	chr10_74121766_74121796_-,chr10_74121802_74121832_-,chr10_74122958_74122988_-,chr10_74123070_74123100_-,chr10_74123118_74123148_-,chr10_74149268_74149298_-	4.39905e-08	AP3M1
ENSG00000105655	0.0810162	5	chr19_18434388_18434418_-,chr19_18434433_18434463_-,chr19_18434548_18434578_-,chr19_18434821_18434879_-,chr19_18434880_18434910_-	0.809526	ISYNA1
ENSG00000047315	2.72993	4	chr4_57031006_57031036_+,chr4_57031076_57031106_+,chr4_57031128_57031158_+,chr4_57031226_57031256_+	2.94895e-12	POLR2B
ENSG00000157881	-0.264288	3	chr1_2508537_2508567_-,chr1_2508591_2508621_-,chr1_2508639_2508669_-	0.501339	PANK4
ENSG00000104805	-0.0776923	2	chr19_48923241_48923271_+,chr19_48924668_48924698_+	0.00848208	NUCB1
ENSG00000144366	#NAME?	4	chr2_188594134_188594164_+,chr2_188594252_188594282_+,chr2_188594990_188595020_+,chr2_188595896_188595926_+	1.41928e-07	GULP1
ENSG00000100591	0.0366934	3	chr14_77469291_77469321_+,chr14_77469340_77469370_+,chr14_77469384_77469470_+	0.747384	AHSA1
ENSG00000143418	-0.104044	4	chr1_150965186_150965216_-,chr1_150965226_150965281_-,chr1_150965368_150965398_-,chr1_150965404_150965434_-	0.00487168	CERS2
ENSG00000132670	-0.288257	6	chr20_3038196_3038226_+,chr20_3038276_3038306_+,chr20_3038329_3038384_+,chr20_3038451_3038481_+,chr20_3038597_3038627_+,chr20_3038639_3038669_+	0.0017281	PTPRA
ENSG00000163961	0.0131292	3	chr3_196468783_196468813_-,chr3_196468903_196468933_-,chr3_196487541_196487571_-	0.89359	RNF168
ENSG00000124831	0.204433	3	chr2_237753445_237753475_+,chr2_237763246_237763276_+,chr2_237763388_237763418_+	0.00565669	LRRFIP1
ENSG00000225663	0.0718337	3	chr17_81822417_81822447_-,chr17_81822453_81822483_-,chr17_81822509_81822539_-	0.149563	MCRIP1
ENSG00000153707	0.0471275	3	chr9_8618907_8618937_-,chr9_8848314_8848344_-,chr9_9384344_9384374_-	0.048107	PTPRD
ENSG00000144560	-0.424881	5	chr3_11556069_11556099_-,chr3_11557979_11558009_-,chr3_11558335_11558365_-,chr3_11558413_11558443_-,chr3_11558509_11558539_-	4.69094e-12	VGLL4
ENSG00000112234	-0.232818	5	chr6_98874001_98874031_-,chr6_98874077_98874107_-,chr6_98874118_98874148_-,chr6_98874230_98874260_-,chr6_98874278_98874308_-	0.37336	FBXL4
ENSG00000008130	0.0697109	2	chr1_1752515_1752545_-,chr1_1752577_1752607_-	0.838422	NADK
ENSG00000129562	0.0635279	2	chr14_22564907_22564966_-,chr14_22564971_22565030_-	0.157638	DAD1
ENSG00000133466	0.0749981	2	chr22_37180166_37180196_-,chr22_37180248_37180278_-	0.9133	C1QTNF6
ENSG00000103642	-4.27884	5	chr15_63129629_63129659_+,chr15_63129717_63129747_+,chr15_63130504_63130534_+,chr15_63141863_63141893_+,chr15_63142031_63142061_+	9.37242e-08	LACTB
ENSG00000187017	0.216743	3	chr1_6461122_6461152_+,chr1_6461174_6461204_+,chr1_6461215_6461245_+	0.89416	ESPN
ENSG00000148175	-0.343723	6	chr9_121339077_121339135_-,chr9_121339207_121339237_-,chr9_121340074_121340104_-,chr9_121340123_121340153_-,chr9_121340172_121340202_-,chr9_121340231_121340261_-	0.00158306	STOM
ENSG00000038274	-0.36103	2	chr5_163519012_163519042_+,chr5_163519121_163519151_+	0.00851394	MAT2B
ENSG00000196547	-0.628426	3	chr15_90921025_90921055_+,chr15_90921107_90921137_+,chr15_90921166_90921196_+	1	MAN2A2
ENSG00000112249	0.0752362	2	chr6_100508734_100508764_-,chr6_100508801_100508831_-	0.859043	ASCC3
ENSG00000116675	-2.23238	2	chr1_65412126_65412156_+,chr1_65415246_65415276_+	0.000166234	DNAJC6
ENSG00000160213	-0.00360923	2	chr21_43773950_43773980_-,chr21_43773987_43774017_-	1	CSTB
ENSG00000196312	0.179635	2	chr9_96942913_96942943_-,chr9_96947315_96947345_-	0.993793	MFSD14C
ENSG00000157216	-1.58292	6	chr1_54225432_54225462_-,chr1_54225503_54225533_-,chr1_54225545_54225604_-,chr1_54226521_54226551_-,chr1_54226668_54226698_-,chr1_54313436_54313466_-	9.97911e-11	SSBP3
ENSG00000118007	-0.868242	7	chr3_136333034_136333064_-,chr3_136336236_136336266_-,chr3_136337398_136337428_-,chr3_136337460_136337490_-,chr3_136337570_136337600_-,chr3_136337775_136337805_-,chr3_136337871_136337901_-	9.8441e-07	STAG1
ENSG00000127511	-1.6493	4	chr19_16854355_16854385_+,chr19_16854799_16854857_+,chr19_16854868_16854924_+,chr19_16880319_16880349_+	0.00038451	SIN3B
ENSG00000198551	-0.531443	4	chr19_11598430_11598460_+,chr19_11599008_11599038_+,chr19_11619008_11619038_+,chr19_11619109_11619139_+	0.0016713	ZNF627
ENSG00000120063	#NAME?	5	chr17_65009289_65009319_-,chr17_65009440_65009470_-,chr17_65010715_65010745_-,chr17_65010859_65010889_-,chr17_65014229_65014259_-	1.60172e-08	GNA13
ENSG00000106089	0.166065	2	chr7_73699210_73699240_-,chr7_73699304_73699334_-	0.529393	STX1A
ENSG00000063322	-0.414759	4	chr19_39397639_39397669_+,chr19_39397746_39397776_+,chr19_39400450_39400480_+,chr19_39400533_39400563_+	0.000102099	MED29
ENSG00000102595	0.42965	2	chr13_95801580_95801610_-,chr13_95924394_95924424_-	0.724748	UGGT2
ENSG00000120314	-0.232308	3	chr5_140669661_140669716_+,chr5_140672286_140672345_+,chr5_140674089_140674119_+	0.589194	WDR55
ENSG00000122557	-0.163829	3	chr7_35632659_35632689_-,chr7_35632702_35632732_-,chr7_35632825_35632855_-	0.961087	HERPUD2
CATG00000045781.1	0.0188885	2	chr2_183581765_183581795_+,chr2_183749153_183749183_+	0.997912
ENSG00000164253	-0.347972	6	chr5_77432244_77432274_-,chr5_77432293_77432323_-,chr5_77433039_77433069_-,chr5_77433105_77433135_-,chr5_77433150_77433180_-,chr5_77433198_77433228_-	8.65142e-08	WDR41
ENSG00000166851	0.0200253	3	chr16_23690223_23690253_+,chr16_23690291_23690321_+,chr16_23690337_23690367_+	0.86805	PLK1
ENSG00000006042	-1.07279	2	chr17_32941430_32941460_+,chr17_32941619_32941649_+	0.301193	TMEM98
ENSG00000145332	-2.03072	3	chr4_87160734_87160764_-,chr4_87161544_87161574_-,chr4_87161625_87161655_-	0.0418774	KLHL8
ENSG00000140836	-0.293587	7	chr16_72782885_72782915_-,chr16_72782943_72782973_-,chr16_72783002_72783032_-,chr16_72783045_72783075_-,chr16_72785206_72785236_-,chr16_72787025_72787055_-,chr16_72787101_72787131_-	7.54357e-12	ZFHX3
ENSG00000126216	-2.01918	4	chr13_112485011_112485070_-,chr13_112485181_112485211_-,chr13_112537128_112537158_-,chr13_112546482_112546512_-	0.0074049	TUBGCP3
ENSG00000100281	0.148195	3	chr22_35295637_35295667_+,chr22_35295705_35295735_+,chr22_35295769_35295799_+	1	HMGXB4
ENSG00000107669	-0.207648	4	chr10_121740424_121740454_-,chr10_121743075_121743105_-,chr10_121743110_121743140_-,chr10_121910879_121910909_-	1.94162e-05	ATE1
ENSG00000204842	0.248617	2	chr12_111452214_111452244_-,chr12_111452328_111452358_-	0.104154	ATXN2
ENSG00000135968	-0.122382	3	chr2_108472869_108472899_+,chr2_108508333_108508363_+,chr2_108509249_108509279_+	0.000257249	GCC2
ENSG00000151458	-0.223355	2	chr4_124667013_124667043_-,chr4_124667153_124667183_-	0.534272	ANKRD50
ENSG00000154305	-1.55448	9	chr1_222665622_222665652_+,chr1_222665671_222665701_+,chr1_222665792_222665822_+,chr1_222665841_222665871_+,chr1_222666056_222666086_+,chr1_222666114_222666144_+,chr1_222668054_222668084_+,chr1_222668088_222668118_+,chr1_222668142_222668172_+	2.01774e-11	MIA3
ENSG00000066135	0.00948739	5	chr1_43671648_43671678_+,chr1_43704476_43704506_+,chr1_43705390_43705420_+,chr1_43705441_43705471_+,chr1_43705485_43705515_+	0.0276319	KDM4A
ENSG00000253683	0.129562	3	chr5_172656368_172656398_-,chr5_172656506_172656536_-,chr5_172656618_172656648_-	0.414016	AC027309.2
ENSG00000187147	0.153162	3	chr1_44636336_44636366_+,chr1_44636462_44636492_+,chr1_44651693_44651723_+	0.505089	RNF220
ENSG00000135919	0.137977	4	chr2_223975128_223975183_-,chr2_223975191_223975221_-,chr2_223975264_223975294_-,chr2_223975438_223975468_-	0.836809	SERPINE2
ENSG00000141837	0.031461	3	chr19_13206945_13206975_-,chr19_13206978_13207035_-,chr19_13259313_13259343_-	0.0182375	CACNA1A
ENSG00000184436	0.308503	4	chr22_20998939_20998969_-,chr22_20999018_20999048_-,chr22_20999773_20999829_-,chr22_20999848_20999878_-	1.41051e-05	THAP7
ENSG00000137822	1.07981	3	chr15_43402312_43402342_+,chr15_43405293_43405323_+,chr15_43407347_43407377_+	0.680969	TUBGCP4
ENSG00000066468	-0.495545	2	chr10_121509478_121509508_-,chr10_121548246_121548276_-	0.0393844	FGFR2
ENSG00000169087	0.724251	2	chr3_122740254_122740284_-,chr3_122752835_122752865_-	0.0784188	HSPBAP1
ENSG00000135525	-0.177349	7	chr6_136342709_136342764_-,chr6_136342944_136342999_-,chr6_136343003_136343033_-,chr6_136343054_136343084_-,chr6_136344075_136344105_-,chr6_136344137_136344167_-,chr6_136361005_136361035_-	6.12239e-07	MAP7
ENSG00000183020	-0.228528	3	chr11_926060_926090_+,chr11_1010866_1010921_+,chr11_1012210_1012240_+	0.000806469	AP2A2
ENSG00000132613	-1.1356	4	chr16_70661206_70661236_-,chr16_70661255_70661285_-,chr16_70661294_70661324_-,chr16_70662737_70662767_-	0.23122	MTSS2
ENSG00000125817	0.297342	3	chr20_3783851_3783908_-,chr20_3783914_3783973_-,chr20_3783994_3784024_-	0.124726	CENPB
ENSG00000197157	0.60803	4	chr7_127994555_127994585_+,chr7_128092390_128092420_+,chr7_128092432_128092522_+,chr7_128092563_128092619_+	0.26757	SND1
ENSG00000174928	-0.155363	2	chr3_155762617_155762647_-,chr3_155763366_155763396_-	0.0281124	C3orf33
ENSG00000158863	0.282331	2	chr8_22104263_22104293_+,chr8_22104350_22104380_+	0.0514609	FAM160B2
ENSG00000162614	-3.28384	2	chr1_77942764_77942794_+,chr1_77944131_77944161_+	2.76449e-05	NEXN
ENSG00000106399	-0.0841838	3	chr7_7636717_7636747_-,chr7_7636759_7636789_-,chr7_7636923_7636953_-	0.23555	RPA3
ENSG00000176261	-0.000765151	2	chr1_32620820_32620850_-,chr1_32621830_32621890_-	0.546754	ZBTB8OS
ENSG00000174842	0.0677147	2	chr1_92246469_92246524_-,chr1_92246568_92246598_-	0.911442	GLMN
ENSG00000163781	0.070703	5	chr3_133600650_133600680_-,chr3_133601032_133601062_-,chr3_133601200_133601230_-,chr3_133611031_133611061_-,chr3_133657797_133657827_-	0.0132879	TOPBP1
ENSG00000158773	-0.0277501	2	chr1_161039251_161039281_-,chr1_161039282_161039312_-	0.95776	USF1
ENSG00000158092	-1.53814	4	chr3_136928150_136928180_+,chr3_136948745_136948775_+,chr3_136948846_136948876_+,chr3_136949096_136949126_+	0.000244325	NCK1
ENSG00000225697	0.0122328	2	chr3_48625723_48625753_-,chr3_48625761_48625791_-	0.970325	SLC26A6
ENSG00000164167	-0.217347	2	chr4_146189781_146189811_+,chr4_146189883_146189941_+	0.30273	LSM6
ENSG00000184232	0.0587017	2	chr11_120229849_120229879_+,chr11_120229911_120229941_+	0.522591	OAF
ENSG00000258427	0.0254383	3	chr14_60398230_60398260_+,chr14_60398266_60398296_+,chr14_60398410_60398440_+	0.84373	RBM8B
ENSG00000196781	1.18545	3	chr9_81583683_81583713_-,chr9_81583782_81583812_-,chr9_81633472_81633502_-	0.0304313	TLE1
ENSG00000231925	-0.0285467	5	chr6_33299769_33299799_-,chr6_33299827_33299857_-,chr6_33301116_33301146_-,chr6_33301170_33301200_-,chr6_33301240_33301270_-	0.671099	TAPBP
ENSG00000176788	0.132595	7	chr5_17276501_17276531_+,chr5_17276536_17276566_+,chr5_17276592_17276652_+,chr5_17276670_17276700_+,chr5_17276708_17276738_+,chr5_17276772_17276802_+,chr5_17276804_17276862_+	6.96197e-06	BASP1
ENSG00000229097	-0.0143135	2	chr10_70163850_70163880_+,chr10_70163886_70163916_+	0.969089	CALM2P2
ENSG00000168078	-1.74848	5	chr8_27809621_27809651_-,chr8_27809664_27809694_-,chr8_27809728_27809758_-,chr8_27809894_27809924_-,chr8_27809999_27810029_-	9.50597e-13	PBK
ENSG00000139163	-6.0649	10	chr12_22685010_22685040_+,chr12_22685066_22685096_+,chr12_22685121_22685151_+,chr12_22685163_22685223_+,chr12_22685242_22685272_+,chr12_22685579_22685609_+,chr12_22685618_22685648_+,chr12_22685682_22685712_+,chr12_22690566_22690596_+,chr12_22690633_22690663_+	4.36992e-24	ETNK1
ENSG00000117419	0.0967604	2	chr1_44221094_44221124_-,chr1_44221168_44221198_-	0.189698	ERI3
ENSG00000172071	0.0161604	3	chr2_88556741_88556771_-,chr2_88556807_88556867_-,chr2_88556874_88556904_-	0.861488	EIF2AK3
ENSG00000133872	0.183801	4	chr8_30063097_30063127_-,chr8_30063154_30063184_-,chr8_30063198_30063228_-,chr8_30063231_30063261_-	0.0741726	SARAF
ENSG00000113719	-0.358367	3	chr5_172952207_172952237_+,chr5_172952503_172952533_+,chr5_172952653_172952683_+	0.00708585	ERGIC1
ENSG00000173660	0.0743682	4	chr1_46316603_46316633_+,chr1_46316657_46316687_+,chr1_46316715_46316745_+,chr1_46316746_46316776_+	0.0875937	UQCRH
ENSG00000042429	-0.0858301	2	chr11_93812308_93812338_+,chr11_93812375_93812405_+	0.987343	MED17
ENSG00000136875	0.885523	5	chr9_113279104_113279134_+,chr9_113292049_113292079_+,chr9_113292677_113292707_+,chr9_113292720_113292750_+,chr9_113292754_113292810_+	0.35065	PRPF4
ENSG00000144524	0.0162166	2	chr2_231808617_231808647_+,chr2_231808692_231808722_+	0.790762	COPS7B
ENSG00000131148	-0.440459	9	chr16_85778624_85778654_-,chr16_85778666_85778696_-,chr16_85779403_85779433_-,chr16_85779435_85779465_-,chr16_85779515_85779545_-,chr16_85779570_85779600_-,chr16_85779609_85779639_-,chr16_85779653_85779683_-,chr16_85779709_85779739_-	1.54629e-07	EMC8
ENSG00000161980	-0.308066	5	chr16_47017_47047_-,chr16_47049_47079_-,chr16_47085_47115_-,chr16_47171_47201_-,chr16_47297_47327_-	6.65697e-06	POLR3K
ENSG00000219438	-2.66385	6	chr22_48492045_48492075_+,chr22_48492151_48492181_+,chr22_48526803_48526833_+,chr22_48750617_48750647_+,chr22_48750793_48750823_+,chr22_48751902_48751932_+	5.58011e-06	TAFA5
ENSG00000082701	-1.11161	6	chr3_119821953_119821983_-,chr3_119822030_119822060_-,chr3_119822092_119822122_-,chr3_119826462_119826492_-,chr3_119826686_119826716_-,chr3_120093570_120093600_-	3.25456e-09	GSK3B
ENSG00000152208	-0.926902	3	chr4_92965459_92965489_+,chr4_93128029_93128059_+,chr4_93359871_93359901_+	0.0220625	GRID2
ENSG00000136108	-0.794598	2	chr13_52475135_52475165_+,chr13_52476320_52476377_+	1.57976e-07	CKAP2
ENSG00000104812	-0.0030629	2	chr19_48968130_48968160_-,chr19_48968169_48968199_-	0.999766	GYS1
ENSG00000143815	0.279531	9	chr1_225401502_225401532_-,chr1_225401605_225401635_-,chr1_225401646_225401676_-,chr1_225402388_225402418_-,chr1_225402544_225402574_-,chr1_225402877_225402907_-,chr1_225402995_225403025_-,chr1_225412179_225412209_-,chr1_225419714_225419744_-	8.83177e-13	LBR
ENSG00000106853	-1.3555	4	chr9_111562972_111563002_-,chr9_111563017_111563047_-,chr9_111592676_111592706_-,chr9_111592744_111592774_-	2.75997e-09	PTGR1
ENSG00000153395	0.100983	3	chr5_1461427_1461457_-,chr5_1461465_1461495_-,chr5_1461550_1461580_-	0.154943	LPCAT1
ENSG00000262660	0.736468	2	chr17_81720862_81720892_+,chr17_81720982_81721037_+	0.00134787	AC139530.2
ENSG00000152767	-0.47112	5	chr13_98397889_98397919_+,chr13_98417454_98417484_+,chr13_98436072_98436102_+,chr13_98448372_98448402_+,chr13_98449708_98449738_+	0.00586586	FARP1
ENSG00000111145	#NAME?	3	chr12_96267363_96267393_+,chr12_96267795_96267825_+,chr12_96269794_96269824_+	2.28155e-05	ELK3
ENSG00000111639	0.285423	3	chr12_6492150_6492180_-,chr12_6492301_6492331_-,chr12_6492332_6492362_-	0.00302443	MRPL51
ENSG00000090316	0.0135465	3	chr4_1340010_1340040_+,chr4_1340076_1340106_+,chr4_1340107_1340137_+	0.845874	MAEA
ENSG00000161542	0.91946	7	chr17_76310933_76310963_-,chr17_76310974_76311004_-,chr17_76311015_76311071_-,chr17_76311339_76311369_-,chr17_76311376_76311406_-,chr17_76312790_76312820_-,chr17_76315701_76315731_-	0.00392074	PRPSAP1
ENSG00000223784.1	-2.2958	3	chr10_6737624_6737654_+,chr10_6737697_6737727_+,chr10_6738913_6738943_+	2.15511e-05
ENSG00000184363	0.571524	3	chr11_404702_404732_+,chr11_404738_404768_+,chr11_404878_404908_+	0.0304308	PKP3
ENSG00000154845	-1.26862	5	chr18_9546797_9546827_-,chr18_9546844_9546874_-,chr18_9546917_9546947_-,chr18_9546950_9546980_-,chr18_9547057_9547087_-	9.13605e-07	PPP4R1
ENSG00000142227	0.0699217	2	chr19_48330415_48330445_+,chr19_48330523_48330553_+	0.564038	EMP3
ENSG00000180089	0.0381057	2	chr19_55226638_55226668_-,chr19_55226750_55226780_-	0.941673	TMEM86B
ENSG00000134851	-0.512869	4	chr4_55425514_55425544_+,chr4_55425609_55425639_+,chr4_55426069_55426099_+,chr4_55426119_55426175_+	8.49311e-06	TMEM165
ENSG00000102981	0.2051	3	chr16_67662617_67662647_+,chr16_67662673_67662703_+,chr16_67662744_67662774_+	0.417368	PARD6A
ENSG00000188191	-0.605974	3	chr7_549198_549228_-,chr7_549255_549285_-,chr7_716618_716648_-	0.225203	PRKAR1B
ENSG00000160613	0.0238414	2	chr11_117205072_117205102_-,chr11_117205128_117205158_-	0.905935	PCSK7
ENSG00000153207	0.110201	2	chr1_246840539_246840569_-,chr1_246842694_246842724_-	0.00502084	AHCTF1
ENSG00000106028	0.394109	3	chr7_141738474_141738504_+,chr7_141738546_141738576_+,chr7_141750402_141750488_+	0.0120177	SSBP1
ENSG00000170624	1.92498	4	chr5_156757260_156757290_+,chr5_156757933_156757963_+,chr5_156758029_156758059_+,chr5_156759413_156759443_+	1.83602e-07	SGCD
ENSG00000170919.11	-0.00363109	2	chr13_45391458_45391488_+,chr13_45393383_45393413_+	0.674862
ENSG00000102125	0.0250405	2	chrX_154421664_154421694_+,chrX_154421696_154421726_+	0.867095	TAZ
ENSG00000122642	-2.22863	3	chr7_33005545_33005575_+,chr7_33005639_33005669_+,chr7_33006898_33006928_+	9.72576e-08	FKBP9
ENSG00000077380	-0.110783	2	chr2_171747973_171748028_+,chr2_171748390_171748420_+	0.00158325	DYNC1I2
ENSG00000253103.1	-0.363563	2	chr8_111156006_111156036_-,chr8_111200748_111200778_-	0.0186075
ENSG00000088325	-0.0822199	3	chr20_31771662_31771692_+,chr20_31801725_31801755_+,chr20_31801770_31801800_+	0.638528	TPX2
ENSG00000198680	0.0964541	3	chr9_25676969_25676999_-,chr9_25677029_25677059_-,chr9_25677102_25677132_-	0.956649	TUSC1
ENSG00000257267	-0.169543	4	chr18_35306121_35306179_+,chr18_35306194_35306224_+,chr18_35306289_35306319_+,chr18_35306320_35306350_+	0.635881	ZNF271P
ENSG00000108010	-0.604653	6	chr10_130179385_130179415_+,chr10_130179478_130179508_+,chr10_130179544_130179574_+,chr10_130179578_130179608_+,chr10_130180312_130180342_+,chr10_130180347_130180403_+	2.28255e-07	GLRX3
ENSG00000186591	-1.56919	9	chr7_129830732_129830762_-,chr7_129830921_129830951_-,chr7_129832738_129832768_-,chr7_129832793_129832823_-,chr7_129834330_129834360_-,chr7_129834782_129834812_-,chr7_129834821_129834851_-,chr7_129834857_129834887_-,chr7_129834889_129834919_-	2.71408e-18	UBE2H
ENSG00000135373	0.065132	3	chr11_34659020_34659050_+,chr11_34659082_34659112_+,chr11_34659133_34659191_+	0.112312	EHF
ENSG00000114904	-0.770399	3	chr3_52710784_52710814_-,chr3_52711568_52711598_-,chr3_52711729_52711759_-	0.0832115	NEK4
ENSG00000152234	0.067612	3	chr18_46084149_46084179_-,chr18_46084185_46084240_-,chr18_46084260_46084290_-	0.103861	ATP5F1A
ENSG00000132003	-0.0513292	2	chr19_13832053_13832083_+,chr19_13832085_13832141_+	0.787261	ZSWIM4
ENSG00000100888	-0.017822	2	chr14_21385199_21385229_-,chr14_21385471_21385501_-	0.15473	CHD8
ENSG00000170606	0.984619	4	chr5_133091344_133091374_+,chr5_133104271_133104301_+,chr5_133104307_133104337_+,chr5_133104444_133104474_+	0.00674338	HSPA4
ENSG00000011304	-0.0175203	3	chr19_812053_812108_+,chr19_812191_812221_+,chr19_812282_812312_+	0.262878	PTBP1
ENSG00000177283	0.185167	2	chr10_35638614_35638644_-,chr10_35638716_35638746_-	0.316615	FZD8
ENSG00000089063	0.20305	3	chr20_5099840_5099870_-,chr20_5099910_5099940_-,chr20_5100027_5100057_-	0.0882471	TMEM230
ENSG00000155368	0.402117	5	chr2_119372280_119372310_+,chr2_119372332_119372362_+,chr2_119372402_119372432_+,chr2_119372450_119372480_+,chr2_119372488_119372573_+	0.000191847	DBI
ENSG00000177646	0.0113115	4	chr3_128912795_128912825_+,chr3_128912831_128912861_+,chr3_128912984_128913014_+,chr3_128913055_128913114_+	0.313677	ACAD9
ENSG00000118181	0.000383692	2	chr11_119017958_119017988_-,chr11_119018001_119018031_-	1	RPS25
ENSG00000165644	-0.0585653	3	chr10_75231281_75231311_-,chr10_75231374_75231404_-,chr10_75233971_75234001_-	0.152718	COMTD1
ENSG00000100345	0.105841	9	chr22_36281325_36281355_-,chr22_36281358_36281388_-,chr22_36281395_36281425_-,chr22_36281619_36281675_-,chr22_36281698_36281757_-,chr22_36288880_36288910_-,chr22_36293353_36293383_-,chr22_36300126_36300156_-,chr22_36300217_36300247_-	6.21543e-07	MYH9
ENSG00000106976	0.237022	3	chr9_128255086_128255116_+,chr9_128255151_128255181_+,chr9_128255214_128255244_+	0.0949659	DNM1
ENSG00000189227	-0.112216	3	chr15_67526511_67526541_+,chr15_67526561_67526591_+,chr15_67526610_67526640_+	0.100181	C15orf61
ENSG00000108883	0.0348594	4	chr17_44850890_44850945_-,chr17_44850947_44850977_-,chr17_44850993_44851023_-,chr17_44851056_44851086_-	0.799556	EFTUD2
ENSG00000171055	-2.93542	5	chr2_36550876_36550906_-,chr2_36552258_36552317_-,chr2_36552406_36552436_-,chr2_36552660_36552690_-,chr2_36552921_36552951_-	4.97672e-08	FEZ2
ENSG00000176095	-3.86123	4	chr3_49724294_49724324_-,chr3_49724350_49724380_-,chr3_49724384_49724414_-,chr3_49726978_49727008_-	0.0285136	IP6K1
ENSG00000113580	-3.71002	6	chr5_143277934_143277964_-,chr5_143279565_143279595_-,chr5_143279643_143279673_-,chr5_143281231_143281261_-,chr5_143281811_143281841_-,chr5_143281857_143281887_-	1.67745e-17	NR3C1
ENSG00000187792	-1.41692	2	chr22_23738682_23738712_-,chr22_23743446_23743476_-	0.00014573	ZNF70
ENSG00000056586	-1.08409	5	chr9_122844556_122844615_-,chr9_122848625_122848655_-,chr9_122848894_122848924_-,chr9_122853769_122853824_-,chr9_122853933_122853963_-	0.000106297	RC3H2
ENSG00000080802	-0.698679	2	chr7_135361795_135361825_-,chr7_135504463_135504493_-	0.670407	CNOT4
ENSG00000145743	-0.113413	5	chr5_107859035_107859065_-,chr5_107859101_107859131_-,chr5_107859155_107859185_-,chr5_107861493_107861523_-,chr5_107961223_107961253_-	0.000252552	FBXL17
ENSG00000137449	-1.5917	2	chr4_15066591_15066621_+,chr4_15070121_15070151_+	2.00937e-08	CPEB2
ENSG00000103995	0.0921557	2	chr15_48737991_48738021_-,chr15_48748443_48748473_-	0.755051	CEP152
ENSG00000050393	0.58548	3	chr6_13790788_13790818_-,chr6_13801288_13801318_-,chr6_13802243_13802273_-	0.0131003	MCUR1
ENSG00000163875	-3.17436	6	chr1_37493150_37493208_-,chr1_37493238_37493268_-,chr1_37493285_37493341_-,chr1_37493383_37493413_-,chr1_37493474_37493531_-,chr1_37501721_37501751_-	2.45831e-07	MEAF6
ENSG00000137700	0.163223	3	chr11_119023598_119023628_-,chr11_119023662_119023692_-,chr11_119024354_119024384_-	0.00120109	SLC37A4
ENSG00000165525	0.242933	9	chr14_49783814_49783844_-,chr14_49783847_49783877_-,chr14_49783909_49783939_-,chr14_49784206_49784266_-,chr14_49784501_49784556_-,chr14_49784801_49784831_-,chr14_49831298_49831328_-,chr14_49832124_49832154_-,chr14_49847707_49847737_-	1.19596e-07	NEMF
ENSG00000133884	-0.015474	2	chr11_65352950_65352980_+,chr11_65353096_65353126_+	0.739379	DPF2
ENSG00000139668	-0.224711	5	chr13_51759969_51759999_+,chr13_51760018_51760048_+,chr13_51760106_51760136_+,chr13_51760330_51760360_+,chr13_51760389_51760419_+	0.011832	WDFY2
ENSG00000109066	0.500881	3	chr17_74838452_74838482_+,chr17_74839721_74839751_+,chr17_74844768_74844798_+	0.0235027	TMEM104
ENSG00000070540	-0.523186	3	chr17_68421281_68421311_-,chr17_68421321_68421351_-,chr17_68421430_68421490_-	0.507048	WIPI1
ENSG00000143797	0.0518526	3	chr2_8858120_8858150_-,chr2_8858172_8858202_-,chr2_8858228_8858258_-	0.467243	MBOAT2
ENSG00000106993	-0.295567	3	chr9_4706420_4706450_+,chr9_4706513_4706543_+,chr9_4706564_4706594_+	0.765133	CDC37L1
ENSG00000120159	0.210457	4	chr9_26841254_26841312_-,chr9_26841357_26841387_-,chr9_26841477_26841507_-,chr9_26861065_26861095_-	0.145189	CAAP1
ENSG00000060642	-0.530245	3	chr1_26798197_26798227_+,chr1_26798267_26798297_+,chr1_26798373_26798403_+	0.00247994	PIGV
ENSG00000233611.3	-0.112972	2	chr2_236169681_236169711_+,chr2_236169762_236169792_+	0.845398
ENSG00000257341	0.0234528	2	chr14_105488684_105488714_+,chr14_105488759_105488789_+	0.839632	AL928654.3
ENSG00000196455	-3.46704	3	chr3_130678934_130678964_-,chr3_130679256_130679286_-,chr3_130679295_130679325_-	0.000110137	PIK3R4
ENSG00000121281	-1.37577	4	chr16_50316046_50316076_+,chr16_50316095_50316125_+,chr16_50316154_50316184_+,chr16_50318105_50318135_+	0.0316989	ADCY7
ENSG00000170385	#NAME?	8	chr1_211571584_211571614_-,chr1_211571630_211571660_-,chr1_211571736_211571795_-,chr1_211575039_211575069_-,chr1_211575105_211575135_-,chr1_211575409_211575439_-,chr1_211576005_211576035_-,chr1_211576090_211576120_-	1.42778e-18	SLC30A1
ENSG00000125304	-1.30006	4	chr13_99562783_99562813_+,chr13_99563235_99563265_+,chr13_99563298_99563328_+,chr13_99563359_99563389_+	3.12639e-06	TM9SF2
ENSG00000101849	0.169269	4	chrX_9716574_9716604_+,chrX_9717201_9717231_+,chrX_9719622_9719652_+,chrX_9719708_9719738_+	0.251238	TBL1X
ENSG00000177311	-0.288783	3	chr3_141448503_141448533_+,chr3_141448602_141448632_+,chr3_141448672_141448702_+	0.499678	ZBTB38
ENSG00000160214	-0.0129345	2	chr21_43804038_43804068_+,chr21_43804072_43804127_+	0.996536	RRP1
ENSG00000181852	-0.0423928	3	chr12_56205450_56205480_-,chr12_56205487_56205517_-,chr12_56205529_56205559_-	0.792339	RNF41
ENSG00000165916	0.0777064	3	chr11_47418775_47418805_-,chr11_47418829_47418859_-,chr11_47418870_47418900_-	0.0579404	PSMC3
ENSG00000148835	-2.00262	2	chr10_103388208_103388238_+,chr10_103389035_103389065_+	0.00343425	TAF5
ENSG00000108100	-0.58096	3	chr10_35569710_35569740_+,chr10_35571252_35571282_+,chr10_35571295_35571325_+	9.29787e-07	CCNY
ENSG00000251474	1.72597	5	chr3_129382922_129382952_-,chr3_129386911_129386941_-,chr3_129387002_129387032_-,chr3_129388106_129388136_-,chr3_129397209_129397239_-	0.00394279	RPL32P3
ENSG00000090061	-1.32146	6	chr14_99511154_99511184_+,chr14_99511284_99511314_+,chr14_99511366_99511396_+,chr14_99511438_99511468_+,chr14_99511485_99511515_+,chr14_99512120_99512150_+	3.29724e-08	CCNK
ENSG00000180211	0.0521001	3	chr6_39958374_39958404_-,chr6_39958447_39958507_-,chr6_39958571_39958601_-	0.00720307	FO393411.1
ENSG00000137575	-2.42585	4	chr8_58582136_58582166_+,chr8_58582245_58582275_+,chr8_58582751_58582781_+,chr8_58582828_58582858_+	4.31995e-10	SDCBP
ENSG00000144426	0.0333623	2	chr2_203191265_203191295_+,chr2_203191305_203191335_+	0.010225	NBEAL1
ENSG00000159873	-3.05959	5	chr22_28783619_28783649_+,chr22_28786336_28786366_+,chr22_28786539_28786595_+,chr22_28789160_28789190_+,chr22_28789265_28789295_+	3.72264e-09	CCDC117
ENSG00000145431	#NAME?	4	chr4_156761614_156761669_-,chr4_156761708_156761738_-,chr4_156762296_156762326_-,chr4_156762525_156762555_-	5.03849e-07	PDGFC
ENSG00000262136.1	-0.76528	2	chr16_69729877_69729907_+,chr16_69731541_69731571_+	0.00479455
ENSG00000173918	0.0242279	2	chr17_79048455_79048485_+,chr17_79049758_79049788_+	0.950241	C1QTNF1
ENSG00000140406	-1.52744	2	chr15_81003726_81003756_+,chr15_81003974_81004004_+	0.000378964	TLNRD1
ENSG00000066629	-4.84459	4	chr14_99940195_99940225_+,chr14_99940931_99940961_+,chr14_99941272_99941302_+,chr14_99941508_99941538_+	1.42566e-08	EML1
ENSG00000012174	-5.96979	6	chrX_21882898_21882928_+,chrX_21882970_21883000_+,chrX_21883176_21883206_+,chrX_21883239_21883269_+,chrX_21885300_21885330_+,chrX_21885382_21885412_+	2.23678e-15	MBTPS2
ENSG00000110841	0.914191	3	chr12_27525506_27525536_+,chr12_27693051_27693081_+,chr12_27693119_27693149_+	3.67941e-09	PPFIBP1
ENSG00000006704	-0.0585363	3	chr7_74468343_74468373_+,chr7_74471680_74471710_+,chr7_74602575_74602605_+	0.910012	GTF2IRD1
ENSG00000065613	0.596438	2	chr10_104003121_104003151_+,chr10_104026053_104026083_+	2.89995e-05	SLK
ENSG00000103671	0.324841	4	chr15_64394085_64394115_+,chr15_64424343_64424373_+,chr15_64455050_64455080_+,chr15_64455273_64455303_+	0.00660808	TRIP4
ENSG00000115919	0.0445338	2	chr2_143042194_143042224_+,chr2_143042281_143042311_+	0.606867	KYNU
ENSG00000112759	0.803271	5	chr6_44233938_44233968_+,chr6_44233988_44234018_+,chr6_44234032_44234062_+,chr6_44234063_44234093_+,chr6_44234112_44234142_+	0.0277487	SLC29A1
ENSG00000106733	-0.0643967	2	chr9_75061200_75061230_-,chr9_75087560_75087590_-	0.438585	NMRK1
ENSG00000115363	-0.310857	2	chr2_75492322_75492352_-,chr2_75492470_75492500_-	0.985732	EVA1A
ENSG00000135185	0.449101	3	chr7_87196160_87196190_-,chr7_87196264_87196294_-,chr7_87196322_87196352_-	0.683798	TMEM243
ENSG00000147421	-0.548666	6	chr8_29051726_29051756_+,chr8_29051850_29051880_+,chr8_29052453_29052483_+,chr8_29064817_29064847_+,chr8_29064857_29064887_+,chr8_29064909_29064939_+	1.58213e-07	HMBOX1
ENSG00000154144	0.636722	5	chr11_124632229_124632259_+,chr11_124632326_124632356_+,chr11_124632407_124632437_+,chr11_124635896_124635926_+,chr11_124636004_124636034_+	0.557981	TBRG1
ENSG00000112183	0.583023	2	chr6_17292198_17292228_+,chr6_17292999_17293029_+	0.00930393	RBM24
ENSG00000116251	-0.0951868	3	chr1_6186267_6186297_-,chr1_6186311_6186341_-,chr1_6186615_6186645_-	1.84657e-08	RPL22
ENSG00000055211	-1.52018	6	chr6_149591133_149591163_+,chr6_149591293_149591323_+,chr6_149591400_149591430_+,chr6_149591599_149591629_+,chr6_149591652_149591682_+,chr6_149591690_149591748_+	7.38897e-08	GINM1
ENSG00000089127	-1.30161	2	chr12_112917917_112917947_+,chr12_112919873_112919903_+	0.000132827	OAS1
ENSG00000245532.4	1.11775	8	chr11_65424977_65425037_+,chr11_65425058_65425116_+,chr11_65426329_65426359_+,chr11_65426361_65426416_+,chr11_65426434_65426464_+,chr11_65426470_65426526_+,chr11_65440439_65440469_+,chr11_65440798_65440828_+	2.3337e-07
ENSG00000177054	-0.966308	2	chr11_19176024_19176054_+,chr11_19176385_19176415_+	0.0278414	ZDHHC13
ENSG00000151835	-0.0445493	3	chr13_23328830_23328860_-,chr13_23328975_23329005_-,chr13_23353739_23353769_-	0.230377	SACS
ENSG00000143947	0.0137488	3	chr2_55235501_55235531_+,chr2_55235540_55235570_+,chr2_55235579_55235609_+	0.355669	RPS27A
ENSG00000235194	0.0780959	5	chr14_23298304_23298334_-,chr14_23298378_23298408_-,chr14_23299914_23299944_-,chr14_23299984_23300014_-,chr14_23300038_23300068_-	0.0691691	PPP1R3E
ENSG00000141456	0.0994279	3	chr17_4671392_4671422_-,chr17_4672159_4672189_-,chr17_4672300_4672330_-	0.0428034	PELP1
ENSG00000071655	0.279202	3	chr19_1576678_1576708_-,chr19_1576772_1576802_-,chr19_1576806_1576836_-	0.0143227	MBD3
ENSG00000158711	-6.02596	5	chr1_205597374_205597404_-,chr1_205607946_205607976_-,chr1_205616092_205616122_-,chr1_205616151_205616181_-,chr1_205616246_205616276_-	1.04641e-05	ELK4
ENSG00000156504	-4.35877	5	chrX_134769570_134769600_-,chrX_134769630_134769660_-,chrX_134769870_134769900_-,chrX_134771634_134771664_-,chrX_134781791_134781821_-	3.09872e-08	FAM122B
ENSG00000250544.1	0.445032	2	chr5_86876450_86876480_+,chr5_86904113_86904143_+	0.16437
ENSG00000150773	2.05071	3	chr11_112062619_112062649_-,chr11_112063211_112063241_-,chr11_112063830_112063860_-	6.45314e-06	PIH1D2
ENSG00000114446	0.484517	3	chr3_108162276_108162306_-,chr3_108162457_108162487_-,chr3_108213928_108213958_-	0.257985	IFT57
ENSG00000080824	-0.131698	4	chr14_102083093_102083123_-,chr14_102083136_102083166_-,chr14_102084864_102084894_-,chr14_102084943_102084973_-	0.123417	HSP90AA1
ENSG00000078070	0.160974	3	chr3_183015218_183015248_-,chr3_183015392_183015422_-,chr3_183031809_183031839_-	0.0501625	MCCC1
ENSG00000100650	-0.272334	6	chr14_69771049_69771079_+,chr14_69771594_69771624_+,chr14_69771640_69771670_+,chr14_69771836_69771866_+,chr14_69771923_69771953_+,chr14_69771975_69772005_+	1.14926e-09	SRSF5
ENSG00000100354	-2.22662	6	chr22_40323330_40323360_+,chr22_40323545_40323575_+,chr22_40323624_40323654_+,chr22_40323746_40323776_+,chr22_40335742_40335772_+,chr22_40335778_40335808_+	1.56617e-11	TNRC6B
ENSG00000230513.1	0.120372	2	chr22_21002578_21002637_+,chr22_21003235_21003265_+	0.373503
ENSG00000123643	0.0959285	2	chr5_151492289_151492319_+,chr5_151492349_151492379_+	0.615885	SLC36A1
ENSG00000121486	-2.44204	4	chr1_185119047_185119077_-,chr1_185119178_185119208_-,chr1_185119887_185119917_-,chr1_185123856_185123886_-	1.99324e-09	TRMT1L
ENSG00000106299	-4.52754	4	chr7_123681922_123681978_-,chr7_123682050_123682080_-,chr7_123684332_123684362_-,chr7_123684411_123684441_-	1.85861e-09	WASL
ENSG00000157985	-0.731454	4	chr2_235677927_235677957_+,chr2_236125220_236125250_+,chr2_236131625_236131655_+,chr2_236131763_236131793_+	5.86916e-07	AGAP1
ENSG00000066654	0.55358	3	chr16_20733664_20733694_-,chr16_20733784_20733814_-,chr16_20733852_20733882_-	0.19533	THUMPD1
ENSG00000103035	0.118828	3	chr16_74305615_74305645_+,chr16_74305652_74305682_+,chr16_74305756_74305786_+	0.0777407	PSMD7
ENSG00000147454	-2.42052	8	chr8_23531807_23531837_+,chr8_23531896_23531926_+,chr8_23567125_23567155_+,chr8_23567552_23567582_+,chr8_23572218_23572248_+,chr8_23572454_23572484_+,chr8_23572520_23572603_+,chr8_23575433_23575463_+	2.5447e-06	SLC25A37
ENSG00000231767	1.25019	2	chr1_192716391_192716421_+,chr1_192716670_192716700_+	0.0202161	AL136454.1
ENSG00000132563	0.0154261	2	chr5_138446820_138446850_+,chr5_138446935_138446965_+	0.96325	REEP2
ENSG00000071564	-0.512589	6	chr19_1609293_1609323_-,chr19_1610965_1611021_-,chr19_1611038_1611068_-,chr19_1611131_1611161_-,chr19_1611168_1611198_-,chr19_1611282_1611312_-	0.000171587	TCF3
ENSG00000235043	0.735849	2	chr4_86949538_86949568_-,chr4_86949733_86949763_-	0.00511496	TECRP1
ENSG00000185567	0.0102048	2	chr14_104937253_104937283_-,chr14_104953977_104954007_-	0.998712	AHNAK2
ENSG00000127191	1.27184	2	chr9_136895840_136895870_+,chr9_136926551_136926607_+	0.00417873	TRAF2
ENSG00000140740	-0.377541	5	chr16_21983224_21983254_+,chr16_21983297_21983352_+,chr16_21983463_21983493_+,chr16_21983546_21983576_+,chr16_21983608_21983638_+	6.38022e-09	UQCRC2
ENSG00000125445	-0.321411	6	chr17_75265962_75265992_+,chr17_75265999_75266029_+,chr17_75266030_75266060_+,chr17_75266213_75266270_+,chr17_75266287_75266345_+,chr17_75266346_75266376_+	1.07768e-12	MRPS7
ENSG00000130844	-0.480434	3	chr19_53546131_53546161_+,chr19_53578051_53578081_+,chr19_53580239_53580269_+	0.000168059	ZNF331
ENSG00000151131	0.0186166	2	chr12_104994659_104994689_+,chr12_104994690_104994720_+	0.838291	C12orf45
ENSG00000007392	0.3525	5	chr16_188962_189020_-,chr16_189056_189086_-,chr16_189098_189128_-,chr16_189142_189172_-,chr16_206003_206033_-	0.307815	LUC7L
ENSG00000116005	-2.09618	5	chr2_70277506_70277536_+,chr2_70277751_70277781_+,chr2_70279263_70279293_+,chr2_70281001_70281031_+,chr2_70281155_70281185_+	2.73266e-09	PCYOX1
ENSG00000179833	-3.04994	5	chr2_64631621_64631651_-,chr2_64631672_64631702_-,chr2_64634131_64634161_-,chr2_64634276_64634306_-,chr2_64635621_64635651_-	6.9909e-10	SERTAD2
ENSG00000021574	#NAME?	7	chr2_32154834_32154864_+,chr2_32155011_32155041_+,chr2_32155064_32155094_+,chr2_32157461_32157491_+,chr2_32157505_32157535_+,chr2_32157563_32157593_+,chr2_32157607_32157637_+	1.86912e-17	SPAST
ENSG00000137764	-0.576259	3	chr15_67714425_67714455_+,chr15_67769897_67769927_+,chr15_67807050_67807109_+	0.00076228	MAP2K5
ENSG00000139644	-1.30846	8	chr12_49762926_49762956_+,chr12_49762975_49763031_+,chr12_49764586_49764616_+,chr12_49764641_49764671_+,chr12_49764692_49764722_+,chr12_49764764_49764794_+,chr12_49764841_49764871_+,chr12_49764904_49764934_+	3.04858e-21	TMBIM6
ENSG00000116199	-1.95068	7	chr1_179067167_179067197_+,chr1_179072448_179072478_+,chr1_179072507_179072537_+,chr1_179072611_179072641_+,chr1_179076403_179076433_+,chr1_179076469_179076499_+,chr1_179076511_179076567_+	3.06711e-12	FAM20B
ENSG00000179262	0.248016	4	chr19_12952989_12953019_+,chr19_12953092_12953122_+,chr19_12953129_12953159_+,chr19_12953612_12953642_+	0.0395052	RAD23A
ENSG00000176171	-0.424609	4	chr10_131967629_131967714_-,chr10_131967747_131967777_-,chr10_131968117_131968147_-,chr10_131968360_131968390_-	7.84899e-06	BNIP3
ENSG00000196535	-0.0572564	4	chr17_29086450_29086480_-,chr17_29093976_29094006_-,chr17_29094935_29094965_-,chr17_29111424_29111454_-	0.812435	MYO18A
ENSG00000184402	-1.06473	4	chr20_62166500_62166530_+,chr20_62182291_62182321_+,chr20_62182360_62182390_+,chr20_62182425_62182514_+	0.000137846	SS18L1
ENSG00000188895	-1.01335	8	chr17_40129713_40129743_+,chr17_40130104_40130134_+,chr17_40130145_40130175_+,chr17_40130212_40130242_+,chr17_40130265_40130295_+,chr17_40136107_40136137_+,chr17_40136603_40136633_+,chr17_40136729_40136789_+	5.84955e-08	MSL1
ENSG00000158458	-2.45894	3	chr5_139847647_139847677_-,chr5_139847792_139847822_-,chr5_139869394_139869424_-	1.8824e-05	NRG2
ENSG00000174718	-1.94028	3	chr12_31981028_31981058_+,chr12_31992955_31992985_+,chr12_31993077_31993107_+	0.239529	RESF1
ENSG00000151148	-2.66948	2	chr12_109534993_109535023_+,chr12_109536672_109536702_+	2.58032e-05	UBE3B
ENSG00000166224	-6.59565	5	chr10_70877554_70877584_+,chr10_70877600_70877655_+,chr10_70879932_70879987_+,chr10_70880080_70880110_+,chr10_70881154_70881184_+	3.26691e-09	SGPL1
ENSG00000228544.1	-0.320356	3	chr9_136800641_136800671_-,chr9_136800693_136800723_-,chr9_136801780_136801810_-	0.672353
ENSG00000184156	0.666731	3	chr8_132154194_132154224_-,chr8_132224082_132224112_-,chr8_132234339_132234369_-	0.0299569	KCNQ3
ENSG00000112655	2.15434	2	chr6_43080039_43080069_+,chr6_43161685_43161715_+	7.35182e-08	PTK7
ENSG00000229358	0.361379	3	chr7_32581278_32581308_-,chr7_32619722_32619752_-,chr7_32640834_32640864_-	0.159174	DPY19L1P1
ENSG00000120334	0.384018	3	chr1_173799550_173799580_-,chr1_173799619_173799649_-,chr1_173799850_173799880_-	0.905935	CENPL
ENSG00000144597	-1.73937	4	chr3_15439297_15439327_+,chr3_15439405_15439460_+,chr3_15442506_15442536_+,chr3_15442583_15442613_+	0.00366604	EAF1
ENSG00000116497	0.376433	2	chr1_32856065_32856095_+,chr1_32856156_32856186_+	0.566142	S100PBP
ENSG00000128805	0.173073	2	chr10_48446036_48446066_-,chr10_48655113_48655143_-	0.585403	ARHGAP22
ENSG00000116991	-1.02997	2	chr1_232397965_232397995_-,chr1_232398704_232398734_-	7.24724e-05	SIPA1L2
ENSG00000100395	-0.489452	2	chr22_41231054_41231084_+,chr22_41231241_41231271_+	0.966028	L3MBTL2
ENSG00000159069	0.183867	3	chr9_136940435_136940465_-,chr9_136940482_136940512_-,chr9_136940595_136940625_-	0.613161	FBXW5
ENSG00000051596	-0.0125084	2	chr5_175959531_175959561_-,chr5_175959577_175959607_-	0.524807	THOC3
ENSG00000070961	-0.312614	5	chr12_89588049_89588079_-,chr12_89589779_89589834_-,chr12_89590031_89590061_-,chr12_89590417_89590447_-,chr12_89590533_89590563_-	4.03471e-05	ATP2B1
ENSG00000141101	0.110836	3	chr16_69741871_69741901_-,chr16_69741975_69742005_-,chr16_69742007_69742037_-	0.299271	NOB1
ENSG00000109572	-0.539079	5	chr4_169720040_169720070_+,chr4_169720109_169720139_+,chr4_169720817_169720847_+,chr4_169720958_169721015_+,chr4_169723105_169723135_+	2.23447e-05	CLCN3
ENSG00000187736	0.131035	4	chr2_219069357_219069387_-,chr2_219075297_219075354_-,chr2_219075943_219076003_-,chr2_219076558_219076588_-	0.0296584	NHEJ1
ENSG00000102241	0.478583	4	chrX_136512121_136512151_+,chrX_136512216_136512246_+,chrX_136512255_136512285_+,chrX_136512309_136512367_+	0.52635	HTATSF1
ENSG00000142655	-3.01074	2	chr1_10519982_10520012_+,chr1_10630728_10630758_+	2.79463e-05	PEX14
ENSG00000134046	-0.336644	2	chr18_54154840_54154870_-,chr18_54154945_54154975_-	0.000160918	MBD2
ENSG00000168297	-0.00841213	2	chr3_58425993_58426023_+,chr3_58428008_58428038_+	1	PXK
ENSG00000171530	0.0403876	4	chr5_77691217_77691247_-,chr5_77691298_77691328_-,chr5_77691335_77691365_-,chr5_77693265_77693295_-	0.945633	TBCA
ENSG00000172301	0.038882	3	chr17_31851871_31851901_-,chr17_31851912_31851942_-,chr17_31851967_31851997_-	0.442096	COPRS
ENSG00000177410.8	0.160594	4	chr20_49289105_49289135_+,chr20_49289154_49289184_+,chr20_49289199_49289229_+,chr20_49289230_49289260_+	0.00331196
ENSG00000137055	0.0912055	2	chr9_26905341_26905396_-,chr9_26905413_26905443_-	0.0619289	PLAA
ENSG00000198517	-2.50825	4	chr7_1542220_1542250_+,chr7_1542661_1542691_+,chr7_1542882_1542912_+,chr7_1543013_1543043_+	1.03831e-07	MAFK
ENSG00000134690	-0.073944	2	chr1_37709533_37709563_+,chr1_37709663_37709719_+	0.97435	CDCA8
ENSG00000122870	-7.23082	5	chr10_58829352_58829382_+,chr10_58831090_58831120_+,chr10_58831218_58831248_+,chr10_58831261_58831291_+,chr10_58831405_58831435_+	3.00037e-10	BICC1
ENSG00000205544	0.0227879	2	chr17_7402975_7403005_-,chr17_7403021_7403051_-	0.180528	TMEM256
ENSG00000111581	0.144122	2	chr12_68742503_68742533_+,chr12_68742641_68742671_+	0.836809	NUP107
ENSG00000187601	-1.40623	5	chrX_55453185_55453215_+,chrX_55453238_55453268_+,chrX_55453407_55453437_+,chrX_55453440_55453470_+,chrX_55453536_55453566_+	3.08985e-08	MAGEH1
ENSG00000183579	-1.51211	3	chr22_29053795_29053825_+,chr22_29053959_29053989_+,chr22_29057458_29057488_+	5.65529e-08	ZNRF3
ENSG00000124767	0.0742115	3	chr6_38675945_38675975_-,chr6_38675984_38676014_-,chr6_38676112_38676142_-	0.185835	GLO1
ENSG00000135070	-0.766406	3	chr9_86264546_86264576_-,chr9_86265767_86265797_-,chr9_86265898_86265953_-	1.62372e-05	ISCA1
ENSG00000239857	-0.455296	2	chr7_895659_895689_+,chr7_896404_896434_+	0.00459589	GET4
ENSG00000266282	0.25613	2	chr17_32227765_32227795_-,chr17_32228032_32228062_-	0.283413	UBL5P2
ENSG00000235065	0.015702	2	chr20_21115043_21115073_+,chr20_21115110_21115140_+	1	RPL24P2
CATG00000074865.1	-0.215077	2	chr4_189045671_189045701_-,chr4_189048535_189048565_-	0.218737
ENSG00000111331	0.633349	2	chr12_112972951_112972981_+,chr12_112973221_112973251_+	0.00434555	OAS3
ENSG00000016391	-0.285297	3	chr3_53813130_53813160_-,chr3_53813256_53813286_-,chr3_53816444_53816474_-	0.47484	CHDH
ENSG00000109680	-1.24244	2	chr4_26755265_26755295_+,chr4_26769971_26770001_+	0.000988172	TBC1D19
ENSG00000107020	-0.027075	2	chr9_5357971_5358001_-,chr9_5358068_5358098_-	0.58693	PLGRKT
ENSG00000077235	-0.0238353	2	chr16_27460613_27460643_-,chr16_27460660_27460690_-	0.181098	GTF3C1
ENSG00000159176	0.0383073	2	chr1_201483530_201483560_-,chr1_201483625_201483655_-	0.439437	CSRP1
ENSG00000247596	0.0170898	2	chr3_52228612_52228642_-,chr3_52228668_52228698_-	0.71292	TWF2
ENSG00000196700	-0.666317	4	chr20_63956699_63956754_-,chr20_63958351_63958408_-,chr20_63958410_63958440_-,chr20_63958463_63958493_-	0.00126753	ZNF512B
ENSG00000168887	-0.236556	3	chr2_85606654_85606684_-,chr2_85608262_85608317_-,chr2_85611288_85611318_-	0.0131579	C2orf68
ENSG00000134375	-0.686221	5	chr1_201969773_201969803_+,chr1_201969816_201969846_+,chr1_201969847_201969877_+,chr1_201969906_201969962_+,chr1_201970320_201970350_+	1.25952e-06	TIMM17A
ENSG00000138032	-0.783021	3	chr2_44231361_44231391_+,chr2_44231416_44231472_+,chr2_44234030_44234060_+	0.000245404	PPM1B
ENSG00000141401	0.109319	2	chr18_12030771_12030801_+,chr18_12030847_12030903_+	0.269104	IMPA2
ENSG00000171368	#NAME?	2	chr5_659862_659892_-,chr5_661737_661767_-	0.000118538	TPPP
ENSG00000197329	-0.313869	2	chr2_64092856_64092886_-,chr2_64092954_64092984_-	0.499024	PELI1
ENSG00000010810	0.056467	2	chr6_111661337_111661367_-,chr6_111661388_111661418_-	0.973029	FYN
ENSG00000184371	-0.522678	3	chr1_109930648_109930678_+,chr1_109930906_109930936_+,chr1_109930962_109930992_+	0.997912	CSF1
ENSG00000138071	-2.35064	5	chr2_65268728_65268758_+,chr2_65270070_65270100_+,chr2_65270122_65270178_+,chr2_65270883_65270913_+,chr2_65271223_65271253_+	6.12239e-07	ACTR2
ENSG00000163249	-1.86232	6	chr2_207714534_207714564_+,chr2_207754338_207754368_+,chr2_207754402_207754432_+,chr2_207754451_207754481_+,chr2_207755214_207755244_+,chr2_207756144_207756174_+	2.96172e-12	CCNYL1
ENSG00000104611	0.00583014	3	chr8_19334827_19334857_+,chr8_19394913_19394943_+,chr8_19396188_19396218_+	1.87564e-05	SH2D4A
ENSG00000151465	0.000899612	3	chr10_12250468_12250498_+,chr10_12250521_12250551_+,chr10_12250557_12250587_+	0.975466	CDC123
ENSG00000253368	-0.15685	6	chr1_27000107_27000137_+,chr1_27000181_27000211_+,chr1_27000237_27000267_+,chr1_27000626_27000656_+,chr1_27000714_27000771_+,chr1_27000856_27000886_+	0.00531967	TRNP1
ENSG00000136807	0.0674618	2	chr9_127789972_127790002_+,chr9_127790057_127790087_+	0.173988	CDK9
ENSG00000164294	-0.264011	7	chr5_55164619_55164649_+,chr5_55164697_55164727_+,chr5_55164730_55164760_+,chr5_55164850_55164905_+,chr5_55167098_55167128_+,chr5_55167223_55167253_+,chr5_55167267_55167297_+	7.79781e-06	GPX8
ENSG00000095261	-0.442768	3	chr9_120816353_120816413_-,chr9_120816414_120816444_-,chr9_120817250_120817280_-	0.0875706	PSMD5
ENSG00000166387	0.0228417	2	chr11_7653674_7653704_+,chr11_7653726_7653756_+	0.930609	PPFIBP2
ENSG00000153029	-0.0336367	3	chr1_181055441_181055471_+,chr1_181055495_181055525_+,chr1_181056523_181056553_+	0.250103	MR1
ENSG00000105968	-0.360217	5	chr7_44826791_44826821_-,chr7_44834228_44834258_-,chr7_44834266_44834296_-,chr7_44834307_44834337_-,chr7_44834339_44834369_-	4.3583e-07	H2AZ2
ENSG00000180228	-0.946683	7	chr2_178431392_178431422_-,chr2_178431426_178431456_-,chr2_178431499_178431529_-,chr2_178431544_178431574_-,chr2_178431584_178431614_-,chr2_178431778_178431808_-,chr2_178443221_178443251_-	6.36103e-09	PRKRA
ENSG00000163535	0.105681	2	chr2_200583633_200583689_+,chr2_200583750_200583809_+	0.546754	SGO2
ENSG00000180964	-1.70083	4	chrX_103252995_103253025_-,chrX_103253162_103253192_-,chrX_103253255_103253285_-,chrX_103253587_103253617_-	0.000452895	TCEAL8
ENSG00000170315	0.101522	3	chr17_16382613_16382643_+,chr17_16382651_16382708_+,chr17_16382710_16382765_+	0.00840755	UBB
ENSG00000171863	-0.149215	3	chr2_3580172_3580202_+,chr2_3580214_3580244_+,chr2_3580886_3580916_+	0.889612	RPS7
ENSG00000067082	0.329926	3	chr10_3776553_3776583_-,chr10_3779057_3779087_-,chr10_3779195_3779225_-	0.0742713	KLF6
ENSG00000107758	-1.69974	5	chr10_73436805_73436860_-,chr10_73443792_73443822_-,chr10_73478111_73478141_-,chr10_73478158_73478188_-,chr10_73478310_73478340_-	0.000123354	PPP3CB
ENSG00000117151	-0.127918	4	chr1_84548751_84548781_-,chr1_84554538_84554568_-,chr1_84554848_84554878_-,chr1_84554950_84554980_-	0.000558862	CTBS
ENSG00000144029	0.0725936	2	chr2_95087181_95087237_-,chr2_95109975_95110005_-	0.351043	MRPS5
ENSG00000166783	0.690599	3	chr16_15594387_15594417_-,chr16_15594648_15594678_-,chr16_15625016_15625046_-	0.188162	MARF1
ENSG00000181924	0.0290506	7	chr11_73872667_73872697_-,chr11_73872735_73872765_-,chr11_73872766_73872796_-,chr11_73872804_73872834_-,chr11_73872838_73872868_-,chr11_73872880_73872910_-,chr11_73872932_73872962_-	0.409364	COA4
ENSG00000175376	-2.19122	2	chr11_65996545_65996575_-,chr11_65998425_65998455_-	1.01801e-05	EIF1AD
ENSG00000177548	-1.36135	2	chr16_28904421_28904451_-,chr16_28919482_28919512_-	0.00466107	RABEP2
ENSG00000088035	0.0893905	3	chr1_63437048_63437078_+,chr1_63437115_63437145_+,chr1_63437171_63437201_+	0.899513	ALG6
ENSG00000188026	-1.3681	2	chr12_123470054_123470084_-,chr12_123472203_123472233_-	5.14473e-05	RILPL1
ENSG00000122873	-0.157974	5	chr10_58287694_58287724_+,chr10_58287744_58287774_+,chr10_58287787_58287817_+,chr10_58287830_58287860_+,chr10_58287960_58287990_+	0.0162362	CISD1
ENSG00000186834	-0.881117	6	chr17_45150439_45150496_+,chr17_45150507_45150537_+,chr17_45150581_45150611_+,chr17_45150621_45150676_+,chr17_45151937_45151967_+,chr17_45152069_45152099_+	6.95262e-10	HEXIM1
ENSG00000204388	-0.677382	4	chr6_31830044_31830074_+,chr6_31830100_31830155_+,chr6_31830179_31830209_+,chr6_31830224_31830254_+	0.0501758	HSPA1B
ENSG00000100056	0.0870632	2	chr22_19133938_19133968_-,chr22_19134017_19134047_-	1	ESS2
ENSG00000106615	0.101872	3	chr7_151466709_151466739_-,chr7_151466770_151466800_-,chr7_151466858_151466888_-	0.234377	RHEB
ENSG00000139233	-1.05294	5	chr12_66123069_66123099_-,chr12_66123135_66123165_-,chr12_66123303_66123333_-,chr12_66123636_66123666_-,chr12_66123725_66123755_-	1.90003e-08	LLPH
ENSG00000116001	-0.883701	9	chr2_70211682_70211712_-,chr2_70211795_70211825_-,chr2_70211910_70211940_-,chr2_70211942_70211972_-,chr2_70212108_70212138_-,chr2_70212170_70212200_-,chr2_70212317_70212347_-,chr2_70224424_70224454_-,chr2_70224482_70224512_-	2.75528e-09	TIA1
ENSG00000176148	-1.48455	8	chr11_33072585_33072615_+,chr11_33072727_33072757_+,chr11_33072772_33072802_+,chr11_33072820_33072850_+,chr11_33072867_33072897_+,chr11_33072898_33072928_+,chr11_33073520_33073550_+,chr11_33073554_33073584_+	1.47322e-09	TCP11L1
ENSG00000146729	-0.244575	4	chr7_55999239_55999269_+,chr7_55999941_55999971_+,chr7_56000083_56000113_+,chr7_56000124_56000179_+	0.109686	NIPSNAP2
ENSG00000178467	-1.40892	5	chr3_48992199_48992229_+,chr3_48998085_48998115_+,chr3_48999753_48999783_+,chr3_49006989_49007019_+,chr3_49007031_49007061_+	0.000142026	P4HTM
ENSG00000197724	-0.00445467	4	chr9_93593081_93593111_+,chr9_93679431_93679461_+,chr9_93679466_93679496_+,chr9_93679557_93679587_+	0.671698	PHF2
ENSG00000122515	0.182568	5	chr7_44768477_44768537_+,chr7_44768663_44768718_+,chr7_44769801_44769831_+,chr7_44769851_44769881_+,chr7_44771718_44771778_+	0.0550911	ZMIZ2
ENSG00000131470	-0.674959	3	chr17_42571775_42571805_-,chr17_42572310_42572340_-,chr17_42572373_42572403_-	0.00163577	PSMC3IP
ENSG00000104442	-7.38059	8	chr8_65602458_65602488_-,chr8_65602829_65602859_-,chr8_65602998_65603028_-,chr8_65603587_65603617_-,chr8_65603720_65603750_-,chr8_65603816_65603846_-,chr8_65603900_65603930_-,chr8_65604178_65604235_-	3.87685e-16	ARMC1
ENSG00000064012	-1.79095	2	chr2_201287408_201287438_+,chr2_201287679_201287709_+	0.0952488	CASP8
ENSG00000173442	0.677588	2	chr11_65582638_65582668_+,chr11_65592615_65592645_+	0.0249495	EHBP1L1
ENSG00000125848	-0.242074	3	chr20_14323995_14324025_-,chr20_14325115_14325145_-,chr20_14325250_14325280_-	0.41364	FLRT3
ENSG00000141504	0.0675454	2	chr17_7626234_7626264_-,chr17_7626329_7626359_-	0.0657914	SAT2
ENSG00000198130	-0.777745	4	chr2_190204634_190204664_-,chr2_190204671_190204701_-,chr2_190204912_190204942_-,chr2_190204976_190205006_-	2.01761e-08	HIBCH
ENSG00000171953	0.0143115	2	chr17_18018262_18018292_-,chr17_18018308_18018338_-	0.929039	ATPAF2
ENSG00000197818	-1.29809	2	chr20_49890365_49890395_+,chr20_49892212_49892242_+	0.0259523	SLC9A8
ENSG00000105063	-0.318522	3	chr19_55229779_55229809_-,chr19_55229929_55229959_-,chr19_55230287_55230317_-	0.332124	PPP6R1
ENSG00000120533	0.319188	4	chr8_109334450_109334480_+,chr8_109343516_109343546_+,chr8_109343554_109343584_+,chr8_109343652_109343682_+	0.0711812	ENY2
ENSG00000040199	-6.67679	2	chr16_71644924_71644979_-,chr16_71648006_71648036_-	2.19297e-06	PHLPP2
ENSG00000084764	0.0218763	2	chr2_27027131_27027161_+,chr2_27027166_27027196_+	0.984223	MAPRE3
ENSG00000000419	-0.646157	3	chr20_50934870_50934900_-,chr20_50934945_50934975_-,chr20_50935020_50935050_-	0.0397786	DPM1
ENSG00000163162	0.377316	3	chr2_101276537_101276567_-,chr2_101276634_101276664_-,chr2_101276698_101276728_-	0.461818	RNF149
ENSG00000162604	0.0809499	2	chr1_61681046_61681076_-,chr1_61681176_61681206_-	0.24564	TM2D1
CATG00000111755.1	0.152115	2	chrX_82837454_82837484_+,chrX_82875944_82875974_+	0.734376
ENSG00000163686	-1.28082	3	chr3_58294071_58294101_+,chr3_58294484_58294514_+,chr3_58294704_58294734_+	0.000180815	ABHD6
ENSG00000225630	-0.229622	4	chr1_629877_629907_+,chr1_629971_630026_+,chr1_630288_630369_+,chr1_631040_631070_+	1.42978e-05	MTND2P28
ENSG00000109536	0.354665	3	chr4_189955115_189955145_+,chr4_189961860_189961890_+,chr4_189963162_189963192_+	0.017102	FRG1
ENSG00000137806	0.0154271	2	chr15_41387353_41387383_-,chr15_41387416_41387446_-	0.915304	NDUFAF1
ENSG00000110090	-6.24796	6	chr11_68754886_68754916_-,chr11_68754935_68754965_-,chr11_68754968_68754998_-,chr11_68755735_68755765_-,chr11_68757397_68757427_-,chr11_68757514_68757544_-	7.72665e-10	CPT1A
ENSG00000185963	0.0613073	2	chr9_92711368_92711424_-,chr9_92711468_92711498_-	0.0871173	BICD2
ENSG00000173065	0.517653	6	chr17_28755980_28756010_-,chr17_28756706_28756736_-,chr17_28756776_28756806_-,chr17_28757328_28757358_-,chr17_28757377_28757407_-,chr17_28757539_28757569_-	0.43281	FAM222B
ENSG00000106355	-0.336658	5	chr7_32485338_32485368_-,chr7_32485427_32485457_-,chr7_32487035_32487065_-,chr7_32487078_32487108_-,chr7_32487132_32487162_-	1.01121e-10	LSM5
CATG00000078754.1	0.0466589	2	chr5_173766917_173766947_+,chr5_173767000_173767030_+	0.864583
ENSG00000115761	0.294499	3	chr2_10571655_10571685_-,chr2_10571733_10571763_-,chr2_10602776_10602806_-	0.000786506	NOL10
ENSG00000132600	0.106727	4	chr16_68352579_68352609_+,chr16_68357177_68357207_+,chr16_68357236_68357266_+,chr16_68360840_68360870_+	0.0345385	PRMT7
ENSG00000156958	-0.784968	2	chr15_49328270_49328300_+,chr15_49328495_49328525_+	0.0869739	GALK2
ENSG00000160208	-3.07854	4	chr21_43693421_43693451_+,chr21_43693714_43693744_+,chr21_43695972_43696002_+,chr21_43696049_43696079_+	1.02816e-11	RRP1B
ENSG00000171634	-0.221173	5	chr17_67866657_67866687_+,chr17_67904838_67904868_+,chr17_67981666_67981696_+,chr17_67983018_67983048_+,chr17_67983097_67983153_+	0.000262961	BPTF
ENSG00000180917	-0.108544	2	chr16_71282302_71282332_-,chr16_71282367_71282397_-	0.984063	CMTR2
ENSG00000148842	-2.29102	5	chr10_103077422_103077452_+,chr10_103077858_103077888_+,chr10_103077936_103077966_+,chr10_103078454_103078484_+,chr10_103083363_103083393_+	2.73923e-05	CNNM2
ENSG00000143819	0.0425178	2	chr1_225845469_225845499_+,chr1_225845533_225845563_+	0.450163	EPHX1
ENSG00000108821	0.777245	5	chr17_50185228_50185288_-,chr17_50185300_50185330_-,chr17_50185339_50185369_-,chr17_50185379_50185409_-,chr17_50185438_50185468_-	0.303455	COL1A1
ENSG00000155957	0.0494736	3	chr12_66137834_66137864_-,chr12_66137881_66137911_-,chr12_66137951_66137981_-	0.163364	TMBIM4
ENSG00000266402.2	2.0203	5	chr17_64146103_64146160_+,chr17_64146245_64146275_+,chr17_64146279_64146309_+,chr17_64146708_64146738_+,chr17_64146780_64146810_+	1.05737e-05
ENSG00000170340	-0.059977	3	chr2_62222233_62222263_+,chr2_62224519_62224549_+,chr2_62224701_62224731_+	0.112534	B3GNT2
ENSG00000204843	0.112892	5	chr2_74370027_74370057_-,chr2_74370978_74371008_-,chr2_74371034_74371064_-,chr2_74371095_74371125_-,chr2_74371562_74371592_-	0.477671	DCTN1
ENSG00000029639	0.0030724	2	chr6_155257665_155257695_-,chr6_155257726_155257756_-	0.967138	TFB1M
ENSG00000186501	-0.15409	2	chr1_27326503_27326533_+,chr1_27336370_27336400_+	0.00734844	TMEM222
ENSG00000052749	-0.299461	2	chr10_97356701_97356731_-,chr10_97363854_97363884_-	0.530813	RRP12
ENSG00000121988	-0.502693	2	chr2_135200231_135200261_-,chr2_135345121_135345151_-	0.0784951	ZRANB3
ENSG00000091127	-2.38224	3	chr7_105456554_105456584_-,chr7_105456645_105456675_-,chr7_105457660_105457690_-	4.39171e-05	PUS7
ENSG00000163602	0.0887767	2	chr3_72378077_72378132_-,chr3_72378139_72378169_-	0.678731	RYBP
ENSG00000141002	-0.4509	2	chr16_89873830_89873860_+,chr16_89884627_89884657_+	0.988296	TCF25
ENSG00000241316.2	0.0446068	2	chr3_67746950_67747005_+,chr3_67755420_67755450_+	0.0295646
ENSG00000100523	0.218101	11	chr14_53036740_53036770_-,chr14_53043967_53043997_-,chr14_53044003_53044033_-,chr14_53046026_53046056_-,chr14_53046059_53046089_-,chr14_53046105_53046135_-,chr14_53046142_53046172_-,chr14_53046247_53046307_-,chr14_53046388_53046418_-,chr14_53046591_53046621_-,chr14_53051055_53051085_-	7.71031e-08	DDHD1
ENSG00000092201	0.21837	3	chr14_21351476_21351532_-,chr14_21363233_21363263_-,chr14_21371845_21371904_-	0.0464301	SUPT16H
ENSG00000186132	0.257395	2	chr2_119302225_119302255_-,chr2_119302365_119302395_-	0.990671	C2orf76
ENSG00000175455	-1.0198	3	chr3_123914319_123914349_-,chr3_123914628_123914658_-,chr3_123933525_123933555_-	1.86156e-06	CCDC14
ENSG00000145216	0.652648	2	chr4_53437323_53437353_+,chr4_53459591_53459621_+	0.562676	FIP1L1
ENSG00000169047	0.608158	9	chr2_226735203_226735258_-,chr2_226735272_226735302_-,chr2_226735341_226735371_-,chr2_226735444_226735474_-,chr2_226735524_226735554_-,chr2_226735594_226735624_-,chr2_226735803_226735833_-,chr2_226792124_226792154_-,chr2_226793168_226793198_-	3.55664e-11	IRS1
ENSG00000170776	-0.133864	5	chr15_85684844_85684874_+,chr15_85745316_85745346_+,chr15_85745355_85745385_+,chr15_85749182_85749212_+,chr15_85749325_85749355_+	5.50105e-16	AKAP13
ENSG00000162458	-0.137806	3	chr1_15785329_15785359_+,chr1_15786450_15786480_+,chr1_15786559_15786589_+	0.0101652	FBLIM1
ENSG00000049239	-0.29542	3	chr1_9265600_9265630_+,chr1_9265649_9265679_+,chr1_9271307_9271337_+	0.209809	H6PD
ENSG00000141076	-0.0245345	3	chr16_69167151_69167181_+,chr16_69168909_69168939_+,chr16_69168991_69169021_+	0.762883	UTP4
ENSG00000124508	-0.0773883	2	chr6_26393898_26393928_+,chr6_26393959_26393989_+	0.721275	BTN2A2
ENSG00000226976	0.423431	2	chr6_37045129_37045159_+,chr6_37045358_37045388_+	0.207527	COX6A1P2
ENSG00000101191	-3.47233	5	chr20_62877743_62877773_-,chr20_62877877_62877907_-,chr20_62878123_62878153_-,chr20_62878205_62878235_-,chr20_62878990_62879020_-	4.01145e-06	DIDO1
ENSG00000167615	0.823222	3	chr19_54461711_54461741_+,chr19_54461831_54461886_+,chr19_54461961_54462046_+	0.0467743	LENG8
ENSG00000168090	0.0627403	4	chr7_100091695_100091725_+,chr7_100091727_100091757_+,chr7_100091877_100091907_+,chr7_100092155_100092185_+	0.936625	COPS6
ENSG00000147804	0.0346151	2	chr8_144412414_144412444_-,chr8_144412492_144412522_-	0.799652	SLC39A4
ENSG00000137642	-1.43974	4	chr11_121570520_121570550_+,chr11_121629608_121629638_+,chr11_121629660_121629690_+,chr11_121629711_121629741_+	2.1739e-06	SORL1
ENSG00000177981	-0.0253814	4	chr12_48147789_48147819_-,chr12_48147878_48147908_-,chr12_48149035_48149065_-,chr12_48149172_48149202_-	0.0245594	ASB8
ENSG00000165209	-1.35895	6	chr9_123124709_123124739_-,chr9_123124772_123124802_-,chr9_123125220_123125250_-,chr9_123125313_123125343_-,chr9_123125411_123125441_-,chr9_123169902_123169932_-	2.9498e-07	STRBP
ENSG00000203875.6	-0.0133301	2	chr6_85677007_85677037_-,chr6_85677084_85677139_-	0.219805
ENSG00000163235	-5.78969	4	chr2_70447284_70447314_-,chr2_70447357_70447387_-,chr2_70447541_70447571_-,chr2_70450171_70450201_-	1.43822e-08	TGFA
ENSG00000133835	-0.310037	3	chr5_119542020_119542050_+,chr5_119542224_119542254_+,chr5_119542302_119542332_+	0.465715	HSD17B4
ENSG00000139725	0.156572	4	chr12_121777758_121777788_-,chr12_121779154_121779237_-,chr12_121780394_121780424_-,chr12_121780522_121780552_-	0.0365089	RHOF
ENSG00000242110	-0.38508	6	chr5_33988290_33988320_-,chr5_33988667_33988697_-,chr5_33988763_33988793_-,chr5_33988799_33988829_-,chr5_33988873_33988903_-,chr5_33988941_33988971_-	0.0511148	AMACR
ENSG00000160058	0.143635	4	chr1_32365171_32365201_-,chr1_32365233_32365263_-,chr1_32365274_32365304_-,chr1_32365344_32365374_-	0.946633	BSDC1
ENSG00000057252	-2.26657	8	chr1_179353929_179353959_+,chr1_179353975_179354005_+,chr1_179354008_179354038_+,chr1_179354200_179354230_+,chr1_179354266_179354296_+,chr1_179354546_179354576_+,chr1_179355288_179355318_+,chr1_179358650_179358680_+	7.52819e-18	SOAT1
ENSG00000100099	0.0238216	2	chr22_26452106_26452136_-,chr22_26452180_26452210_-	0.941356	HPS4
ENSG00000010539	-0.349034	2	chr16_3223263_3223293_-,chr16_3223329_3223359_-	0.779224	ZNF200
ENSG00000087302	0.162711	3	chr14_52004558_52004588_+,chr14_52004617_52004647_+,chr14_52004666_52004726_+	0.0139556	RTRAF
ENSG00000104320	-2.66024	3	chr8_89933484_89933543_-,chr8_89933648_89933678_-,chr8_89935431_89935461_-	1.30794e-09	NBN
ENSG00000170779	-0.347155	5	chr14_105009936_105009966_-,chr14_105009997_105010027_-,chr14_105010579_105010634_-,chr14_105010706_105010736_-,chr14_105010795_105010825_-	8.73814e-06	CDCA4
ENSG00000273314.1	0.249913	2	chr7_148697267_148697297_-,chr7_148697338_148697368_-	0.418109
ENSG00000173465	0.0210844	2	chr11_65571695_65571725_+,chr11_65571738_65571768_+	0.933849	ZNRD2
ENSG00000106771	-2.75411	8	chr9_109015152_109015182_-,chr9_109015253_109015283_-,chr9_109018957_109018987_-,chr9_109019900_109019930_-,chr9_109020056_109020086_-,chr9_109020107_109020137_-,chr9_109020186_109020216_-,chr9_109073125_109073155_-	2.67178e-15	TMEM245
ENSG00000184508	-0.0222499	2	chr15_90929968_90929998_-,chr15_90930918_90930948_-	0.863364	HDDC3
ENSG00000180304	-0.52843	3	chr15_64687577_64687607_-,chr15_64687710_64687740_-,chr15_64688445_64688531_-	0.000227763	OAZ2
ENSG00000109929	-3.37125	3	chr11_121307849_121307879_+,chr11_121308006_121308036_+,chr11_121308603_121308633_+	0.00354235	SC5D
ENSG00000160953	-0.0240544	5	chr19_1376811_1376841_+,chr19_1376922_1376952_+,chr19_1378309_1378339_+,chr19_1378361_1378391_+,chr19_1378397_1378427_+	0.993793	PWWP3A
ENSG00000123739	-0.76582	5	chr4_109709989_109710019_-,chr4_109710027_109710082_-,chr4_109713917_109713947_-,chr4_109714013_109714043_-,chr4_109714275_109714332_-	4.80664e-07	PLA2G12A
ENSG00000125485	-1.08931	3	chr9_132594289_132594319_-,chr9_132594359_132594419_-,chr9_132658083_132658113_-	0.0961164	DDX31
ENSG00000189060	0.274992	3	chr22_37807242_37807272_+,chr22_37807292_37807322_+,chr22_37807349_37807461_+	0.0849073	H1-0
ENSG00000272269.1	-0.0308431	2	chr6_17707166_17707196_+,chr6_17707314_17707344_+	0.992015
ENSG00000114850	-0.264827	4	chr3_156541426_156541456_-,chr3_156542932_156542988_-,chr3_156543004_156543034_-,chr3_156543068_156543098_-	8.18632e-14	SSR3
ENSG00000116260	0.0861096	3	chr1_180197884_180197914_+,chr1_180197947_180197977_+,chr1_180198004_180198034_+	0.0777683	QSOX1
ENSG00000102606	-2.26273	4	chr13_111281038_111281068_+,chr13_111303383_111303413_+,chr13_111303416_111303446_+,chr13_111305702_111305732_+	1.37575e-06	ARHGEF7
ENSG00000139505	-2.08938	4	chr13_25247272_25247302_-,chr13_25247339_25247369_-,chr13_25251649_25251679_-,chr13_25253663_25253693_-	5.67355e-05	MTMR6
ENSG00000125630	-0.166981	8	chr2_112575610_112575640_+,chr2_112575704_112575734_+,chr2_112575758_112575815_+,chr2_112575841_112575871_+,chr2_112575950_112575980_+,chr2_112576087_112576117_+,chr2_112576137_112576167_+,chr2_112576266_112576296_+	3.38036e-05	POLR1B
ENSG00000175416	-0.0140499	4	chr5_176392501_176392531_-,chr5_176392546_176392576_-,chr5_176392604_176392634_-,chr5_176397622_176397652_-	0.871881	CLTB
ENSG00000179151	-1.25975	4	chr15_74630073_74630103_-,chr15_74630558_74630588_-,chr15_74630703_74630733_-,chr15_74632509_74632566_-	0.00167994	EDC3
ENSG00000066084	-2.46335	3	chr12_50745082_50745112_+,chr12_50748521_50748607_+,chr12_50748627_50748657_+	3.66029e-11	DIP2B
ENSG00000005448	0.0533432	2	chr2_74425658_74425688_+,chr2_74425725_74425755_+	0.321445	WDR54
ENSG00000172331	-0.148782	3	chr7_134665643_134665673_+,chr7_134679680_134679710_+,chr7_134679778_134679808_+	0.573211	BPGM
ENSG00000189159	0.0235016	3	chr17_75135988_75136018_-,chr17_75136026_75136056_-,chr17_75136066_75136096_-	0.620728	JPT1
ENSG00000151657	-0.0495975	2	chr10_7755806_7755836_-,chr10_7756035_7756065_-	0.0750057	KIN
ENSG00000136051	-5.20478	3	chr12_105167201_105167231_+,chr12_105167323_105167353_+,chr12_105169100_105169130_+	8.80663e-07	WASHC4
ENSG00000198959	0.0248164	3	chr20_38128461_38128491_-,chr20_38128500_38128530_-,chr20_38128534_38128564_-	0.433557	TGM2
ENSG00000058056	-0.0812607	4	chr3_179779707_179779737_+,chr3_179784666_179784696_+,chr3_179784700_179784730_+,chr3_179789371_179789401_+	7.84874e-06	USP13
ENSG00000107438	-0.17633	5	chr10_95237572_95237602_-,chr10_95237607_95237637_-,chr10_95237662_95237692_-,chr10_95237713_95237743_-,chr10_95237768_95237798_-	0.677936	PDLIM1
ENSG00000204175	0.35394	3	chr10_46541735_46541765_-,chr10_46543991_46544021_-,chr10_46549013_46549073_-	0.000836178	GPRIN2
ENSG00000224078.8	-4.92973	7	chr15_25111901_25111931_+,chr15_25119364_25119394_+,chr15_25119410_25119440_+,chr15_25119753_25119783_+,chr15_25119869_25119899_+,chr15_25120253_25120283_+,chr15_25120323_25120353_+	5.06265e-09
ENSG00000072864	-2.8599	2	chr16_15696903_15696933_+,chr16_15701884_15701942_+	8.72321e-05	NDE1
ENSG00000128534	-0.104977	3	chr7_118192066_118192096_+,chr7_118192134_118192164_+,chr7_118192171_118192201_+	0.988561	LSM8
ENSG00000163704	0.322451	5	chr3_9944011_9944041_-,chr3_9944974_9945004_-,chr3_9945022_9945052_-,chr3_9945542_9945572_-,chr3_9945985_9946015_-	0.00368054	PRRT3
ENSG00000132823	-0.347462	2	chr20_44196589_44196647_-,chr20_44196912_44196942_-	3.19553e-05	OSER1
ENSG00000058668	-0.492904	6	chr1_203700897_203700927_+,chr1_203740289_203740319_+,chr1_203743908_203743938_+,chr1_203743974_203744004_+,chr1_203744005_203744035_+,chr1_203744051_203744081_+	3.12332e-05	ATP2B4
ENSG00000100129	0.00226527	3	chr22_37888524_37888554_+,chr22_37888566_37888596_+,chr22_37888601_37888631_+	0.990079	EIF3L
ENSG00000054118	0.0200397	2	chr1_36296741_36296771_+,chr1_36301600_36301630_+	0.342025	THRAP3
ENSG00000092020	0.347853	2	chr14_35085479_35085509_-,chr14_35121902_35121932_-	0.130895	PPP2R3C
ENSG00000253738.1	0.706902	4	chr8_91063519_91063549_-,chr8_91067911_91067941_-,chr8_91067987_91068017_-,chr8_91068050_91068080_-	0.00491766
ENSG00000260032.1	0.0561999	4	chr20_36045629_36045659_-,chr20_36045667_36045697_-,chr20_36045708_36045738_-,chr20_36045758_36045788_-	0.718262
ENSG00000100425	-5.78124	3	chr22_49773283_49773313_-,chr22_49773420_49773450_-,chr22_49773785_49773815_-	0.00181943	BRD1
ENSG00000144452	1.13229	2	chr2_214932304_214932334_-,chr2_215133150_215133180_-	0.00849097	ABCA12
ENSG00000173928	0.28427	3	chr19_11376074_11376133_+,chr19_11376139_11376169_+,chr19_11377794_11377824_+	0.286472	SWSAP1
ENSG00000006453	0.0380222	5	chr7_98293243_98293273_-,chr7_98293276_98293306_-,chr7_98293316_98293346_-,chr7_98293364_98293394_-,chr7_98385741_98385771_-	0.00393002	BAIAP2L1
ENSG00000171202	0.0165516	2	chr11_85656450_85656508_+,chr11_85656512_85656542_+	0.988825	TMEM126A
ENSG00000184857	-2.19518	2	chr16_8795453_8795483_-,chr16_8795793_8795823_-	1.6993e-07	TMEM186
ENSG00000008256	-3.23335	4	chr7_6161779_6161809_-,chr7_6161834_6161864_-,chr7_6164310_6164340_-,chr7_6164456_6164486_-	1.01875e-08	CYTH3
ENSG00000188739	0.544056	3	chr1_235131647_235131677_-,chr1_235131891_235131921_-,chr1_235131938_235131968_-	0.0705241	RBM34
ENSG00000163565	0.501485	4	chr1_159015957_159015987_+,chr1_159054973_159055003_+,chr1_159055072_159055102_+,chr1_159055125_159055155_+	0.605307	IFI16
ENSG00000148229	0.0200512	2	chr9_113407235_113407265_-,chr9_113407287_113407317_-	0.930052	POLE3
ENSG00000137801	-2.07172	6	chr15_39595521_39595551_+,chr15_39595855_39595885_+,chr15_39595909_39595939_+,chr15_39595975_39596005_+,chr15_39596906_39596936_+,chr15_39597437_39597467_+	2.10777e-05	THBS1
ENSG00000141378	-0.124888	4	chr17_59694254_59694284_-,chr17_59694767_59694797_-,chr17_59694979_59695009_-,chr17_59697308_59697338_-	0.0122777	PTRH2
ENSG00000144120	0.261857	4	chr2_119681998_119682028_+,chr2_119682049_119682079_+,chr2_119682088_119682118_+,chr2_119687791_119687821_+	0.00344944	TMEM177
ENSG00000143458	-1.69876	4	chr1_151118311_151118341_+,chr1_151118348_151118378_+,chr1_151118459_151118489_+,chr1_151118502_151118532_+	0.031847	GABPB2
ENSG00000197299	0.156846	3	chr15_90815338_90815368_+,chr15_90815392_90815422_+,chr15_90815429_90815459_+	0.454452	BLM
ENSG00000009307	-1.50737	9	chr1_114716916_114716946_-,chr1_114717001_114717031_-,chr1_114717292_114717352_-,chr1_114717408_114717438_-,chr1_114717458_114717488_-,chr1_114717538_114717568_-,chr1_114717987_114718017_-,chr1_114718029_114718059_-,chr1_114718095_114718125_-	2.6552e-16	CSDE1
ENSG00000269028	0.0994481	3	chr3_96617762_96617792_-,chr3_96617850_96617936_-,chr3_96617943_96617998_-	0.000265967	MTRNR2L12
ENSG00000187257	-3.44656	2	chr7_77779211_77779241_+,chr7_77779631_77779691_+	0.000261203	RSBN1L
ENSG00000114978	-2.76564	7	chr2_74152594_74152624_-,chr2_74154375_74154405_-,chr2_74155451_74155506_-,chr2_74155721_74155751_-,chr2_74156084_74156114_-,chr2_74156136_74156166_-,chr2_74156265_74156295_-	1.01816e-11	MOB1A
ENSG00000126456	-1.21296	2	chr19_49659572_49659602_-,chr19_49661593_49661623_-	0.0157494	IRF3
ENSG00000096433	-1.62433	3	chr6_33660962_33660992_+,chr6_33694276_33694306_+,chr6_33696532_33696562_+	0.00255374	ITPR3
ENSG00000166250	-1.36871	4	chr11_123070120_123070150_-,chr11_123072950_123072980_-,chr11_123073028_123073058_-,chr11_123073143_123073173_-	0.00964497	CLMP
ENSG00000153140	-0.266152	2	chr5_90393711_90393741_-,chr5_90393824_90393854_-	0.0055057	CETN3
ENSG00000086102	0.11729	5	chr9_33348348_33348378_+,chr9_33348501_33348531_+,chr9_33348697_33348727_+,chr9_33370143_33370173_+,chr9_33371127_33371157_+	0.0746436	NFX1
ENSG00000182534	-0.150056	4	chr17_76675910_76675940_-,chr17_76679566_76679596_-,chr17_76680512_76680542_-,chr17_76680595_76680625_-	0.00350141	MXRA7
ENSG00000124702	-0.847248	2	chr6_43019542_43019572_+,chr6_43021264_43021294_+	0.0469535	KLHDC3
ENSG00000156384	0.270333	3	chr10_104126193_104126223_+,chr10_104126269_104126299_+,chr10_104126353_104126383_+	0.330326	SFR1
ENSG00000120885	0.591393	8	chr8_27597967_27598026_-,chr8_27598047_27598105_-,chr8_27598108_27598138_-,chr8_27598141_27598171_-,chr8_27608997_27609027_-,chr8_27609046_27609076_-,chr8_27610475_27610505_-,chr8_27610513_27610543_-	0.0128246	CLU
ENSG00000107443	-4.49223	2	chr10_96058764_96058794_+,chr10_96060718_96060748_+	0.000129997	CCNJ
ENSG00000177370	0.0838099	3	chr17_1001516_1001573_+,chr17_1001606_1001636_+,chr17_1003641_1003671_+	0.191126	TIMM22
ENSG00000196123	-1.00478	4	chr16_67164172_67164202_-,chr16_67175599_67175629_-,chr16_67175663_67175721_-,chr16_67176474_67176504_-	5.79777e-06	KIAA0895L
ENSG00000197841	0.219209	3	chr19_34740838_34740868_+,chr19_34742804_34742834_+,chr19_34742842_34742872_+	0.0218592	ZNF181
ENSG00000100603	0.257028	4	chr14_77717599_77717629_-,chr14_77717649_77717679_-,chr14_77717684_77717714_-,chr14_77723214_77723244_-	0.992982	SNW1
ENSG00000169738	0.0815375	2	chr17_82035881_82035936_-,chr17_82035950_82035980_-	0.444318	DCXR
ENSG00000160932	0.0261933	2	chr8_143022273_143022328_+,chr8_143022353_143022409_+	0.746227	LY6E
ENSG00000130449	-3.00663	5	chr5_61376933_61376963_+,chr5_61377007_61377037_+,chr5_61544448_61544478_+,chr5_61546105_61546135_+,chr5_61546142_61546172_+	4.34973e-11	ZSWIM6
ENSG00000012660	-0.644829	5	chr6_53267404_53267434_-,chr6_53267492_53267522_-,chr6_53267543_53267573_-,chr6_53268592_53268622_-,chr6_53294088_53294148_-	2.02772e-12	ELOVL5
ENSG00000050130	-1.67557	3	chr14_59504107_59504137_+,chr14_59504679_59504709_+,chr14_59505258_59505288_+	6.97669e-10	JKAMP
ENSG00000177042	-0.359861	5	chr11_696421_696451_+,chr11_703991_704021_+,chr11_704046_704076_+,chr11_704093_704123_+,chr11_704129_704159_+	0.880194	TMEM80
ENSG00000078902	-0.334119	4	chr11_1274371_1274401_-,chr11_1274403_1274433_-,chr11_1276623_1276653_-,chr11_1276662_1276692_-	1.13031e-09	TOLLIP
ENSG00000126709	0.2531	2	chr1_27666066_27666096_-,chr1_27666128_27666158_-	0.104083	IFI6
ENSG00000105401	0.381224	5	chr19_10391104_10391163_-,chr19_10391166_10391196_-,chr19_10391200_10391230_-,chr19_10391289_10391319_-,chr19_10395451_10395511_-	0.800564	CDC37
ENSG00000112699	0.00178093	4	chr6_1623806_1623836_-,chr6_1623853_1623883_-,chr6_1624828_1624858_-,chr6_1846081_1846111_-	0.0463606	GMDS
ENSG00000134910	0.0269891	5	chr11_125620895_125620925_+,chr11_125620984_125621014_+,chr11_125621033_125621063_+,chr11_125621265_125621295_+,chr11_125621299_125621329_+	1	STT3A
ENSG00000177200	-1.51225	4	chr16_53132133_53132163_+,chr16_53222725_53222755_+,chr16_53325099_53325129_+,chr16_53326864_53326894_+	1.30125e-05	CHD9
ENSG00000119688	0.128461	3	chr14_74285971_74286001_-,chr14_74286052_74286082_-,chr14_74286097_74286127_-	0.906211	ABCD4
ENSG00000149930	0.462037	3	chr16_29986474_29986504_+,chr16_29988363_29988393_+,chr16_29992231_29992261_+	8.78461e-07	TAOK2
ENSG00000087460	0.413364	4	chr20_58910952_58910982_+,chr20_58910985_58911043_+,chr20_58911069_58911099_+,chr20_58911105_58911192_+	9.89667e-06	GNAS
ENSG00000055609	2.06113	8	chr7_152101195_152101225_-,chr7_152134925_152134955_-,chr7_152134959_152134989_-,chr7_152135007_152135037_-,chr7_152135387_152135417_-,chr7_152136311_152136341_-,chr7_152202864_152202894_-,chr7_152309508_152309538_-	9.63357e-13	KMT2C
ENSG00000197111	-0.57309	8	chr12_53479472_53479502_+,chr12_53479509_53479567_+,chr12_53479584_53479614_+,chr12_53479626_53479683_+,chr12_53479684_53479714_+,chr12_53479726_53479756_+,chr12_53479765_53479795_+,chr12_53479803_53479833_+	1.74262e-23	PCBP2
ENSG00000103249	0.0720092	2	chr16_1445340_1445370_-,chr16_1445386_1445416_-	0.867095	CLCN7
ENSG00000112893	-0.296495	4	chr5_109867052_109867108_+,chr5_109867310_109867340_+,chr5_109867401_109867431_+,chr5_109869595_109869625_+	2.15245e-09	MAN2A1
ENSG00000167644	0.00446976	2	chr19_38304897_38304927_+,chr19_38304973_38305003_+	0.776615	C19orf33
ENSG00000137486	-0.390466	5	chr11_75260122_75260152_-,chr11_75264380_75264410_-,chr11_75265512_75265569_-,chr11_75265605_75265662_-,chr11_75265724_75265754_-	2.00276e-05	ARRB1
ENSG00000109606	-1.14567	4	chr4_24527475_24527505_-,chr4_24527532_24527562_-,chr4_24539851_24539881_-,chr4_24539905_24539935_-	0.505089	DHX15
ENSG00000205542	0.0601644	4	chrX_12976997_12977027_+,chrX_12977044_12977074_+,chrX_12977082_12977191_+,chrX_12977197_12977227_+	0.00657569	TMSB4X
SRSF10	1.14228	4	chr1_23967463_23967493_-,chr1_23967535_23967565_-,chr1_23969080_23969110_-,chr1_23970975_23971005_-	3.34845e-07
ENSG00000152380	0.330963	3	chr5_80501456_80501486_+,chr5_80541795_80541850_+,chr5_80541906_80541936_+	0.00778973	FAM151B
ENSG00000144061	0.69066	3	chr2_110125374_110125404_-,chr2_110178127_110178157_-,chr2_110178757_110178787_-	0.0189839	NPHP1
ENSG00000160113	0.0782299	3	chr19_17231887_17231917_-,chr19_17231937_17231967_-,chr19_17231969_17231999_-	0.32584	NR2F6
ENSG00000116741	-0.110941	3	chr1_192812140_192812170_+,chr1_192812183_192812213_+,chr1_192812245_192812275_+	0.952284	RGS2
ENSG00000054277	1.67772	4	chr1_241593202_241593232_-,chr1_241593236_241593266_-,chr1_241593602_241593686_-,chr1_241628851_241628881_-	3.51009e-07	OPN3
ENSG00000178458	-0.642149	2	chr4_139697621_139697651_-,chr4_139697781_139697836_-	7.83156e-08	H3P16
ENSG00000059145	-1.72968	6	chr16_1363205_1363235_-,chr16_1363265_1363295_-,chr16_1363357_1363387_-,chr16_1365684_1365714_-,chr16_1365754_1365784_-,chr16_1365808_1365838_-	2.18194e-08	UNKL
ENSG00000213866	0.22413	2	chr9_35970928_35970958_-,chr9_35972100_35972130_-	0.0424712	YBX1P10
ENSG00000196465	0.572647	3	chr12_56157481_56157511_+,chr12_56157911_56157941_+,chr12_56157946_56157976_+	0.0884277	MYL6B
ENSG00000176472	-0.019183	2	chr19_43535990_43536020_+,chr19_43536057_43536087_+	0.8354	ZNF575
ENSG00000109919	0.0387902	3	chr11_47615032_47615062_-,chr11_47618714_47618744_-,chr11_47618759_47618874_-	0.0310071	MTCH2
WDR46	-0.0175243	2	chr6_33279108_33279138_-,chr6_33279211_33279241_-	0.972013
ENSG00000170881	-2.65063	4	chr8_124486204_124486234_+,chr8_124487739_124487769_+,chr8_124487789_124487848_+,chr8_124487872_124487902_+	0.00198043	RNF139
ENSG00000130770	0.312219	3	chr1_28236420_28236450_+,chr1_28237923_28237953_+,chr1_28238042_28238100_+	0.125115	ATP5IF1
ENSG00000130713	-2.67863	9	chr9_130704032_130704088_+,chr9_130704132_130704162_+,chr9_130704226_130704256_+,chr9_130704514_130704574_+,chr9_130704673_130704760_+,chr9_130704775_130704805_+,chr9_130704828_130704858_+,chr9_130707461_130707491_+,chr9_130707579_130707609_+	1.86614e-13	EXOSC2
ENSG00000175893	#NAME?	4	chr9_14611071_14611101_-,chr9_14618212_14618242_-,chr9_14618680_14618710_-,chr9_14618849_14618879_-	0.000270042	ZDHHC21
ENSG00000185651	-2.82298	7	chr22_21614756_21614786_+,chr22_21621921_21621951_+,chr22_21621966_21621996_+,chr22_21622909_21622967_+,chr22_21623923_21623953_+,chr22_21623964_21623994_+,chr22_21624004_21624034_+	4.91486e-08	UBE2L3
ENSG00000185024	-0.665595	3	chr14_105209286_105209316_-,chr14_105219151_105219181_-,chr14_105256186_105256216_-	0.0607571	BRF1
ENSG00000183576	-0.844736	4	chr14_99397748_99397778_-,chr14_99397791_99397821_-,chr14_99398530_99398560_-,chr14_99409804_99409834_-	1.42827e-09	SETD3
ENSG00000231684	1.17622	2	chr1_182336021_182336051_+,chr1_182336492_182336522_+	0.0887322	EIF1P3
ENSG00000143862	0.00914279	3	chr1_202133401_202133457_-,chr1_202133480_202133535_-,chr1_202133538_202133568_-	1	ARL8A
ENSG00000257702.3	0.241275	2	chr2_74504648_74504678_+,chr2_74505061_74505091_+	0.799318
ENSG00000172339	-0.367848	4	chr1_94982808_94982838_-,chr1_94982866_94982923_-,chr1_94982930_94982960_-,chr1_94982986_94983016_-	0.957584	ALG14
ENSG00000033170	-0.125675	4	chr14_65742937_65742967_+,chr14_65743022_65743052_+,chr14_65743063_65743093_+,chr14_65743112_65743142_+	0.956649	FUT8
ENSG00000198876	-2.01357	5	chr9_34086387_34086417_-,chr9_34086572_34086602_-,chr9_34087805_34087835_-,chr9_34087860_34087890_-,chr9_34088317_34088347_-	3.88021e-05	DCAF12
ENSG00000136986	-0.526228	5	chr8_123013346_123013376_-,chr8_123013411_123013441_-,chr8_123014148_123014178_-,chr8_123015205_123015235_-,chr8_123015272_123015302_-	5.18669e-13	DERL1
ENSG00000167552	0.0694616	3	chr12_49184799_49184829_-,chr12_49184853_49184883_-,chr12_49184956_49184986_-	0.568862	TUBA1A
ENSG00000091164	-0.0765613	2	chr18_56602822_56602852_-,chr18_56602900_56602930_-	0.497153	TXNL1
ENSG00000156482	0.388532	3	chr8_98041721_98041751_-,chr8_98041774_98041804_-,chr8_98041851_98041906_-	0.00043295	RPL30
ENSG00000107485	0.349451	5	chr10_8074344_8074374_+,chr10_8074408_8074438_+,chr10_8074462_8074521_+,chr10_8074775_8074805_+,chr10_8074864_8074894_+	0.533987	GATA3
ENSG00000112592	-0.301316	3	chr6_170572659_170572689_+,chr6_170572758_170572788_+,chr6_170572829_170572859_+	0.200381	TBP
ENSG00000104093	-0.362888	5	chr15_51447791_51447821_-,chr15_51447862_51447892_-,chr15_51447967_51447997_-,chr15_51463085_51463115_-,chr15_51563337_51563367_-	0.00252399	DMXL2
ENSG00000221978	-0.651546	4	chr1_1386532_1386562_-,chr1_1386618_1386648_-,chr1_1386684_1386741_-,chr1_1386829_1386859_-	4.76351e-08	CCNL2
ENSG00000174720	0.573753	3	chr4_112637210_112637240_+,chr4_112657425_112657455_+,chr4_112657556_112657586_+	0.0690734	LARP7
ENSG00000249115	-0.096465	3	chr19_35623580_35623610_+,chr19_35625257_35625287_+,chr19_35625325_35625355_+	6.72622e-08	HAUS5
ENSG00000189180	-0.126377	3	chr10_38054464_38054494_+,chr10_38054506_38054563_+,chr10_38054591_38054621_+	0.570222	ZNF33A
ENSG00000185917	-1.50057	2	chr21_36034541_36034571_-,chr21_36043684_36043714_-	0.36183	SETD4
ENSG00000104886	0.843788	5	chr19_2230003_2230033_-,chr19_2230684_2230714_-,chr19_2230743_2230773_-,chr19_2233153_2233183_-,chr19_2233300_2233330_-	0.0050036	PLEKHJ1
ENSG00000139793	1.17421	7	chr13_97227047_97227077_+,chr13_97370649_97370679_+,chr13_97391374_97391404_+,chr13_97391413_97391443_+,chr13_97391457_97391487_+,chr13_97392005_97392035_+,chr13_97394090_97394120_+	7.05639e-07	MBNL2
ENSG00000084207	0.165203	3	chr11_67586440_67586527_+,chr11_67586541_67586571_+,chr11_67586593_67586653_+	0.0327161	GSTP1
ENSG00000015133	0.12438	4	chr14_91384274_91384304_-,chr14_91384354_91384384_-,chr14_91384395_91384425_-,chr14_91384429_91384459_-	0.0342771	CCDC88C
ENSG00000103966	0.13463	4	chr15_41898383_41898413_-,chr15_41899440_41899470_-,chr15_41899472_41899502_-,chr15_41899529_41899559_-	0.527057	EHD4
ENSG00000099260	0.427876	3	chr1_99650289_99650319_+,chr1_99662369_99662399_+,chr1_99694344_99694374_+	3.81618e-07	PALMD
ENSG00000174282	-0.159367	6	chr17_7459348_7459408_-,chr17_7459429_7459459_-,chr17_7459670_7459700_-,chr17_7459752_7459782_-,chr17_7460024_7460054_-,chr17_7460126_7460156_-	4.54998e-07	ZBTB4
ENSG00000259001.2	0.0494561	6	chr14_20343069_20343099_-,chr14_20343147_20343177_-,chr14_20343184_20343214_-,chr14_20343221_20343251_-,chr14_20343262_20343292_-,chr14_20343302_20343332_-	0.778039
ENSG00000086289	-0.865909	6	chr7_37950489_37950519_+,chr7_37950780_37950810_+,chr7_37951665_37951695_+,chr7_37951797_37951827_+,chr7_37951854_37951884_+,chr7_37951906_37951936_+	2.13005e-14	EPDR1
ENSG00000110048	-0.740017	4	chr11_59574398_59574458_-,chr11_59574487_59574517_-,chr11_59575462_59575492_-,chr11_59575513_59575543_-	0.000146604	OSBP
ENSG00000062485	-1.33393	2	chr12_56271701_56271757_-,chr12_56273014_56273044_-	9.26199e-08	CS
ENSG00000158669	-0.452881	4	chr8_41621708_41621738_+,chr8_41621762_41621792_+,chr8_41621812_41621842_+,chr8_41621884_41621914_+	0.0567807	GPAT4
ENSG00000175274	-2.98335	3	chr11_44932351_44932381_-,chr11_44932414_44932444_-,chr11_44936334_44936364_-	0.00131484	TP53I11
ENSG00000129116	-1.95505	4	chr4_168926626_168926656_+,chr4_168926906_168926936_+,chr4_168928320_168928350_+,chr4_168928387_168928445_+	8.49119e-08	PALLD
ENSG00000128272	0.217155	3	chr22_39522498_39522528_+,chr22_39522583_39522613_+,chr22_39522653_39522683_+	0.000339828	ATF4
ENSG00000261824.2	0.227799	5	chr19_27772032_27772062_-,chr19_27777115_27777145_-,chr19_27777155_27777185_-,chr19_27777231_27777261_-,chr19_27778630_27778660_-	0.499121
ENSG00000113389	-1.8664	4	chr5_32786598_32786628_+,chr5_32786674_32786704_+,chr5_32786710_32786740_+,chr5_32788232_32788262_+	0.000115402	NPR3
ENSG00000161547	-0.373131	6	chr17_76734090_76734120_-,chr17_76734128_76734158_-,chr17_76734185_76734215_-,chr17_76734242_76734272_-,chr17_76734837_76734867_-,chr17_76734881_76734911_-	7.73503e-16	SRSF2
ENSG00000069424	0.372104	3	chr1_6101028_6101083_+,chr1_6101091_6101121_+,chr1_6101150_6101180_+	0.166689	KCNAB2
ENSG00000241537	-0.0925969	2	chr3_72772791_72772821_+,chr3_72773209_72773239_+	0.845477	AC134050.1
ENSG00000168803	0.660739	2	chr15_43342436_43342466_+,chr15_43351931_43351961_+	0.00296202	ADAL
ENSG00000147065	0.0131886	2	chrX_65741832_65741862_+,chrX_65741901_65741931_+	0.210471	MSN
ENSG00000079257	0.182603	2	chr3_158666414_158666444_-,chr3_158666625_158666655_-	0.228115	LXN
ENSG00000184209	0.448768	3	chr12_123466143_123466173_+,chr12_123466244_123466274_+,chr12_123466360_123466390_+	0.462483	SNRNP35
ENSG00000143153	-2.09314	6	chr1_169131896_169131926_+,chr1_169131989_169132019_+,chr1_169132465_169132573_+,chr1_169132584_169132614_+,chr1_169132653_169132683_+,chr1_169132689_169132749_+	4.0666e-20	ATP1B1
ENSG00000173141	0.106936	4	chr13_21177285_21177315_+,chr13_21177326_21177356_+,chr13_21177381_21177411_+,chr13_21177482_21177512_+	0.210077	MRPL57
ENSG00000106460	-7.32862	8	chr7_12230483_12230513_+,chr7_12232245_12232275_+,chr7_12232698_12232728_+,chr7_12232741_12232771_+,chr7_12232858_12232888_+,chr7_12233059_12233089_+,chr7_12237197_12237227_+,chr7_12237234_12237264_+	6.85917e-16	TMEM106B
ENSG00000149781	0.0994763	2	chr11_64223798_64223828_+,chr11_64223861_64223891_+	0.780539	FERMT3
ENSG00000140694	-1.10828	2	chr16_14435701_14435731_-,chr16_14436037_14436067_-	0.028182	PARN
ENSG00000092096	-0.0554717	3	chr14_23346318_23346348_-,chr14_23346386_23346416_-,chr14_23346460_23346490_-	0.988137	SLC22A17
ENSG00000136379	-1.8596	3	chr15_80755257_80755287_+,chr15_80755457_80755515_+,chr15_80755591_80755621_+	0.000691662	ABHD17C
ENSG00000196205	0.0280706	2	chr9_133021079_133021109_+,chr9_133021145_133021175_+	0.0700428	EEF1A1P5
ENSG00000054116	-0.923239	3	chr1_36136578_36136634_-,chr1_36137031_36137061_-,chr1_36137087_36137117_-	2.74693e-05	TRAPPC3
ENSG00000198961	-7.32788	4	chr5_109334722_109334752_-,chr5_109334823_109334853_-,chr5_109336931_109336961_-,chr5_109337039_109337069_-	8.63481e-10	PJA2
ENSG00000137267	0.272685	4	chr6_3153666_3153696_-,chr6_3153717_3153747_-,chr6_3153781_3153811_-,chr6_3153839_3153869_-	0.450735	TUBB2A
ENSG00000235106.4	0.00563862	4	chr9_134028068_134028098_+,chr9_134030430_134030460_+,chr9_134032368_134032398_+,chr9_134032683_134032713_+	0.0241705
ENSG00000198793	-1.11887	4	chr1_11106535_11106565_-,chr1_11106594_11106624_-,chr1_11106642_11106672_-,chr1_11253711_11253741_-	0.264483	MTOR
ENSG00000164346	-0.132786	4	chr5_74776774_74776804_+,chr5_74776809_74776839_+,chr5_74776853_74776912_+,chr5_74777779_74777809_+	0.000936432	NSA2
ENSG00000115207	-0.223051	3	chr2_27325854_27325884_-,chr2_27325953_27325983_-,chr2_27326326_27326356_-	0.00013565	GTF3C2
ENSG00000109920	0.782211	6	chr11_47716517_47716547_-,chr11_47716617_47716647_-,chr11_47716675_47716705_-,chr11_47717320_47717350_-,chr11_47743949_47743979_-,chr11_47750915_47750945_-	0.00122152	FNBP4
ENSG00000153815	-0.1766	6	chr16_81710455_81710485_+,chr16_81710541_81710571_+,chr16_81711275_81711305_+,chr16_81711387_81711417_+,chr16_81711537_81711567_+,chr16_81711732_81711762_+	7.95443e-05	CMIP
ENSG00000107968	0.129131	3	chr10_30439260_30439290_+,chr10_30439437_30439467_+,chr10_30439905_30439935_+	0.998959	MAP3K8
ENSG00000124608	0.0929453	2	chr6_44299560_44299590_-,chr6_44299613_44299643_-	0.92559	AARS2
ENSG00000254999	0.0187645	3	chr3_10126755_10126785_+,chr3_10126818_10126848_+,chr3_10126887_10126917_+	0.962485	BRK1
ENSG00000253669.3	-0.517928	3	chr8_102811097_102811127_+,chr8_102811187_102811217_+,chr8_102848315_102848345_+	0.00545251
ENSG00000078687	-2.37064	3	chr17_78005445_78005475_+,chr17_78105034_78105064_+,chr17_78106516_78106546_+	0.00163233	TNRC6C
ENSG00000166226	-0.12806	4	chr12_69601382_69601412_+,chr12_69601426_69601456_+,chr12_69601479_69601509_+,chr12_69601514_69601570_+	0.729186	CCT2
ENSG00000112406	0.0544478	2	chr6_139180701_139180731_+,chr6_139180772_139180802_+	0.935047	HECA
ENSG00000121274	0.716629	6	chr16_50230156_50230186_+,chr16_50230225_50230255_+,chr16_50230476_50230506_+,chr16_50230549_50230579_+,chr16_50230655_50230685_+,chr16_50235280_50235310_+	0.000129577	TENT4B
ENSG00000174243	0.437733	3	chr12_48829756_48829786_-,chr12_48829805_48829891_-,chr12_48837604_48837634_-	0.498583	DDX23
ENSG00000104140	0.0216074	2	chr15_40872214_40872244_-,chr15_40872247_40872277_-	0.992188	RHOV
ENSG00000132423	0.0257489	2	chr6_99369403_99369433_-,chr6_99369467_99369527_-	0.953681	COQ3
ENSG00000105974	-1.53889	4	chr7_116559347_116559377_+,chr7_116559411_116559441_+,chr7_116559598_116559628_+,chr7_116561149_116561207_+	3.19275e-07	CAV1
ENSG00000002834	0.0143752	2	chr17_38921689_38921719_+,chr17_38921732_38921762_+	0.858584	LASP1
ENSG00000261556	-0.00871022	2	chr16_70219811_70219841_-,chr16_70219852_70219882_-	0.988385	SMG1P7
ENSG00000182979	-0.0413961	3	chr14_105470532_105470562_+,chr14_105470662_105470692_+,chr14_105470699_105470729_+	0.970936	MTA1
ENSG00000196591	0.0374051	5	chr6_113940717_113940747_-,chr6_113940768_113940798_-,chr6_113940855_113940885_-,chr6_113941708_113941738_-,chr6_113943405_113943435_-	0.988296	HDAC2
ENSG00000109854	-1.67814	5	chr11_20383265_20383295_+,chr11_20383333_20383363_+,chr11_20383398_20383428_+,chr11_20383664_20383694_+,chr11_20383748_20383778_+	1.20826e-10	HTATIP2
ENSG00000118523	-0.0182122	2	chr6_131948176_131948206_-,chr6_131948295_131948353_-	1	CCN2
ENSG00000101290	-0.318327	7	chr20_5190374_5190404_+,chr20_5190427_5190457_+,chr20_5191147_5191177_+,chr20_5191195_5191225_+,chr20_5191261_5191291_+,chr20_5191313_5191343_+,chr20_5197857_5197887_+	2.6552e-16	CDS2
ENSG00000163975	-2.15968	3	chr3_197001740_197001798_-,chr3_197016799_197016829_-,chr3_197025542_197025572_-	3.85057e-05	MELTF
ENSG00000174442	0.0758825	3	chr15_66549337_66549367_+,chr15_66549399_66549429_+,chr15_66549455_66549485_+	1	ZWILCH
ENSG00000260411.2	1.88517	2	chr16_5375083_5375113_+,chr16_5530945_5530975_+	0.00020649
ENSG00000234335	-0.00125002	2	chr10_32102553_32102583_-,chr10_32102612_32102642_-	1	RPS4XP11
ENSG00000196683	0.0119534	2	chr7_22812974_22813004_-,chr7_22813034_22813093_-	0.522187	TOMM7
ENSG00000089876	-0.0969205	2	chr10_125836337_125836367_-,chr10_125836508_125836538_-	0.964916	DHX32
NO	-3.77477	4	chr11_32104682_32104712_+,chr11_32104714_32104774_+,chr12_6870935_6870965_-,chr16_648444_648474_+	4.05306e-16
ENSG00000047249	0.0395859	2	chr8_53715670_53715700_-,chr8_53715745_53715775_-	0.682464	ATP6V1H
ENSG00000119718	-0.197803	3	chr14_75009288_75009318_+,chr14_75009482_75009538_+,chr14_75009559_75009589_+	0.0197719	EIF2B2
ENSG00000135018	-1.53917	5	chr9_83659970_83660000_-,chr9_83660012_83660042_-,chr9_83661429_83661459_-,chr9_83661515_83661545_-,chr9_83661572_83661602_-	5.49742e-14	UBQLN1
ENSG00000177868	1.38389	3	chr1_42807052_42807082_-,chr1_42807154_42807184_-,chr1_42807199_42807229_-	0.000650016	SVBP
ENSG00000162512	-1.85048	2	chr1_30869466_30869496_-,chr1_30872615_30872645_-	0.00124715	SDC3
ENSG00000124198	-2.21139	6	chr20_48976441_48976471_+,chr20_49033374_49033404_+,chr20_49033443_49033473_+,chr20_49033602_49033632_+,chr20_49036630_49036660_+,chr20_49036663_49036693_+	4.69658e-13	ARFGEF2
ENSG00000110497	-0.0945504	3	chr11_46396414_46396444_-,chr11_46396535_46396565_-,chr11_46428593_46428623_-	0.044059	AMBRA1
ENSG00000166676	0.0953368	2	chr16_10769227_10769257_-,chr16_10800009_10800039_-	0.941133	TVP23A
ENSG00000115648	0.0324551	3	chr2_237553867_237553897_+,chr2_237553899_237553929_+,chr2_237553964_237553994_+	0.797855	MLPH
ENSG00000125434	0.0702721	2	chr17_8287763_8287793_-,chr17_8290061_8290091_-	0.185704	SLC25A35
ENSG00000233016.2	-0.292498	5	chr9_136724333_136724390_-,chr9_136724594_136724624_-,chr9_136724641_136724700_-,chr9_136724706_136724736_-,chr9_136724757_136724787_-	0.00701654
ENSG00000006744	0.119233	2	chr17_12992391_12992448_-,chr17_12992483_12992513_-	0.0235046	ELAC2
ENSG00000125730	0.039256	2	chr19_6677835_6677865_-,chr19_6677882_6677912_-	0.306993	C3
ENSG00000196227	-1.83357	5	chr20_59944188_59944218_+,chr20_59945082_59945112_+,chr20_59948018_59948048_+,chr20_59948585_59948615_+,chr20_59948641_59948671_+	0.00088423	FAM217B
ENSG00000132205	0.555998	2	chr18_2914047_2914077_+,chr18_2917119_2917149_+	0.871863	EMILIN2
ENSG00000137814	-1.42219	9	chr15_42561660_42561690_+,chr15_42566662_42566692_+,chr15_42566734_42566764_+,chr15_42566908_42566938_+,chr15_42566939_42566969_+,chr15_42567006_42567036_+,chr15_42567045_42567075_+,chr15_42567230_42567260_+,chr15_42569964_42569994_+	7.99021e-06	HAUS2
ENSG00000166295	-0.88748	6	chr10_72224124_72224154_+,chr10_72233243_72233300_+,chr10_72233730_72233760_+,chr10_72233799_72233829_+,chr10_72235762_72235792_+,chr10_72235830_72235860_+	3.15234e-09	ANAPC16
ENSG00000131174	-0.0166674	3	chrX_77905225_77905255_+,chrX_77905284_77905342_+,chrX_77905355_77905385_+	0.499461	COX7B
ENSG00000176390	-0.831151	3	chr17_30782684_30782714_-,chr17_30784087_30784117_-,chr17_30790295_30790351_-	0.0321027	CRLF3
ENSG00000183726	-0.357758	5	chr1_25360844_25360874_+,chr1_25360890_25360920_+,chr1_25360964_25360994_+,chr1_25362240_25362270_+,chr1_25362331_25362361_+	2.81222e-11	TMEM50A
ENSG00000257218	0.203715	3	chr12_120460000_120460030_+,chr12_120461457_120461487_+,chr12_120461488_120461518_+	0.294877	GATC
ENSG00000233514	0.227666	3	chr1_44122211_44122241_-,chr1_44122367_44122397_-,chr1_44122461_44122491_-	0.0981534	AL356653.1
ENSG00000120539	0.142002	3	chr10_27170170_27170200_+,chr10_27170335_27170365_+,chr10_27186795_27186825_+	0.600918	MASTL
ENSG00000181274	-1.12989	3	chr10_97332497_97332527_-,chr10_97333466_97333496_-,chr10_97333583_97333613_-	0.000716094	FRAT2
ENSG00000154723	-0.147322	3	chr21_25724500_25724530_-,chr21_25724545_25724575_-,chr21_25724613_25724643_-	0.365176	ATP5PF
ENSG00000166888	-0.636269	3	chr12_57095404_57095434_-,chr12_57095437_57095467_-,chr12_57102966_57102996_-	0.117263	STAT6
ENSG00000020181	-0.482029	3	chr8_37843861_37843891_+,chr8_37843896_37843926_+,chr8_37843943_37843973_+	0.00832831	ADGRA2
ENSG00000103274	-0.0104437	2	chr16_10769286_10769316_+,chr16_10769321_10769351_+	0.873891	NUBP1
ENSG00000174197	-1.07019	5	chr15_41767816_41767846_+,chr15_41769745_41769775_+,chr15_41769816_41769846_+,chr15_41769907_41769937_+,chr15_41769938_41769968_+	0.518791	MGA
ENSG00000180329	0.318016	5	chr17_44673240_44673270_-,chr17_44677430_44677485_-,chr17_44677800_44677830_-,chr17_44681703_44681733_-,chr17_44681766_44681796_-	8.36537e-07	CCDC43
ENSG00000105364	-1.41546	2	chr19_10258933_10258963_+,chr19_10260025_10260083_+	3.82591e-05	MRPL4
ENSG00000137473	0.308091	2	chr4_146821986_146822016_-,chr4_146943170_146943200_-	0.0941705	TTC29
ENSG00000136143	-3.01803	7	chr13_47942656_47942686_-,chr13_47942711_47942741_-,chr13_47942874_47942904_-,chr13_47943148_47943178_-,chr13_47943185_47943215_-,chr13_47943222_47943252_-,chr13_47943317_47943347_-	9.27281e-07	SUCLA2
ENSG00000023171	-1.65025	3	chr11_123622644_123622674_+,chr11_123623025_123623055_+,chr11_123627737_123627767_+	7.10818e-08	GRAMD1B
ENSG00000188938	-0.649567	6	chr9_93443317_93443347_-,chr9_93446500_93446530_-,chr9_93446850_93446880_-,chr9_93447352_93447382_-,chr9_93447462_93447492_-,chr9_93447552_93447582_-	0.014462	FAM120AOS
ENSG00000138193	-1.54661	2	chr10_94297597_94297627_+,chr10_94328362_94328392_+	0.0048094	PLCE1
ENSG00000064393	-0.215375	5	chr7_139561570_139561600_-,chr7_139561616_139561646_-,chr7_139561648_139561678_-,chr7_139562208_139562238_-,chr7_139569844_139569874_-	1.67249e-09	HIPK2
ENSG00000143398	0.000672187	2	chr1_151249431_151249490_+,chr1_151249501_151249531_+	0.829381	PIP5K1A
ENSG00000185262	-0.24457	3	chr17_76270622_76270707_+,chr17_76270732_76270762_+,chr17_76271264_76271294_+	2.37128e-05	UBALD2
ENSG00000133818	-0.163673	2	chr11_14278750_14278780_-,chr11_14278923_14278953_-	0.253952	RRAS2
ENSG00000113522	-1.41135	6	chr5_132642286_132642316_+,chr5_132642363_132642393_+,chr5_132642407_132642437_+,chr5_132642446_132642476_+,chr5_132643779_132643809_+,chr5_132643866_132643896_+	2.94649e-08	RAD50
ENSG00000148019	0.16482	4	chr9_78266900_78266930_+,chr9_78267037_78267067_+,chr9_78271562_78271592_+,chr9_78271654_78271684_+	0.211937	CEP78
ENSG00000184154	-0.101218	2	chr11_72109566_72109596_+,chr11_72109600_72109630_+	0.347995	LRTOMT
ENSG00000118096	0.0246901	2	chr11_118544543_118544573_-,chr11_118544598_118544628_-	0.890931	IFT46
ENSG00000032742	1.58036	3	chr13_20621527_20621557_+,chr13_20691254_20691284_+,chr13_20691334_20691364_+	0.148376	IFT88
ENSG00000198836	0.150956	5	chr3_193675320_193675350_+,chr3_193694701_193694731_+,chr3_193694826_193694883_+,chr3_193694914_193694944_+,chr3_193694980_193695010_+	0.000196707	OPA1
ENSG00000152413	-0.12068	2	chr5_79373303_79373333_-,chr5_79397526_79397556_-	0.00417298	HOMER1
ENSG00000090924	0.163094	3	chr19_39425486_39425516_+,chr19_39425561_39425616_+,chr19_39425630_39425660_+	0.0604438	PLEKHG2
ENSG00000054282	-0.107353	2	chr1_243499795_243499825_+,chr1_243500061_243500091_+	1	SDCCAG8
ENSG00000182518	0.328196	2	chrX_55145898_55145928_-,chrX_55146016_55146046_-	0.00950105	FAM104B
ENSG00000143545	-0.0154013	2	chr1_153981838_153981868_-,chr1_153981972_153982002_-	0.00638888	RAB13
ENSG00000173531	-0.151797	4	chr3_49672124_49672154_-,chr3_49672180_49672210_-,chr3_49683921_49683951_-,chr3_49683955_49683985_-	0.571162	MST1
ENSG00000162734	0.210328	7	chr1_160214567_160214597_+,chr1_160214609_160214639_+,chr1_160214713_160214772_+,chr1_160215165_160215195_+,chr1_160215206_160215236_+,chr1_160215311_160215341_+,chr1_160215342_160215372_+	0.997912	PEA15
ENSG00000107959	0.279237	3	chr10_3121804_3121834_-,chr10_3137728_3137758_-,chr10_3137806_3137836_-	0.00514656	PITRM1
ENSG00000171310	1.63918	6	chr12_104637305_104637335_+,chr12_104757796_104757826_+,chr12_104757854_104757884_+,chr12_104758011_104758041_+,chr12_104758053_104758083_+,chr12_104758084_104758114_+	4.25177e-07	CHST11
ENSG00000005075	0.383971	4	chr7_102473094_102473124_-,chr7_102473128_102473158_-,chr7_102473457_102473487_-,chr7_102473516_102473546_-	2.18911e-05	POLR2J
ENSG00000174903	-0.310239	3	chr11_66277231_66277261_+,chr11_66277357_66277387_+,chr11_66277436_66277492_+	0.469838	RAB1B
ENSG00000104529	0.0304144	4	chr8_143579728_143579787_-,chr8_143580029_143580059_-,chr8_143580084_143580114_-,chr8_143580127_143580157_-	0.806406	EEF1D
ENSG00000175606	-0.97552	4	chr8_73981596_73981626_+,chr8_73981670_73981700_+,chr8_73981769_73981799_+,chr8_73981833_73981863_+	1.1225e-08	TMEM70
ENSG00000132436	-4.79659	3	chr7_50444133_50444163_-,chr7_50444164_50444194_-,chr7_50445121_50445151_-	0.000171668	FIGNL1
ENSG00000140943	0.0579196	3	chr16_84053763_84053793_-,chr16_84053796_84053826_-,chr16_84053885_84053915_-	0.900715	MBTPS1
ENSG00000143753	-0.141398	5	chr1_224192977_224193007_+,chr1_224193061_224193118_+,chr1_224193130_224193160_+,chr1_224193367_224193397_+,chr1_224193411_224193441_+	6.09422e-07	DEGS1
ENSG00000104973	-0.058309	5	chr19_49836917_49836947_+,chr19_49836949_49836979_+,chr19_49840203_49840233_+,chr19_49840245_49840275_+,chr19_49840296_49840326_+	0.0296963	MED25
ENSG00000171873	0.0417237	2	chr20_4220651_4220681_-,chr20_4220682_4220712_-	0.307046	ADRA1D
ENSG00000115084	0.808711	6	chr2_113714355_113714385_-,chr2_113714399_113714429_-,chr2_113714456_113714486_-,chr2_113714498_113714528_-,chr2_113717310_113717340_-,chr2_113742598_113742628_-	0.00552656	SLC35F5
ENSG00000198740	-0.20988	4	chr17_49289206_49289236_-,chr17_49289238_49289268_-,chr17_49339461_49339491_-,chr17_49339510_49339567_-	1.463e-08	ZNF652
ENSG00000154102	0.441296	3	chr16_85707517_85707547_-,chr16_85707617_85707647_-,chr16_85748926_85748956_-	0.176076	C16orf74
ENSG00000166171	-0.0137406	2	chr10_101609576_101609606_+,chr10_101609623_101609653_+	0.992803	DPCD
ENSG00000136536	-0.759982	9	chr2_159734806_159734836_+,chr2_159763120_159763150_+,chr2_159767379_159767409_+,chr2_159767427_159767457_+,chr2_159767720_159767750_+,chr2_159767755_159767785_+,chr2_159768486_159768516_+,chr2_159768543_159768573_+,chr2_159770997_159771027_+	1.01746e-11	MARCHF7
ENSG00000124532	0.0607651	3	chr6_24423447_24423477_+,chr6_24424172_24424202_+,chr6_24424233_24424263_+	0.769915	MRS2
ENSG00000165879	-0.0598575	2	chr10_97321756_97321786_+,chr10_97321793_97321823_+	0.948838	FRAT1
ENSG00000134954	-1.2576	3	chr11_128458765_128458795_-,chr11_128461494_128461524_-,chr11_128461750_128461809_-	4.57424e-05	ETS1
ENSG00000206538	#NAME?	3	chr3_86940637_86940694_-,chr3_86946657_86946687_-,chr3_86946734_86946764_-	0.000822987	VGLL3
ENSG00000161203	0.500186	3	chr3_184183881_184183911_+,chr3_184184027_184184057_+,chr3_184184061_184184091_+	0.060192	AP2M1
ENSG00000204217	1.89669	5	chr2_202476077_202476107_+,chr2_202560003_202560033_+,chr2_202560076_202560106_+,chr2_202560226_202560256_+,chr2_202560296_202560326_+	1.51109e-05	BMPR2
ENSG00000268516.1	#NAME?	3	chr19_58259448_58259478_-,chr19_58274487_58274517_-,chr19_58274561_58274591_-	0.000281264
ENSG00000151553	0.0787323	2	chr10_114864606_114864636_+,chr10_114864687_114864717_+	0.415533	FAM160B1
ENSG00000197170	-0.486988	8	chr17_67337919_67337978_-,chr17_67340503_67340533_-,chr17_67340617_67340672_-,chr17_67340776_67340806_-,chr17_67340820_67340850_-,chr17_67340921_67340951_-,chr17_67344606_67344636_-,chr17_67347336_67347394_-	2.63737e-12	PSMD12
ENSG00000155506	0.10385	5	chr5_154792767_154792797_+,chr5_154803577_154803607_+,chr5_154817387_154817417_+,chr5_154817446_154817476_+,chr5_154817575_154817605_+	0.165268	LARP1
ENSG00000131748	0.0656337	3	chr17_39663258_39663288_+,chr17_39663454_39663484_+,chr17_39664171_39664201_+	0.0400365	STARD3
ENSG00000164125	0.013423	5	chr4_158124582_158124612_-,chr4_158124613_158124643_-,chr4_158124666_158124696_-,chr4_158127030_158127060_-,chr4_158169913_158169943_-	0.868829	GASK1B
ENSG00000172292	0.501883	3	chr2_168698245_168698275_+,chr2_168769771_168769801_+,chr2_168770231_168770261_+	0.0041615	CERS6
ENSG00000154027	0.494152	3	chr1_77438294_77438324_+,chr1_77483010_77483040_+,chr1_77558701_77558731_+	0.112043	AK5
ENSG00000164548	-0.267686	2	chr7_23504780_23504810_-,chr7_23504969_23505029_-	2.57818e-05	TRA2A
ENSG00000146232	-0.0825292	2	chr6_44258241_44258271_-,chr6_44258687_44258717_-	0.119778	NFKBIE
ENSG00000157399	-0.0689842	2	chrX_2931332_2931362_-,chrX_2934816_2934846_-	0.000512767	ARSL
ENSG00000148572	-0.0465876	2	chr10_63154994_63155024_+,chr10_63155026_63155056_+	0.995697	NRBF2
ENSG00000203721.1	0.635168	3	chr1_200342542_200342572_-,chr1_200354607_200354637_-,chr1_200366701_200366731_-	0.0144188
ENSG00000078018	0.522416	2	chr2_209631005_209631035_+,chr2_209730488_209730518_+	2.81447e-06	MAP2
ENSG00000130726	0.165616	4	chr19_58550572_58550602_+,chr19_58550637_58550667_+,chr19_58550685_58550715_+,chr19_58550723_58550753_+	0.00136819	TRIM28
ENSG00000168610	-1.77132	6	chr17_42313329_42313359_-,chr17_42313413_42313443_-,chr17_42315191_42315221_-,chr17_42315255_42315285_-,chr17_42315559_42315589_-,chr17_42315649_42315679_-	1.14266e-19	STAT3
ENSG00000184009	0.0894601	4	chr17_81509971_81510029_-,chr17_81510030_81510060_-,chr17_81510074_81510104_-,chr17_81510114_81510169_-	0.0146178	ACTG1
ENSG00000138031	-0.0822059	4	chr2_24819169_24819199_-,chr2_24819206_24819236_-,chr2_24819273_24819303_-,chr2_24819317_24819347_-	0.303317	ADCY3
ENSG00000092330	0.0737771	3	chr14_24239026_24239056_-,chr14_24239075_24239105_-,chr14_24239643_24239673_-	0.985732	TINF2
ENSG00000147164	0.0155087	3	chrX_71059219_71059277_-,chrX_71059307_71059337_-,chrX_71059381_71059411_-	0.708309	SNX12
ENSG00000188215	-5.23522	4	chr16_20854897_20854955_-,chr16_20859587_20859617_-,chr16_20859648_20859678_-,chr16_20859721_20859751_-	4.78369e-08	DCUN1D3
ENSG00000188153	-4.33195	5	chrX_108696686_108696716_+,chrX_108696721_108696776_+,chrX_108696789_108696819_+,chrX_108696830_108696860_+,chrX_108697514_108697544_+	6.10058e-11	COL4A5
ENSG00000138385	0.132283	3	chr2_169811901_169811931_+,chr2_169811978_169812008_+,chr2_169812027_169812057_+	0.125657	SSB
ENSG00000131653	-1.94805	6	chr16_2168480_2168510_+,chr16_2176908_2176965_+,chr16_2177938_2177968_+,chr16_2177988_2178018_+,chr16_2178030_2178060_+,chr16_2178099_2178129_+	6.591e-08	TRAF7
ENSG00000243156	-3.22893	5	chr22_17787649_17787679_-,chr22_17787742_17787772_-,chr22_17899194_17899224_-,chr22_17899236_17899266_-,chr22_17899386_17899416_-	1.82232e-07	MICAL3
ENSG00000144445	-3.15431	3	chr2_210021424_210021454_-,chr2_210040454_210040484_-,chr2_210069790_210069820_-	1.89199e-07	KANSL1L
ENSG00000181061	-0.397046	5	chr3_42784303_42784333_-,chr3_42784367_42784397_-,chr3_42784434_42784464_-,chr3_42784481_42784511_-,chr3_42785156_42785212_-	5.95332e-11	HIGD1A
ENSG00000109861	-0.0832137	4	chr11_88293597_88293627_-,chr11_88293711_88293741_-,chr11_88326062_88326118_-,chr11_88326154_88326184_-	0.259294	CTSC
ENSG00000070018	-0.585531	4	chr12_12116025_12116055_-,chr12_12116065_12116095_-,chr12_12120778_12120808_-,chr12_12120891_12120921_-	3.42375e-06	LRP6
ENSG00000139370	-2.76918	2	chr12_128793198_128793228_-,chr12_128793761_128793791_-	1.10986e-05	SLC15A4
ENSG00000198964	-1.14031	5	chr10_50305723_50305753_-,chr10_50306616_50306646_-,chr10_50306936_50306966_-,chr10_50307050_50307080_-,chr10_50458340_50458370_-	5.35065e-10	SGMS1
ENSG00000061676	-6.63335	5	chr2_182924887_182924917_-,chr2_182924925_182924955_-,chr2_182924997_182925027_-,chr2_182925575_182925605_-,chr2_182925682_182925712_-	7.91111e-15	NCKAP1
ENSG00000197037	0.208055	4	chr7_99631332_99631391_+,chr7_99647568_99647598_+,chr7_99670863_99670893_+,chr7_99670909_99670939_+	0.219007	ZSCAN25
ENSG00000198722	0.854431	3	chr9_35349336_35349366_+,chr9_35405223_35405253_+,chr9_35405305_35405335_+	0.854297	UNC13B
ENSG00000134780	0.0265063	2	chr11_61746909_61746939_+,chr11_61746971_61747001_+	0.984223	DAGLA
ENSG00000139405	-0.612781	9	chr12_113187269_113187299_+,chr12_113189723_113189753_+,chr12_113191914_113191944_+,chr12_113191949_113191979_+,chr12_113192038_113192068_+,chr12_113192125_113192183_+,chr12_113192286_113192316_+,chr12_113192338_113192368_+,chr12_113195467_113195497_+	7.75949e-05	RITA1
ENSG00000080986	3.22764	3	chr18_2582821_2582851_+,chr18_2606478_2606508_+,chr18_2616605_2616635_+	0.000730812	NDC80
ENSG00000131944	0.371409	2	chr19_32978560_32978590_+,chr19_32978695_32978725_+	0.972013	FAAP24
ENSG00000013563	-0.0860485	2	chrX_154401758_154401788_-,chrX_154401796_154401826_-	0.489622	DNASE1L1
ENSG00000188130	-1.3684	2	chr22_50252901_50252958_-,chr22_50253788_50253818_-	0.0030988	MAPK12
ENSG00000123094	#NAME?	4	chr12_26068982_26069012_+,chr12_26069121_26069151_+,chr12_26072720_26072750_+,chr12_26072839_26072869_+	6.18904e-08	RASSF8
ENSG00000101220	0.179529	3	chr20_3753508_3753538_-,chr20_3753602_3753632_-,chr20_3753647_3753677_-	0.463263	C20orf27
ENSG00000135414	0.250526	5	chr12_55750106_55750136_+,chr12_55750142_55750172_+,chr12_55750251_55750281_+,chr12_55751800_55751855_+,chr12_55757100_55757130_+	0.176846	GDF11
ENSG00000168140	-0.106313	4	chr16_4383375_4383405_+,chr16_4383417_4383447_+,chr16_4383448_4383478_+,chr16_4383479_4383534_+	0.065985	VASN
ENSG00000108561	0.0211339	2	chr17_5432880_5432910_-,chr17_5432916_5432946_-	0.694885	C1QBP
ENSG00000163009	0.343426	2	chr2_10199258_10199288_+,chr2_10210975_10211005_+	0.00358047
ENSG00000148773	-0.202118	5	chr10_128096659_128096689_-,chr10_128099142_128099172_-,chr10_128099190_128099220_-,chr10_128101350_128101380_-,chr10_128102579_128102636_-	7.2779e-10	MKI67
ENSG00000160298	-1.96344	3	chr21_46297722_46297752_-,chr21_46301134_46301164_-,chr21_46301306_46301336_-	1.43454e-05	C21orf58
ENSG00000159714	-0.738143	3	chr16_67394419_67394449_-,chr16_67405782_67405837_-,chr16_67405845_67405875_-	0.764527	ZDHHC1
ENSG00000063854	0.0487338	2	chr16_1809103_1809158_-,chr16_1809173_1809203_-	0.481894	HAGH
ENSG00000145241	1.95843	2	chr4_67472477_67472507_-,chr4_67473098_67473128_-	0.0194994	CENPC
ENSG00000197933	0.313785	2	chr19_11721265_11721295_-,chr19_11737561_11737591_-	0.0155026	ZNF823
ENSG00000115053	0.0274533	7	chr2_231460677_231460736_-,chr2_231460761_231460791_-,chr2_231460816_231460846_-,chr2_231461540_231461570_-,chr2_231461603_231461633_-,chr2_231461639_231461669_-,chr2_231461698_231461728_-	0.0937915	NCL
ENSG00000229656.2	0.782312	6	chr10_32959936_32959966_+,chr10_32975362_32975392_+,chr10_33081877_33081907_+,chr10_33081964_33081994_+,chr10_33082072_33082102_+,chr10_33098569_33098599_+	0.0001248
ENSG00000228288.2	0.00737953	2	chr1_202811807_202811837_+,chr1_202811882_202811912_+	0.998712
ENSG00000149428	0.411662	3	chr11_119044188_119044218_-,chr11_119044391_119044421_-,chr11_119049018_119049048_-	0.177705	HYOU1
ENSG00000139651	-1.46148	5	chr12_53187921_53187951_+,chr12_53189199_53189229_+,chr12_53190662_53190692_+,chr12_53190767_53190822_+,chr12_53190833_53190863_+	0.0126707	ZNF740
ENSG00000145781	-0.7532	4	chr5_116292737_116292767_+,chr5_116292891_116292921_+,chr5_116293169_116293199_+,chr5_116293257_116293287_+	0.000531181	COMMD10
ENSG00000263470.1	-1.68512	2	chr17_65111065_65111123_+,chr17_65113098_65113128_+	1.39885e-05
ENSG00000124587	0.610441	2	chr6_42963865_42963895_-,chr6_42964008_42964038_-	0.00201828	PEX6
ENSG00000116871	0.214116	2	chr1_36178793_36178823_+,chr1_36180793_36180849_+	0.804457	MAP7D1
ENSG00000173692	0.00312898	2	chr2_231172730_231172760_+,chr2_231172797_231172827_+	0.845501	PSMD1
ENSG00000154059	-0.0469355	2	chr18_24451490_24451520_+,chr18_24451566_24451596_+	0.789432	IMPACT
ENSG00000204310	0.0064066	2	chr6_32168212_32168242_-,chr6_32168243_32168273_-	0.934249	AGPAT1
ENSG00000163191	0.455778	4	chr1_152032506_152032536_-,chr1_152032546_152032630_-,chr1_152032637_152032667_-,chr1_152032679_152032709_-	2.57544e-05	S100A11
ENSG00000163428	-4.29633	3	chr3_120324569_120324599_-,chr3_120324602_120324632_-,chr3_120330571_120330601_-	0.0529789	LRRC58
ENSG00000177697	0.0092432	4	chr11_838635_838694_+,chr11_838729_838785_+,chr11_838801_838857_+,chr11_839799_839829_+	0.0569813	CD151
ENSG00000148672	-1.33077	2	chr10_87050486_87050516_-,chr10_87051481_87051511_-	0.000238794	GLUD1
ENSG00000170515	-0.391109	3	chr12_56112985_56113015_+,chr12_56113092_56113152_+,chr12_56113848_56113907_+	2.24921e-08	PA2G4
ENSG00000118961	-4.33324	6	chr2_20684031_20684061_-,chr2_20684091_20684121_-,chr2_20685058_20685088_-,chr2_20685177_20685207_-,chr2_20685226_20685256_-,chr2_20821988_20822018_-	0.000830822	LDAH
ENSG00000180817	0.29787	4	chr10_70202831_70202861_-,chr10_70202869_70202899_-,chr10_70202941_70202971_-,chr10_70202990_70203046_-	0.0019745	PPA1
ENSG00000168724	-0.053035	5	chr5_34937420_34937450_+,chr5_34952155_34952185_+,chr5_34954785_34954815_+,chr5_34954928_34954958_+,chr5_34955001_34955031_+	1.13011e-05	DNAJC21
ENSG00000168056	-0.358439	5	chr11_65538518_65538548_-,chr11_65538559_65538589_-,chr11_65538599_65538629_-,chr11_65538677_65538707_-,chr11_65538818_65538848_-	0.0139828	LTBP3
ENSG00000167792	0.132841	2	chr11_67612408_67612438_+,chr11_67612505_67612535_+	0.1789	NDUFV1
ENSG00000234106	-0.0323599	2	chr11_93536050_93536080_+,chr11_93536095_93536125_+	0.945628	SRP14P2
ENSG00000118276	0.313055	3	chr18_31622246_31622276_-,chr18_31622296_31622356_-,chr18_31629448_31629478_-	0.966761	B4GALT6
ENSG00000185049	-2.56266	5	chr4_1982723_1982753_-,chr4_1983018_1983074_-,chr4_1983084_1983114_-,chr4_1983123_1983153_-,chr4_2006910_2006940_-	0.0115647	NELFA
ENSG00000078319	-0.456145	5	chr7_100320913_100320943_-,chr7_100325660_100325690_-,chr7_100328846_100328876_-,chr7_100329972_100330002_-,chr7_100330086_100330116_-	0.00197276	PMS2P1
ENSG00000099256	-0.292048	6	chr10_24848625_24848655_-,chr10_24848689_24848719_-,chr10_24848764_24848794_-,chr10_24849653_24849683_-,chr10_24849715_24849745_-,chr10_24869218_24869248_-	1.8949e-05	PRTFDC1
ENSG00000105520	0.357183	2	chr19_11365506_11365536_+,chr19_11365639_11365698_+	0.36497	PLPPR2
ENSG00000105011	-0.0668333	2	chr19_14119512_14119542_-,chr19_14119570_14119600_-	0.480363	ASF1B
ENSG00000112033	-2.6576	3	chr6_35356826_35356856_+,chr6_35428068_35428098_+,chr6_35428148_35428178_+	0.00786519	PPARD
ENSG00000115825	-1.15662	4	chr2_37251843_37251873_-,chr2_37252940_37252970_-,chr2_37256629_37256659_-,chr2_37316627_37316657_-	6.23877e-07	PRKD3
ENSG00000143155	-1.38668	4	chr1_168200032_168200062_+,chr1_168200148_168200208_+,chr1_168202022_168202052_+,chr1_168202084_168202114_+	1.03703e-11	TIPRL
ENSG00000103363	0.0445948	3	chr16_2771946_2771976_-,chr16_2771996_2772026_-,chr16_2772032_2772062_-	0.263662	ELOB
ENSG00000128626	0.0220108	2	chr19_38932922_38932952_+,chr19_38932965_38933020_+	0.65267	MRPS12
ENSG00000132604	-0.123776	5	chr16_69359628_69359658_-,chr16_69366436_69366466_-,chr16_69366481_69366536_-,chr16_69370386_69370416_-,chr16_69384624_69384654_-	0.00253503	TERF2
ENSG00000197226	-0.977244	5	chr5_179862071_179862101_-,chr5_179862738_179862768_-,chr5_179862819_179862849_-,chr5_179883600_179883630_-,chr5_179887654_179887684_-	0.0318253	TBC1D9B
ENSG00000108406	-3.97812	3	chr17_59607331_59607361_+,chr17_59607533_59607563_+,chr17_59608315_59608345_+	5.43176e-06	DHX40
ENSG00000181163	-0.0814444	5	chr5_171406593_171406623_+,chr5_171406637_171406667_+,chr5_171406697_171406727_+,chr5_171410810_171410866_+,chr5_171410870_171410900_+	3.26714e-05	NPM1
ENSG00000126254	0.0296275	2	chr19_35637620_35637650_+,chr19_35637655_35637685_+	0.682816	RBM42
ENSG00000147400	0.0155408	2	chrX_152827327_152827357_-,chrX_152827387_152827417_-	1	CETN2
ENSG00000101189	-2.38098	5	chr20_62800039_62800069_+,chr20_62800279_62800309_+,chr20_62800322_62800352_+,chr20_62800389_62800419_+,chr20_62800563_62800593_+	5.4869e-10	MRGBP
ENSG00000068724	-0.160405	5	chr2_47074018_47074048_+,chr2_47074070_47074100_+,chr2_47074114_47074144_+,chr2_47075522_47075552_+,chr2_47076093_47076123_+	0.000230557	TTC7A
ENSG00000176623	-0.44232	7	chr8_86468266_86468296_-,chr8_86468300_86468330_-,chr8_86472349_86472379_-,chr8_86474222_86474252_-,chr8_86474253_86474283_-,chr8_86475458_86475488_-,chr8_86475508_86475538_-	0.000156874	RMDN1
ENSG00000100564	0.545036	2	chr14_67589311_67589341_-,chr14_67589539_67589569_-	0.320419	PIGH
ENSG00000132305	0.00869216	2	chr2_86143936_86143966_-,chr2_86144067_86144125_-	0.226155	IMMT
ENSG00000179010	-1.17548	6	chr4_6642278_6642362_+,chr4_6642365_6642395_+,chr4_6642576_6642606_+,chr4_6642633_6642663_+,chr4_6642666_6642696_+,chr4_6642699_6642729_+	2.57535e-14	MRFAP1
ENSG00000197321	-0.500286	5	chr10_29457338_29457395_-,chr10_29457433_29457463_-,chr10_29457849_29457879_-,chr10_29457997_29458027_-,chr10_29555051_29555081_-	1.39731e-07	SVIL
ENSG00000105127	-0.865203	2	chr19_15353524_15353554_-,chr19_15354632_15354662_-	0.00890582	AKAP8
ENSG00000173674	-0.219402	5	chrX_20124525_20124555_-,chrX_20124567_20124597_-,chrX_20127008_20127038_-,chrX_20127236_20127266_-,chrX_20127836_20127866_-	1.17316e-06	EIF1AX
ENSG00000225733.1	-3.30644	5	chr3_14942784_14942814_-,chr3_14944251_14944281_-,chr3_14945021_14945051_-,chr3_14945110_14945140_-,chr3_14945179_14945209_-	9.47829e-13
ENSG00000140479	-4.71615	2	chr15_101303928_101303958_-,chr15_101365819_101365849_-	2.23447e-05	PCSK6
ENSG00000125356	0.138679	3	chrX_119876538_119876568_+,chrX_119876571_119876601_+,chrX_119876632_119876662_+	0.00116192	NDUFA1
ENSG00000130779	0.0565072	6	chr12_122271469_122271499_-,chr12_122271503_122271533_-,chr12_122271547_122271577_-,chr12_122272660_122272690_-,chr12_122328260_122328290_-,chr12_122340981_122341011_-	0.0939488	CLIP1
ENSG00000234782	0.463157	2	chr9_118083068_118083098_-,chr9_118083229_118083259_-	0.0772672	TPT1P9
ENSG00000197746	0.437898	7	chr10_71816298_71816328_-,chr10_71816340_71816370_-,chr10_71816401_71816431_-,chr10_71816477_71816507_-,chr10_71816549_71816605_-,chr10_71816613_71816669_-,chr10_71820240_71820270_-	5.97253e-07	PSAP
ENSG00000160447	-0.222787	3	chr9_128720851_128720881_+,chr9_128720886_128720916_+,chr9_128720954_128720984_+	0.000406001	PKN3
ENSG00000246334.2	-0.506996	3	chr5_177433655_177433685_-,chr5_177442800_177442830_-,chr5_177445494_177445524_-	1.81925e-05
ENSG00000069974	0.760692	3	chr15_55205349_55205379_-,chr15_55211959_55211989_-,chr15_55288849_55288879_-	0.00126612	RAB27A
ENSG00000197256	-0.011812	5	chr19_11164270_11164300_-,chr19_11164341_11164371_-,chr19_11164739_11164769_-,chr19_11165579_11165609_-,chr19_11166309_11166339_-	0.578779	KANK2
ENSG00000130402	0.0659369	5	chr19_38729994_38730024_+,chr19_38730043_38730102_+,chr19_38730169_38730199_+,chr19_38730412_38730442_+,chr19_38730501_38730531_+	0.139687	ACTN4
ENSG00000011454	#NAME?	5	chr9_123070603_123070633_+,chr9_123097819_123097849_+,chr9_123103917_123103947_+,chr9_123104780_123104810_+,chr9_123104836_123104866_+	0.0117925	RABGAP1
ENSG00000109381	0.0159736	2	chr4_139114643_139114673_-,chr4_139114724_139114754_-	0.909148	ELF2
ENSG00000153201	-0.0985638	2	chr2_108783893_108783923_+,chr2_108784075_108784105_+	0.767558	RANBP2
ENSG00000261005.1	0.189167	2	chr17_38703421_38703451_+,chr17_38703507_38703537_+	0.560924
ENSG00000198925	0.164849	3	chr2_219219380_219219410_-,chr2_219219419_219219449_-,chr2_219219496_219219526_-	0.534589	ATG9A
ENSG00000137942	0.157757	3	chr1_93554515_93554545_+,chr1_93554574_93554604_+,chr1_93554625_93554655_+	0.718482	FNBP1L
ENSG00000182022	0.0282645	9	chr10_124007703_124007733_-,chr10_124008164_124008194_-,chr10_124008196_124008226_-,chr10_124008239_124008269_-,chr10_124008400_124008430_-,chr10_124019653_124019683_-,chr10_124020800_124020830_-,chr10_124020851_124020881_-,chr10_124083504_124083534_-	3.57243e-06	CHST15
ENSG00000006715	-0.0773343	7	chr7_38722963_38722993_-,chr7_38723050_38723080_-,chr7_38725554_38725584_-,chr7_38725592_38725622_-,chr7_38725661_38725691_-,chr7_38760583_38760613_-,chr7_38761264_38761294_-	0.00155143	VPS41
ENSG00000162129	-1.27715	4	chr11_72288157_72288187_-,chr11_72289537_72289567_-,chr11_72293301_72293331_-,chr11_72428806_72428836_-	3.66896e-05	CLPB
ENSG00000148690	0.297712	2	chr10_93669679_93669709_-,chr10_93669728_93669758_-	0.13776	FRA10AC1
ENSG00000109971	0.623648	3	chr11_123057489_123057519_-,chr11_123057675_123057705_-,chr11_123058658_123058688_-	0.276011	HSPA8
ENSG00000131051	-0.792739	5	chr20_35703712_35703742_-,chr20_35704326_35704356_-,chr20_35704376_35704406_-,chr20_35704433_35704463_-,chr20_35739018_35739048_-	1.13438e-08	RBM39
ENSG00000100519	-0.255297	4	chr14_52727658_52727688_+,chr14_52727722_52727752_+,chr14_52727881_52727911_+,chr14_52727966_52727996_+	8.29587e-08	PSMC6
ENSG00000103496	-0.00044735	3	chr16_31034729_31034759_+,chr16_31034847_31034877_+,chr16_31040138_31040168_+	1	STX4
ENSG00000023608	-0.092662	4	chr14_61795063_61795093_+,chr14_61795124_61795154_+,chr14_61795363_61795393_+,chr14_61795438_61795497_+	0.130026	SNAPC1
ENSG00000014216	0.146683	3	chr11_65211867_65211897_+,chr11_65211941_65211971_+,chr11_65211976_65212006_+	0.0672904	CAPN1
ENSG00000174485	0.0211113	8	chr15_65661335_65661365_-,chr15_65661408_65661438_-,chr15_65661562_65661620_-,chr15_65661666_65661696_-,chr15_65661730_65661760_-,chr15_65661777_65661807_-,chr15_65687433_65687463_-,chr15_65718761_65718791_-	0.0329198	DENND4A
ENSG00000157600	-1.35266	7	chrX_110173430_110173460_+,chrX_110173516_110173546_+,chrX_110177145_110177200_+,chrX_110177583_110177613_+,chrX_110177644_110177674_+,chrX_110177717_110177747_+,chrX_110177758_110177788_+	3.26187e-11	TMEM164
ENSG00000099800	0.0817633	3	chr19_2426565_2426595_-,chr19_2426598_2426654_-,chr19_2426656_2426686_-	0.171012	TIMM13
ENSG00000148248	-1.86337	3	chr9_133361464_133361521_-,chr9_133362865_133362895_-,chr9_133362903_133362933_-	6.32079e-11	SURF4
ENSG00000167965	0.101729	3	chr16_2209288_2209318_+,chr16_2209367_2209397_+,chr16_2209399_2209454_+	0.0142168	MLST8
ENSG00000169727	0.0387517	2	chr17_82057440_82057470_+,chr17_82058031_82058061_+	0.47484	GPS1
ENSG00000158234	-0.152539	3	chr3_138622386_138622416_+,chr3_138633272_138633302_+,chr3_138633346_138633376_+	0.366112	FAIM
ENSG00000163251	0.172365	5	chr2_207753889_207753919_-,chr2_207756028_207756058_-,chr2_207756062_207756092_-,chr2_207766588_207766618_-,chr2_207766621_207766651_-	8.48856e-08	FZD5
ENSG00000148926	-0.655686	5	chr11_10307128_10307188_+,chr11_10307190_10307220_+,chr11_10307258_10307288_+,chr11_10307289_10307319_+,chr11_10307337_10307397_+	0.0308431	ADM
ENSG00000137513	0.00789735	2	chr11_78436237_78436295_-,chr11_78436313_78436343_-	0.94877	NARS2
ENSG00000101400	-0.0268752	2	chr20_33407957_33407987_-,chr20_33407991_33408021_-	0.982782	SNTA1
ENSG00000180739	-0.063783	2	chr19_10512947_10512977_-,chr19_10513030_10513060_-	0.813867	S1PR5
ENSG00000028528	0.0510376	2	chr15_64137890_64137920_+,chr15_64137974_64138004_+	0.301238	SNX1
ENSG00000231167	0.108065	2	chr7_105582482_105582512_-,chr7_105582980_105583010_-	0.499024	YBX1P2
ENSG00000177917	-2.58789	3	chr2_152760016_152760046_+,chr2_152760063_152760093_+,chr2_152760746_152760776_+	0.00119913	ARL6IP6
ENSG00000103429	-0.0804575	10	chr16_14650559_14650589_+,chr16_14667922_14667952_+,chr16_14668312_14668342_+,chr16_14668861_14668891_+,chr16_14668896_14668926_+,chr16_14668942_14668972_+,chr16_14668978_14669008_+,chr16_14669093_14669123_+,chr16_14669139_14669169_+,chr16_14669202_14669232_+	3.39671e-05	BFAR
ENSG00000064225	1.31138	4	chr3_98797885_98797915_+,chr3_98798005_98798035_+,chr3_98798290_98798320_+,chr3_98799066_98799096_+	3.17214e-09	ST3GAL6
ENSG00000267268.1	-0.393799	2	chr19_20036805_20036835_+,chr19_20125530_20125560_+	0.113419
ENSG00000166189	0.00735516	2	chr10_102067960_102067990_+,chr10_102068006_102068062_+	1	HPS6
ENSG00000115159	-0.73045	5	chr2_156439523_156439553_+,chr2_156583309_156583339_+,chr2_156583377_156583407_+,chr2_156586122_156586152_+,chr2_156586373_156586403_+	1.8981e-12	GPD2
ENSG00000198892	0.0407432	2	chr1_201892272_201892302_+,chr1_201893009_201893039_+	0.958152	SHISA4
ENSG00000075239	0.734366	2	chr11_108140153_108140183_+,chr11_108147537_108147594_+	0.245551	ACAT1
ENSG00000164930	0.9159	3	chr8_103328447_103328477_+,chr8_103332787_103332817_+,chr8_103332836_103332866_+	0.494897	FZD6
ENSG00000204954	-0.352908	4	chr12_103950740_103950770_-,chr12_103951206_103951236_-,chr12_103951253_103951283_-,chr12_103951472_103951529_-	0.0595941	C12orf73
ENSG00000161036	-0.217836	2	chr7_102473138_102473168_+,chr7_102473477_102473507_+	0.00014573	LRWD1
ENSG00000108424	0.0932583	8	chr17_47682632_47682662_+,chr17_47682684_47682714_+,chr17_47682896_47682926_+,chr17_47682991_47683050_+,chr17_47683106_47683136_+,chr17_47683353_47683383_+,chr17_47683469_47683552_+,chr17_47683574_47683604_+	0.0193279	KPNB1
ENSG00000134825	0.480384	3	chr11_61789130_61789160_-,chr11_61789167_61789197_-,chr11_61789861_61789891_-	0.0964521	TMEM258
ENSG00000105993	1.0907	3	chr7_157386245_157386275_+,chr7_157386294_157386324_+,chr7_157417405_157417435_+	1.12055e-05	DNAJB6
ENSG00000266469.1	0.00500544	2	chr17_39406666_39406696_+,chr17_39407404_39407434_+	0.895947
ENSG00000184220	0.066809	3	chr3_100146998_100147028_+,chr3_100160471_100160501_+,chr3_100178573_100178603_+	0.125077	CMSS1
ENSG00000110713	-2.18373	7	chr11_3675010_3675040_-,chr11_3675085_3675115_-,chr11_3675878_3675908_-,chr11_3711835_3711865_-,chr11_3711877_3711907_-,chr11_3712215_3712245_-,chr11_3712303_3712333_-	2.21837e-09	NUP98
ENSG00000112812	-0.126354	2	chr6_27255474_27255504_+,chr6_27255513_27255543_+	0.863869	PRSS16
ENSG00000118058	0.536965	6	chr11_118482466_118482496_+,chr11_118505596_118505626_+,chr11_118523796_118523826_+,chr11_118523847_118523877_+,chr11_118524704_118524734_+,chr11_118525641_118525671_+	0.000115802	KMT2A
ENSG00000224470	-0.791225	3	chr16_71857049_71857079_+,chr16_71857105_71857135_+,chr16_71857255_71857285_+	0.000382222	ATXN1L
ENSG00000244274	0.333912	2	chr20_45410536_45410566_+,chr20_45410577_45410607_+	0.41598	DBNDD2
ENSG00000196365	0.410563	4	chr19_5691415_5691445_-,chr19_5691804_5691890_-,chr19_5691919_5691949_-,chr19_5692001_5692031_-	0.00170099	LONP1
ENSG00000136603	3.06072	2	chr3_170359877_170359907_+,chr3_170393132_170393162_+	1.1432e-05	SKIL
ENSG00000176485	0.0807965	2	chr11_63574775_63574805_-,chr11_63574808_63574838_-	0.000896616	PLAAT3
ENSG00000115268	0.267593	3	chr19_1440144_1440201_+,chr19_1440397_1440455_+,chr19_1440467_1440497_+	0.441089	RPS15
ENSG00000167110	-0.131547	3	chr9_128256848_128256878_-,chr9_128267194_128267224_-,chr9_128267458_128267488_-	0.746198	GOLGA2
ENSG00000084710	-1.67308	2	chr2_25155346_25155376_+,chr2_25159105_25159135_+	0.000413798	EFR3B
ENSG00000005194	-0.161117	3	chr16_57428189_57428219_-,chr16_57428550_57428580_-,chr16_57428613_57428643_-	0.00986475	CIAPIN1
ENSG00000110321	-0.0333528	3	chr11_10797027_10797084_-,chr11_10797102_10797212_-,chr11_10797238_10797268_-	0.984223	EIF4G2
ENSG00000169136	0.252219	3	chr19_49933745_49933775_+,chr19_49933795_49933825_+,chr19_49933904_49933934_+	0.0414738	ATF5
ENSG00000213639	-3.52348	6	chr2_28799446_28799476_+,chr2_28799531_28799561_+,chr2_28800910_28800940_+,chr2_28800942_28800972_+,chr2_28801007_28801037_+,chr2_28802907_28802967_+	7.25927e-14	PPP1CB
ENSG00000196204	-2.33163	2	chr7_4989342_4989372_+,chr7_4998139_4998169_+	0.0110147	RNF216P1
ENSG00000204256	0.0459869	4	chr6_32977966_32977996_+,chr6_32978162_32978192_+,chr6_32981153_32981183_+,chr6_32981280_32981310_+	0.867316	BRD2
ENSG00000174939	0.19218	3	chr16_29906026_29906056_+,chr16_29906365_29906395_+,chr16_29919637_29919695_+	0.0926327	ASPHD1
ENSG00000133316	0.00469422	2	chr11_62832911_62832941_-,chr11_62832959_62832989_-	0.974336	WDR74
ENSG00000179431	0.0386181	2	chr11_35620698_35620728_+,chr11_35620835_35620865_+	0.665366	FJX1
ENSG00000140992	-3.08391	5	chr16_2597939_2597969_+,chr16_2602613_2602643_+,chr16_2602775_2602805_+,chr16_2603025_2603055_+,chr16_2603158_2603188_+	1.04211e-06	PDPK1
ENSG00000004961	-0.393496	2	chrX_11121822_11121879_+,chrX_11123056_11123086_+	4.36119e-07	HCCS
ENSG00000072210	-0.486068	9	chr17_19675634_19675664_+,chr17_19675675_19675705_+,chr17_19675714_19675744_+,chr17_19677266_19677296_+,chr17_19677310_19677340_+,chr17_19677382_19677412_+,chr17_19677438_19677498_+,chr17_19677532_19677562_+,chr17_19677566_19677596_+	6.22044e-13	ALDH3A2
ENSG00000130204	0.0353627	3	chr19_44903589_44903619_+,chr19_44903621_44903651_+,chr19_44903656_44903711_+	0.350989	TOMM40
ENSG00000169764	0.612833	3	chr2_63891337_63891367_+,chr2_63891530_63891560_+,chr2_63891562_63891592_+	0.0548875	UGP2
ENSG00000087206	-0.0773441	5	chr5_176905006_176905036_-,chr5_176905050_176905080_-,chr5_176969319_176969349_-,chr5_176969473_176969503_-,chr5_176970310_176970340_-	0.00792536	UIMC1
ENSG00000155975	0.147761	7	chr8_17285028_17285058_+,chr8_17286477_17286507_+,chr8_17286581_17286611_+,chr8_17295153_17295183_+,chr8_17295207_17295237_+,chr8_17295247_17295277_+,chr8_17295529_17295559_+	6.76874e-05	VPS37A
ENSG00000153094	-0.822449	4	chr2_111164472_111164502_+,chr2_111164601_111164631_+,chr2_111166801_111166831_+,chr2_111168414_111168444_+	1.30579e-07	BCL2L11
ENSG00000099624	0.244906	5	chr19_1244358_1244388_+,chr19_1244417_1244447_+,chr19_1244679_1244709_+,chr19_1244739_1244794_+,chr19_1244795_1244825_+	6.02972e-07	ATP5F1D
ENSG00000107862	0.626634	2	chr10_102381819_102381849_+,chr10_102382866_102382896_+	0.00549074	GBF1
ENSG00000093167	0.148551	2	chr3_37172791_37172821_-,chr3_37172864_37172894_-	0.721722	LRRFIP2
ENSG00000184047	0.0775029	2	chr12_122207668_122207698_-,chr12_122207721_122207751_-	0.992368	DIABLO
ENSG00000203760	0.00934429	2	chr6_126348513_126348572_+,chr6_126348578_126348608_+	0.961335	CENPW
ENSG00000130881	-0.185316	3	chr19_33207610_33207640_+,chr19_33208783_33208813_+,chr19_33208834_33208864_+	0.000654054	LRP3
ENSG00000081026	0.424066	4	chr1_113503227_113503257_+,chr1_113684581_113684611_+,chr1_113688690_113688720_+,chr1_113692715_113692745_+	0.0177788	MAGI3
ENSG00000137193	-0.0100514	2	chr6_37175361_37175391_+,chr6_37175398_37175428_+	0.94877	PIM1
ENSG00000158552	0.4825	2	chr2_219209614_219209644_+,chr2_219221660_219221690_+	5.35809e-07	ZFAND2B
ENSG00000186862	-0.00174145	2	chr10_101007679_101007709_-,chr10_101007740_101007770_-	0.887444	PDZD7
ENSG00000090905	-0.173559	5	chr16_24824730_24824760_+,chr16_24824854_24824884_+,chr16_24825360_24825390_+,chr16_24825428_24825458_+,chr16_24826188_24826218_+	0.00354235	TNRC6A
ENSG00000253729	1.08046	3	chr8_47773111_47773141_-,chr8_47773193_47773223_-,chr8_47831813_47831843_-	0.0428904	PRKDC
ENSG00000184990	0.00886393	2	chr14_104759563_104759593_+,chr14_104759595_104759654_+	0.944255	SIVA1
ENSG00000165572	0.01973	2	chr13_41127569_41127599_-,chr13_41129641_41129671_-	0.759141	KBTBD6
ENSG00000215386.6	1.56738	4	chr21_16165780_16165810_+,chr21_16184417_16184447_+,chr21_16535451_16535481_+,chr21_16607107_16607137_+	0.000616621
ENSG00000172409	-0.124824	2	chr11_57661804_57661834_+,chr11_57661835_57661865_+	0.528646	CLP1
ENSG00000071967	-1.19266	4	chr2_171554933_171554963_+,chr2_171555011_171555041_+,chr2_171555093_171555123_+,chr2_171558103_171558133_+	1.78936e-08	CYBRD1
ENSG00000092841	0.053641	3	chr12_56161422_56161510_+,chr12_56161513_56161543_+,chr12_56161544_56161574_+	0.0034165	MYL6
ENSG00000184254	-0.179314	8	chr15_100912014_100912044_+,chr15_100912515_100912545_+,chr15_100912568_100912598_+,chr15_100915021_100915051_+,chr15_100915064_100915094_+,chr15_100916452_100916482_+,chr15_100916489_100916519_+,chr15_100916596_100916626_+	0.0505902	ALDH1A3
ENSG00000160908	0.358421	2	chr7_99486523_99486553_-,chr7_99493246_99493276_-	0.00716514	ZNF394
ENSG00000023839	-2.95992	6	chr10_99851783_99851813_+,chr10_99851964_99851994_+,chr10_99852394_99852424_+,chr10_99852434_99852489_+,chr10_99852506_99852536_+,chr10_99852546_99852606_+	7.81019e-19	ABCC2
ENSG00000166860	-0.401658	3	chr12_56998836_56998866_-,chr12_56998910_56998940_-,chr12_56998998_56999028_-	1	ZBTB39
ENSG00000247556.2	-0.52886	3	chr15_41286262_41286292_+,chr15_41289125_41289155_+,chr15_41289643_41289673_+	0.212231
ENSG00000164924	-4.13288	7	chr8_100918548_100918605_-,chr8_100918630_100918742_-,chr8_100918748_100918778_-,chr8_100919689_100919744_-,chr8_100920306_100920336_-,chr8_100920359_100920389_-,chr8_100920404_100920434_-	2.22433e-18	YWHAZ
ENSG00000187583	-0.0263015	2	chr1_975201_975231_+,chr1_975835_975865_+	0.613542	PLEKHN1
ENSG00000110871	0.00162276	2	chr12_120503279_120503309_-,chr12_120503338_120503368_-	0.973029	COQ5
ENSG00000111707	-2.67787	5	chr12_118415964_118415994_+,chr12_118417448_118417507_+,chr12_118417556_118417586_+,chr12_118417632_118417691_+,chr12_118417695_118417725_+	8.83924e-12	SUDS3
ENSG00000167778	-0.256391	4	chr12_53064316_53064346_-,chr12_53064351_53064410_-,chr12_53064604_53064634_-,chr12_53064640_53064670_-	0.0386138	SPRYD3
ENSG00000153162	-0.253488	3	chr6_7881588_7881618_+,chr6_7881667_7881697_+,chr6_7881698_7881728_+	7.05639e-07	BMP6
ENSG00000107404	-0.00566229	3	chr1_1335278_1335308_-,chr1_1335321_1335351_-,chr1_1335352_1335382_-	0.997912	DVL1
ENSG00000224578	0.464797	3	chr16_51646709_51646767_+,chr16_51647049_51647079_+,chr16_51647102_51647132_+	0.205277	HNRNPA1P48
ENSG00000154127	-1.59929	5	chr11_122809876_122809906_+,chr11_122810970_122811000_+,chr11_122811136_122811166_+,chr11_122811788_122811818_+,chr11_122813090_122813120_+	7.64359e-07	UBASH3B
ENSG00000062716	0.409089	7	chr17_59840478_59840508_+,chr17_59840532_59840562_+,chr17_59840563_59840593_+,chr17_59841516_59841546_+,chr17_59841857_59841887_+,chr17_59842113_59842143_+,chr17_59842225_59842255_+	0.0041126	VMP1
ENSG00000099246	-1.10722	8	chr10_27533824_27533854_+,chr10_27538334_27538364_+,chr10_27538438_27538468_+,chr10_27538483_27538513_+,chr10_27539095_27539125_+,chr10_27539668_27539698_+,chr10_27539727_27539787_+,chr10_27539798_27539828_+	7.24688e-21	RAB18
ENSG00000073921	-1.94295	4	chr11_85957579_85957609_-,chr11_85957659_85957714_-,chr11_85957721_85957751_-,chr11_85958614_85958644_-	0.0267865	PICALM
ENSG00000140416	0.0621853	4	chr15_63059572_63059602_+,chr15_63062557_63062587_+,chr15_63071781_63071811_+,chr15_63071885_63071915_+	0.224184	TPM1
ENSG00000065615	-0.0368191	4	chr6_83960149_83960179_+,chr6_83960197_83960227_+,chr6_83960257_83960287_+,chr6_83960397_83960427_+	0.213291	CYB5R4
ENSG00000147202	-0.881131	4	chrX_97469806_97469836_+,chrX_97599605_97599635_+,chrX_97600568_97600598_+,chrX_97604967_97604997_+	0.000647713	DIAPH2
ENSG00000157837	-2.21984	6	chr12_120763809_120763839_-,chr12_120763895_120763925_-,chr12_120764271_120764301_-,chr12_120764378_120764408_-,chr12_120764425_120764455_-,chr12_120764459_120764489_-	3.1316e-16	SPPL3
ENSG00000179958	-0.406881	3	chr16_30423698_30423728_-,chr16_30423754_30423784_-,chr16_30424089_30424119_-	0.063883	DCTPP1
ENSG00000131495	0.438874	4	chr5_140645373_140645403_-,chr5_140645414_140645444_-,chr5_140645474_140645504_-,chr5_140645625_140645655_-	0.00134522	NDUFA2
ENSG00000116459	-0.187887	5	chr1_111461034_111461064_+,chr1_111461194_111461224_+,chr1_111461230_111461260_+,chr1_111461300_111461330_+,chr1_111461381_111461411_+	0.517193	ATP5PB
ENSG00000114098	1.29696	5	chr3_138245653_138245683_+,chr3_138296364_138296394_+,chr3_138296401_138296431_+,chr3_138296450_138296480_+,chr3_138296489_138296519_+	1.94688e-05	ARMC8
ENSG00000100503	1.01042	4	chr14_50723267_50723297_-,chr14_50725828_50725858_-,chr14_50755649_50755679_-,chr14_50792046_50792076_-	0.00404236	NIN
ENSG00000115685	-0.19197	6	chr2_241153574_241153604_+,chr2_241166411_241166441_+,chr2_241167144_241167174_+,chr2_241182860_241182918_+,chr2_241182929_241182985_+,chr2_241182994_241183024_+	7.38802e-09	PPP1R7
ENSG00000112242	0.27773	6	chr6_20402160_20402217_+,chr6_20493273_20493303_+,chr6_20493404_20493434_+,chr6_20493546_20493576_+,chr6_20493588_20493618_+,chr6_20493657_20493714_+	0.0431808	E2F3
ENSG00000066739	#NAME?	2	chr14_96284746_96284776_-,chr14_96285282_96285312_-	5.35704e-05	ATG2B
ENSG00000233006.2	0.242233	2	chr5_132345399_132345429_-,chr5_132366385_132366415_-	0.924498
ENSG00000186532	1.00398	5	chr17_1777411_1777470_-,chr17_1777518_1777548_-,chr17_1779537_1779567_-,chr17_1779665_1779695_-,chr17_1779809_1779839_-	5.43708e-06	SMYD4
ENSG00000177946	-0.063737	4	chr16_89969791_89969821_-,chr16_89969863_89969893_-,chr16_89969917_89969947_-,chr16_89970663_89970693_-	0.787749	CENPBD1
ENSG00000213398	0.33576	2	chr16_67939945_67939975_-,chr16_67941809_67941839_-	0.944255	LCAT
ENSG00000111906	0.214818	4	chr6_125275854_125275912_-,chr6_125275923_125275953_-,chr6_125275972_125276002_-,chr6_125276018_125276048_-	0.0174642	HDDC2
ENSG00000167566	-0.0451051	2	chr12_49791152_49791182_-,chr12_49791210_49791240_-	0.920736	NCKAP5L
ENSG00000091136	-1.36989	6	chr7_107923799_107923829_-,chr7_107923845_107923875_-,chr7_107923911_107923941_-,chr7_107924235_107924265_-,chr7_107924278_107924308_-,chr7_107942436_107942466_-	2.22165e-06	LAMB1
ENSG00000168906	-4.85501	3	chr2_85544090_85544120_+,chr2_85545255_85545285_+,chr2_85549853_85549883_+	0.000608514	MAT2A
ENSG00000163069	-0.309405	3	chr4_52023696_52023726_-,chr4_52023761_52023820_-,chr4_52023936_52023966_-	0.435364	SGCB
ENSG00000173575	-1.11553	4	chr15_92949204_92949234_+,chr15_92965565_92965595_+,chr15_92992969_92992999_+,chr15_93027912_93027942_+	3.75412e-05	CHD2
ENSG00000135211	-0.56452	2	chr7_77793728_77793758_-,chr7_77794135_77794165_-	0.0904895	TMEM60
CATG00000105770.1	-0.810873	2	chr9_78379324_78379354_+,chr9_78422574_78422604_+	0.046767
ENSG00000153879	-0.80311	4	chr19_33379879_33379909_+,chr19_33379929_33379959_+,chr19_33379966_33379996_+,chr19_33382656_33382686_+	3.90146e-06	CEBPG
ENSG00000063180	-0.193354	4	chr19_48637946_48637976_-,chr19_48638022_48638052_-,chr19_48645859_48645889_-,chr19_48645898_48645928_-	0.246794	CA11
ENSG00000163719	-1.40891	2	chr3_9690287_9690317_+,chr3_9702363_9702393_+	0.000678712	MTMR14
ENSG00000228224	0.229767	2	chr8_101369550_101369580_+,chr8_101369634_101369664_+	0.021652	NACA4P
ENSG00000138778	0.0422834	3	chr4_103105811_103105841_-,chr4_103105864_103105894_-,chr4_103105943_103105973_-	0.044905	CENPE
ENSG00000170836	0.759417	3	chr17_60602770_60602800_+,chr17_60663638_60663668_+,chr17_60663908_60663938_+	0.000230164	PPM1D
ENSG00000182095	-0.0216927	2	chr7_5306790_5306846_-,chr7_5351288_5351343_-	0.921494	TNRC18
ENSG00000108587	-1.40247	4	chr17_30524205_30524235_+,chr17_30525602_30525632_+,chr17_30526676_30526706_+,chr17_30526784_30526814_+	6.61429e-09	GOSR1
ENSG00000101882	0.0212362	3	chrX_119925055_119925085_-,chrX_119925204_119925234_-,chrX_119936612_119936642_-	0.202835	NKAP
ENSG00000102471	-2.59107	5	chr13_79552764_79552794_+,chr13_79552892_79552922_+,chr13_79553505_79553535_+,chr13_79553995_79554025_+,chr13_79554058_79554088_+	2.4867e-13	NDFIP2
ENSG00000111752	-0.115025	2	chr12_8940374_8940404_+,chr12_8941385_8941415_+	0.0202343	PHC1
ENSG00000020922	-0.0278922	2	chr11_94419861_94419891_-,chr11_94419896_94419926_-	0.556068	MRE11
ENSG00000112972	-5.91963	6	chr5_43289395_43289425_-,chr5_43289468_43289498_-,chr5_43289602_43289632_-,chr5_43290752_43290782_-,chr5_43290860_43290890_-,chr5_43291001_43291031_-	8.01641e-18	HMGCS1
ENSG00000272068.1	0.0967473	2	chr1_156637787_156637817_-,chr1_156641666_156641696_-	2.89701e-05
ENSG00000090372	0.867978	3	chr19_46719511_46719541_-,chr19_46719591_46719621_-,chr19_46719694_46719724_-	0.0103913	STRN4
ENSG00000085760	0.399238	5	chr2_55235605_55235635_-,chr2_55236620_55236650_-,chr2_55236687_55236717_-,chr2_55254687_55254717_-,chr2_55263639_55263669_-	0.00953713	MTIF2
ENSG00000090863	0.729162	4	chr16_74451933_74451988_-,chr16_74452029_74452059_-,chr16_74452098_74452128_-,chr16_74452790_74452820_-	0.00550954	GLG1
ENSG00000128463	0.0683441	5	chr15_34229936_34229966_+,chr15_34229971_34230001_+,chr15_34230027_34230057_+,chr15_34230067_34230097_+,chr15_34230126_34230156_+	0.411183	EMC4
ENSG00000183475	-1.7493	2	chr15_100630179_100630209_+,chr15_100651671_100651701_+	0.00330538	ASB7
ENSG00000145349	0.0194963	7	chr4_113452416_113452446_-,chr4_113454048_113454078_-,chr4_113454123_113454153_-,chr4_113457188_113457218_-,chr4_113457273_113457303_-,chr4_113457314_113457344_-,chr4_113601684_113601714_-	6.66663e-10	CAMK2D
ENSG00000198832	-0.372557	3	chr22_31104598_31104628_-,chr22_31104777_31104807_-,chr22_31104830_31104860_-	0.00866312	SELENOM
ENSG00000142303	-0.167042	3	chr19_8580240_8580270_-,chr19_8593174_8593204_-,chr19_8604026_8604056_-	0.00236565	ADAMTS10
ENSG00000125375	0.103444	6	chr14_50322645_50322675_+,chr14_50322739_50322769_+,chr14_50322818_50322848_+,chr14_50322865_50322895_+,chr14_50325719_50325749_+,chr14_50325866_50325896_+	0.399382	DMAC2L
ENSG00000169258	0.423636	2	chr5_176595802_176595832_-,chr5_176607904_176607934_-	0.298678	GPRIN1
ENSG00000171421	-0.0630509	3	chr5_1798387_1798417_-,chr5_1798432_1798462_-,chr5_1798618_1798648_-	0.214731	MRPL36
ENSG00000162409	-2.29629	5	chr1_56708372_56708402_+,chr1_56708452_56708482_+,chr1_56708898_56708928_+,chr1_56708966_56708996_+,chr1_56709026_56709056_+	0.0478668	PRKAA2
ENSG00000161920	-0.0100364	2	chr17_4733517_4733547_+,chr17_4733577_4733607_+	0.998712	MED11
ENSG00000145592	0.677558	4	chr5_40832456_40832513_-,chr5_40834190_40834220_-,chr5_40834482_40834512_-,chr5_40834523_40834553_-	2.72322e-05	RPL37
ENSG00000176531	-0.736462	4	chr19_43475103_43475133_-,chr19_43494402_43494461_-,chr19_43500629_43500659_-,chr19_43500793_43500823_-	0.00273551	PHLDB3
ENSG00000072201	0.347314	2	chr4_53458780_53458810_-,chr4_53501282_53501312_-	0.983994	LNX1
ENSG00000006756	-0.310665	3	chrX_2903972_2904002_-,chrX_2904060_2904090_-,chrX_2914206_2914236_-	0.0200681	ARSD
ENSG00000167280	-0.789049	3	chr17_79086666_79086696_+,chr17_79088569_79088599_+,chr17_79091942_79091972_+	1.63851e-05	ENGASE
ENSG00000198901	0.0597141	3	chr15_90966040_90966099_-,chr15_90966116_90966146_-,chr15_90989413_90989443_-	0.689578	PRC1
ENSG00000168275	0.0404887	2	chr1_234383974_234384004_+,chr1_234384015_234384045_+	0.884593	COA6
ENSG00000117697	-5.01765	6	chr1_212737757_212737787_-,chr1_212737897_212737927_-,chr1_212738025_212738055_-,chr1_212738119_212738149_-,chr1_212738195_212738225_-,chr1_212784286_212784316_-	1.35275e-07	NSL1
ENSG00000185088	0.231099	4	chr15_63153802_63153883_-,chr15_63153886_63153973_-,chr15_63153990_63154020_-,chr15_63154023_63154053_-	3.02621e-05	RPS27L
ENSG00000171045	-1.63477	3	chr8_142269455_142269512_-,chr8_142300062_142300092_-,chr8_142300116_142300146_-	0.000117192	TSNARE1
ENSG00000160211	0.108709	3	chrX_154531391_154531421_-,chrX_154531429_154531459_-,chrX_154531484_154531514_-	0.000354161	G6PD
ENSG00000065978	0.280711	4	chr1_42696734_42696764_+,chr1_42702074_42702104_+,chr1_42702168_42702228_+,chr1_42702333_42702363_+	0.34425	YBX1
ENSG00000173456	0.32712	3	chr11_119337115_119337145_+,chr11_119337194_119337224_+,chr11_119337251_119337309_+	0.533274	RNF26
ENSG00000158796	0.736737	5	chr1_161120977_161121007_-,chr1_161121331_161121361_-,chr1_161121382_161121412_-,chr1_161121718_161121777_-,chr1_161121792_161121822_-	0.00344649	DEDD
ENSG00000134440	0.207605	7	chr18_57600627_57600657_-,chr18_57600659_57600689_-,chr18_57600691_57600750_-,chr18_57600867_57600897_-,chr18_57601497_57601527_-,chr18_57601590_57601620_-,chr18_57613601_57613631_-	1.07253e-05	NARS1
ENSG00000147684	0.0525753	3	chr8_124549853_124549883_+,chr8_124549907_124549937_+,chr8_124549949_124549979_+	0.0651576	NDUFB9
ENSG00000034510	0.290141	5	chr2_84906462_84906492_+,chr2_84906502_84906559_+,chr2_84906564_84906594_+,chr2_84906600_84906630_+,chr2_84906641_84906696_+	0.0015511	TMSB10
ENSG00000198171	-0.199232	4	chr20_3190368_3190398_-,chr20_3190414_3190444_-,chr20_3190520_3190550_-,chr20_3190630_3190660_-	0.00185047	DDRGK1
ENSG00000149657	-1.60847	4	chr20_62134429_62134489_+,chr20_62135196_62135226_+,chr20_62135344_62135374_+,chr20_62136698_62136728_+	0.0348316	LSM14B
ENSG00000100568	0.102022	3	chr14_67651145_67651201_-,chr14_67651211_67651241_-,chr14_67651308_67651338_-	0.271	VTI1B
ENSG00000152291	-1.51096	7	chr2_85318023_85318053_-,chr2_85318118_85318148_-,chr2_85319179_85319209_-,chr2_85321889_85321945_-,chr2_85322078_85322108_-,chr2_85322582_85322612_-,chr2_85322672_85322702_-	5.25253e-12	TGOLN2
ENSG00000131188	-0.025878	2	chr5_177456253_177456283_+,chr5_177456671_177456701_+	0.472179	PRR7
ENSG00000054523	-0.145227	6	chr1_10272280_10272310_+,chr1_10304856_10304886_+,chr1_10377009_10377039_+,chr1_10381443_10381473_+,chr1_10381481_10381511_+,chr1_10381570_10381600_+	0.00422625	KIF1B
ENSG00000126749	0.362954	2	chr12_6982936_6982966_+,chr12_6983111_6983141_+	0.954526	EMG1
ENSG00000123575	-7.77951	4	chrX_104189800_104189830_+,chrX_104191324_104191354_+,chrX_104191416_104191446_+,chrX_104195872_104195902_+	3.15357e-08	FAM199X
ENSG00000105767	-0.479899	4	chr19_43622368_43622398_-,chr19_43622457_43622487_-,chr19_43622513_43622543_-,chr19_43622549_43622579_-	0.471848	CADM4
ENSG00000196177	-7.45757	6	chr10_123053846_123053876_+,chr10_123054373_123054403_+,chr10_123055040_123055070_+,chr10_123055107_123055137_+,chr10_123058164_123058194_+,chr10_123058260_123058317_+	4.92109e-11	ACADSB
ENSG00000168385	0.181378	9	chr2_241335182_241335212_+,chr2_241346220_241346250_+,chr2_241352064_241352094_+,chr2_241352464_241352494_+,chr2_241352521_241352551_+,chr2_241353460_241353490_+,chr2_241353625_241353655_+,chr2_241353706_241353736_+,chr2_241353997_241354027_+	6.51235e-14	SEPTIN2
ENSG00000197948	0.030758	2	chr5_141640982_141641012_-,chr5_141641016_141641046_-	0.935344	FCHSD1
ENSG00000173334	-5.33484	2	chr8_125437396_125437426_+,chr8_125438373_125438403_+	2.84887e-06	TRIB1
ENSG00000065243	-3.24812	6	chr1_88833498_88833528_+,chr1_88833587_88833617_+,chr1_88834018_88834048_+,chr1_88835746_88835805_+,chr1_88835851_88835881_+,chr1_88835892_88835922_+	0.000117226	PKN2
ENSG00000155816	0.0418619	2	chr1_240475065_240475095_+,chr1_240475157_240475187_+	0.737886	FMN2
ENSG00000204991	-0.494024	3	chr16_89847059_89847089_+,chr16_89847126_89847156_+,chr16_89871289_89871319_+	0.0869614	SPIRE2
ENSG00000171604	-1.48448	4	chr5_139683164_139683194_+,chr5_139683255_139683285_+,chr5_139683296_139683409_+,chr5_139683852_139683882_+	0.000340196	CXXC5
ENSG00000069020	-2.88283	4	chr5_66930931_66930961_+,chr5_67167263_67167293_+,chr5_67169458_67169488_+,chr5_67169563_67169593_+	0.000419647	MAST4
ENSG00000141458	0.200201	3	chr18_23531499_23531529_-,chr18_23531574_23531604_-,chr18_23531707_23531763_-	0.473611	NPC1
ENSG00000136930	0.34759	5	chr9_124353465_124353495_-,chr9_124353498_124353528_-,chr9_124353545_124353575_-,chr9_124353577_124353607_-,chr9_124353624_124353654_-	4.53555e-05	PSMB7
ENSG00000180008	-0.81902	4	chr14_55044459_55044489_+,chr14_55044490_55044520_+,chr14_55049416_55049446_+,chr14_55049453_55049483_+	0.000440228	SOCS4
ENSG00000169826	-5.52471	3	chr10_43183692_43183722_+,chr10_43183746_43183776_+,chr10_43185266_43185296_+	2.60562e-08	CSGALNACT2
ENSG00000092439	-1.60558	2	chr15_50560295_50560325_-,chr15_50569728_50569758_-	0.00201006	TRPM7
ENSG00000143256	0.403245	3	chr1_161100561_161100591_-,chr1_161100668_161100698_-,chr1_161102061_161102118_-	0.154656	PFDN2
ENSG00000100201	0.324445	4	chr22_38483438_38483468_-,chr22_38483488_38483518_-,chr22_38483551_38483581_-,chr22_38483587_38483617_-	0.00173333	DDX17
ENSG00000075856	0.493549	7	chr12_108522214_108522273_-,chr12_108522685_108522715_-,chr12_108522718_108522748_-,chr12_108522751_108522781_-,chr12_108522834_108522893_-,chr12_108523675_108523705_-,chr12_108561048_108561078_-	0.00441917	SART3
ENSG00000116711	0.227347	3	chr1_186988759_186988789_+,chr1_186988847_186988877_+,chr1_186988951_186988981_+	0.301385	PLA2G4A
ENSG00000122674	0.0732141	2	chr7_5925861_5925891_+,chr7_5925944_5925974_+	0.201219	CCZ1
ENSG00000204262	-1.99223	7	chr2_189032514_189032544_-,chr2_189032583_189032613_-,chr2_189032647_189032677_-,chr2_189033567_189033597_-,chr2_189033778_189033808_-,chr2_189033828_189033858_-,chr2_189033880_189033910_-	1.05898e-23	COL5A2
ENSG00000171497	-0.460235	3	chr4_158709134_158709164_-,chr4_158709557_158709587_-,chr4_158709661_158709691_-	0.094634	PPID
ENSG00000196154	0.110587	3	chr1_153543621_153543680_-,chr1_153543700_153543730_-,chr1_153543762_153543792_-	0.0104293	S100A4
ENSG00000141551	-1.36344	3	chr17_82242672_82242702_-,chr17_82244362_82244420_-,chr17_82244512_82244542_-	9.71272e-07	CSNK1D
ENSG00000221914	0.473073	4	chr8_26338957_26338987_+,chr8_26370826_26370856_+,chr8_26370952_26370982_+,chr8_26371100_26371130_+	0.00105327	PPP2R2A
ENSG00000121152	0.696122	3	chr2_96338233_96338263_+,chr2_96373763_96373793_+,chr2_96373801_96373857_+	0.187514	NCAPH
ENSG00000130414	0.099763	3	chr2_239960739_239960769_-,chr2_239969220_239969250_-,chr2_239969327_239969357_-	0.0201344	NDUFA10
ENSG00000102898	-0.487175	4	chr16_67871124_67871179_+,chr16_67871234_67871264_+,chr16_67871284_67871314_+,chr16_67872537_67872567_+	3.47085e-08	NUTF2
ENSG00000155438	-0.0785825	5	chr2_121726947_121727005_-,chr2_121727044_121727074_-,chr2_121727112_121727142_-,chr2_121727627_121727657_-,chr2_121727676_121727706_-	9.83108e-07	NIFK
ENSG00000112983	0.160942	3	chr5_138156884_138156914_-,chr5_138168362_138168392_-,chr5_138170831_138170861_-	0.0314128	BRD8
ENSG00000133789	-2.79263	5	chr11_9750475_9750505_+,chr11_9751742_9751772_+,chr11_9751791_9751821_+,chr11_9752886_9752916_+,chr11_9752922_9752952_+	1.73179e-14	SWAP70
ENSG00000123992	0.0848982	2	chr2_219374053_219374083_-,chr2_219374168_219374224_-	0.447445	DNPEP
ENSG00000099219	-4.01956	4	chr9_5784545_5784602_-,chr9_5785208_5785238_-,chr9_5787034_5787064_-,chr9_5787102_5787132_-	8.79156e-09	ERMP1
ENSG00000187796	-0.0169119	2	chr9_136363956_136363986_-,chr9_136363992_136364022_-	0.976089	CARD9
ENSG00000232176	0.151559	3	chr9_19200309_19200339_-,chr9_19200377_19200432_-,chr9_19200873_19200903_-	0.15473	AL161909.1
ENSG00000102317	0.00602134	3	chrX_48578144_48578174_+,chrX_48578203_48578233_+,chrX_48578261_48578291_+	0.288175	RBM3
ENSG00000187764	-0.524022	4	chr9_89377235_89377265_-,chr9_89377391_89377421_-,chr9_89385531_89385561_-,chr9_89438965_89438995_-	0.00467699	SEMA4D
ENSG00000122882	0.0176053	2	chr10_73134524_73134554_-,chr10_73134577_73134607_-	0.995877	ECD
ENSG00000143971	-1.42419	3	chr2_67410165_67410195_+,chr2_67410221_67410251_+,chr2_67410378_67410408_+	0.00024984	ETAA1
ENSG00000240376	0.117969	4	chr5_33162379_33162409_+,chr5_33162563_33162593_+,chr5_33162725_33162755_+,chr5_33162808_33162838_+	0.807207	AC010343.1
ENSG00000172572	-0.512084	9	chr12_20545760_20545790_+,chr12_20551488_20551569_+,chr12_20554342_20554372_+,chr12_20680448_20680478_+,chr12_20680660_20680690_+,chr12_20682462_20682492_+,chr12_20682542_20682572_+,chr12_20684047_20684077_+,chr12_20687850_20687880_+	3.16342e-09	PDE3A
ENSG00000111215	-0.908759	3	chr12_10845849_10845879_-,chr12_10845904_10845934_-,chr12_10847045_10847075_-	0.681437	PRR4
ENSG00000122691	-1.25632	3	chr7_19113047_19113077_-,chr7_19115468_19115498_-,chr7_19115681_19115711_-	0.870731	TWIST1
ENSG00000138363	0.019754	3	chr2_215347022_215347052_+,chr2_215349734_215349764_+,chr2_215360429_215360459_+	5.19161e-08	ATIC
ENSG00000099860	0.0391345	2	chr19_2478126_2478156_+,chr19_2478227_2478257_+	0.26727	GADD45B
ENSG00000167920	0.0374222	2	chr17_40834985_40835015_+,chr17_40835055_40835085_+	0.86722	TMEM99
ENSG00000078246	-0.215712	2	chr12_2941022_2941052_+,chr12_2941108_2941138_+	0.0019956	TULP3
ENSG00000073417	-0.0214137	4	chr15_85119451_85119481_+,chr15_85138397_85138427_+,chr15_85139029_85139059_+,chr15_85139112_85139142_+	4.53997e-11	PDE8A
ENSG00000137876	-3.77051	3	chr15_55181314_55181344_-,chr15_55181787_55181817_-,chr15_55181919_55181949_-	5.35044e-09	RSL24D1
ENSG00000136861	-2.11404	6	chr9_120388875_120388905_-,chr9_120389199_120389229_-,chr9_120394588_120394618_-,chr9_120471748_120471778_-,chr9_120487293_120487323_-,chr9_120545319_120545349_-	0.0677745	CDK5RAP2
ENSG00000066557	-0.193986	3	chr1_70144811_70144870_-,chr1_70145301_70145331_-,chr1_70145417_70145447_-	0.679714	LRRC40
ENSG00000109805	0.495535	3	chr4_17843327_17843357_+,chr4_17843402_17843432_+,chr4_17843474_17843531_+	0.133688	NCAPG
ENSG00000170584	-0.0630911	2	chr5_163453576_163453606_-,chr5_163453749_163453779_-	0.426062	NUDCD2
ENSG00000171241	-0.679198	6	chr16_46580554_46580584_-,chr16_46581244_46581274_-,chr16_46581511_46581541_-,chr16_46581655_46581685_-,chr16_46583516_46583546_-,chr16_46620466_46620496_-	1.1432e-05	SHCBP1
ENSG00000168806	-0.329466	2	chr15_43326035_43326065_-,chr15_43327776_43327806_-	0.798264	LCMT2
ENSG00000204713	-0.23861	3	chr6_28903002_28903032_-,chr6_28903099_28903129_-,chr6_28903842_28903872_-	1.68019e-06	TRIM27
ENSG00000005100	-0.0536151	4	chr17_5440917_5440947_-,chr17_5441000_5441030_-,chr17_5441900_5441930_-,chr17_5442363_5442393_-	0.369627	DHX33
ENSG00000155755	-1.02569	5	chr2_201623800_201623830_-,chr2_201624011_201624041_-,chr2_201624103_201624133_-,chr2_201624141_201624171_-,chr2_201624178_201624208_-	0.00489353	TMEM237
ENSG00000126883	0.541571	5	chr9_131133258_131133288_+,chr9_131233555_131233585_+,chr9_131233590_131233620_+,chr9_131233672_131233702_+,chr9_131234633_131234663_+	0.00519394	NUP214
ENSG00000068796	-0.53283	7	chr5_62357715_62357745_+,chr5_62385688_62385718_+,chr5_62386197_62386227_+,chr5_62386261_62386291_+,chr5_62386353_62386383_+,chr5_62388711_62388741_+,chr5_62388805_62388835_+	2.07136e-08	KIF2A
ENSG00000134809	-0.279497	7	chr11_57528464_57528494_-,chr11_57528542_57528572_-,chr11_57528587_57528617_-,chr11_57528633_57528663_-,chr11_57528708_57528738_-,chr11_57528741_57528771_-,chr11_57528782_57528812_-	5.33063e-05	TIMM10
ENSG00000168883	-0.306944	3	chr2_85606745_85606775_+,chr2_85649194_85649224_+,chr2_85649250_85649280_+	0.441089	USP39
ENSG00000111907	-0.289799	2	chr6_125263256_125263286_+,chr6_125263413_125263494_+	0.92559	TPD52L1
ENSG00000114023	0.102133	2	chr3_122409885_122409944_+,chr3_122409969_122409999_+	0.185761	FAM162A
ENSG00000227036.2	-0.107736	2	chr17_72403327_72403357_-,chr17_72403421_72403477_-	0.819412
ENSG00000100478	-3.16139	3	chr14_31085772_31085802_+,chr14_31093288_31093318_+,chr14_31093402_31093432_+	0.604422	AP4S1
ENSG00000149743	-0.00656905	3	chr11_64223799_64223829_-,chr11_64223840_64223870_-,chr11_64223874_64223904_-	0.90314	TRPT1
ENSG00000134569	0.098041	3	chr11_46856870_46856900_-,chr11_46856957_46856987_-,chr11_46856991_46857021_-	0.901505	LRP4
ENSG00000087077	0.121745	3	chr7_100873314_100873344_+,chr7_100873362_100873421_+,chr7_100873424_100873454_+	0.705614	TRIP6
ENSG00000164961	1.17973	3	chr8_125024266_125024296_-,chr8_125024363_125024393_-,chr8_125063522_125063552_-	0.55832	WASHC5
ENSG00000125877	0.00567675	2	chr20_3223791_3223821_+,chr20_3223830_3223860_+	0.959795	ITPA
ENSG00000080503	-0.325853	5	chr9_2043536_2043566_+,chr9_2060120_2060150_+,chr9_2158154_2158184_+,chr9_2181647_2181677_+,chr9_2193519_2193574_+	0.0647123	SMARCA2
ENSG00000112773	-0.335416	5	chr6_81745730_81745760_-,chr6_81746293_81746323_-,chr6_81746329_81746359_-,chr6_81748569_81748599_-,chr6_81749629_81749659_-	5.12531e-07	TENT5A
ENSG00000164305	-3.56671	3	chr4_184627696_184627726_-,chr4_184627760_184627790_-,chr4_184629267_184629297_-	0.0393492	CASP3
ENSG00000214135	-0.246609	4	chr3_197611538_197611568_-,chr3_197612658_197612688_-,chr3_197614027_197614057_-,chr3_197614523_197614553_-	0.0646757	AC132008.2
ENSG00000171606	0.348151	2	chr19_58213385_58213415_+,chr19_58213532_58213562_+	0.945219	ZNF274
ENSG00000075151	-0.114188	4	chr1_20806448_20806505_-,chr1_20806556_20806586_-,chr1_20807077_20807134_-,chr1_20807287_20807317_-	0.000164134	EIF4G3
ENSG00000135318	-0.93657	2	chr6_85493997_85494027_+,chr6_85495750_85495780_+	0.0337905	NT5E
ENSG00000213445	-0.0322556	3	chr11_65653573_65653603_+,chr11_65653607_65653637_+,chr11_65653671_65653701_+	0.968957	SIPA1
ENSG00000155621	0.165668	5	chr9_71911806_71911836_+,chr9_71947079_71947109_+,chr9_71973152_71973182_+,chr9_71973369_71973399_+,chr9_71973427_71973457_+	0.0138248	C9orf85
ENSG00000115310	0.182303	7	chr2_54972189_54972219_-,chr2_54972220_54972250_-,chr2_54972296_54972326_-,chr2_54972796_54972826_-,chr2_54972830_54972860_-,chr2_54972868_54972898_-,chr2_54972906_54972962_-	0.0224053	RTN4
ENSG00000215030	0.261237	3	chr17_17383327_17383357_-,chr17_17383486_17383516_-,chr17_17383518_17383604_-	1.91327e-06	RPL13P12
ENSG00000050748	-2.62791	5	chr5_180233594_180233649_-,chr5_180235795_180235825_-,chr5_180246177_180246232_-,chr5_180246774_180246804_-,chr5_180246906_180246936_-	5.4684e-05	MAPK9
ENSG00000178301	-0.136446	3	chr11_77609586_77609616_+,chr11_77609619_77609649_+,chr11_77609689_77609719_+	0.551438	AQP11
ENSG00000123505	-1.85925	4	chr6_110894028_110894058_+,chr6_110894139_110894169_+,chr6_110894285_110894315_+,chr6_110895683_110895713_+	1.1803e-07	AMD1
ENSG00000107937	0.298477	8	chr10_1009006_1009036_+,chr10_1010490_1010520_+,chr10_1017125_1017155_+,chr10_1017199_1017229_+,chr10_1017243_1017273_+,chr10_1017300_1017330_+,chr10_1017553_1017612_+,chr10_1017659_1017689_+	0.00190132	GTPBP4
ENSG00000237943.2	-0.596748	2	chr10_6584273_6584303_+,chr10_6584527_6584557_+	0.021652
ENSG00000137414	0.489506	4	chr6_17608425_17608455_+,chr6_17608528_17608588_+,chr6_17611630_17611660_+,chr6_17611685_17611715_+	0.0152173	FAM8A1
ENSG00000091542	0.11366	3	chr17_18209751_18209810_+,chr17_18209827_18209857_+,chr17_18209924_18209954_+	0.201794	ALKBH5
ENSG00000079739	0.042167	3	chr1_63617729_63617759_+,chr1_63660018_63660048_+,chr1_63660093_63660123_+	0.01875	PGM1
ENSG00000111670	-2.09526	5	chr12_101745506_101745536_-,chr12_101745552_101745582_-,chr12_101745675_101745705_-,chr12_101765761_101765791_-,chr12_101795874_101795904_-	0.00335155	GNPTAB
ENSG00000065154	-0.590423	2	chr10_124397303_124397333_-,chr10_124397454_124397484_-	0.00360333	OAT
ENSG00000132356	-3.728	5	chr5_40759822_40759852_-,chr5_40759920_40759950_-,chr5_40762393_40762423_-,chr5_40762447_40762477_-,chr5_40762777_40762807_-	1.10764e-11	PRKAA1
ENSG00000101343	0.0211755	3	chr20_20035995_20036025_-,chr20_20036080_20036110_-,chr20_20036142_20036172_-	0.310193	CRNKL1
ENSG00000107140	0.108853	3	chr9_35609931_35609961_+,chr9_35609967_35609997_+,chr9_35610003_35610063_+	0.936625	TESK1
ENSG00000082781	-0.885238	3	chr3_124762968_124762998_-,chr3_124763008_124763038_-,chr3_124763163_124763193_-	3.17008e-12	ITGB5
ENSG00000197694	-0.504929	2	chr9_128633525_128633555_+,chr9_128633580_128633662_+	6.01768e-05	SPTAN1
ENSG00000174100	0.0651364	3	chr17_38323077_38323107_+,chr17_38323115_38323145_+,chr17_38323177_38323207_+	0.301385
ENSG00000158769	-0.0934574	6	chr1_160995213_160995272_-,chr1_160996194_160996224_-,chr1_160996234_160996292_-,chr1_160996809_160996839_-,chr1_160996859_160996889_-,chr1_160997695_160997725_-	9.87462e-08	F11R
ENSG00000148943	#NAME?	10	chr11_27488251_27488281_-,chr11_27494618_27494648_-,chr11_27494898_27494928_-,chr11_27495710_27495740_-,chr11_27496881_27496911_-,chr11_27497122_27497152_-,chr11_27498253_27498283_-,chr11_27498321_27498351_-,chr11_27498432_27498462_-,chr11_27498534_27498564_-	3.3496e-11	LIN7C
ENSG00000163946	-1.85355	5	chr3_56620132_56620162_-,chr3_56622859_56622889_-,chr3_56622941_56622971_-,chr3_56646939_56646969_-,chr3_56682047_56682077_-	3.5593e-07	TASOR
ENSG00000120948	-1.84384	4	chr1_11022665_11022695_+,chr1_11023935_11023965_+,chr1_11024015_11024045_+,chr1_11025462_11025492_+	0.000441409	TARDBP
ENSG00000071859	0.195617	2	chrX_154446440_154446470_+,chrX_154450596_154450651_+	0.00744247	FAM50A
ENSG00000164062	-0.00913788	2	chr3_49683407_49683437_+,chr3_49683473_49683503_+	1	APEH
ENSG00000135899	-0.0251691	3	chr2_230176478_230176508_-,chr2_230185994_230186024_-,chr2_230209930_230209960_-	0.836601	SP110
ENSG00000112851	-1.62762	4	chr5_66078571_66078601_+,chr5_66078607_66078637_+,chr5_66079917_66079947_+,chr5_66080481_66080511_+	3.77351e-07	ERBIN
ENSG00000023902	0.670237	2	chr1_150151030_150151060_+,chr1_150159600_150159630_+	0.0468174	PLEKHO1
ENSG00000122566	0.414006	5	chr7_26191844_26191874_-,chr7_26191878_26191908_-,chr7_26191913_26191943_-,chr7_26191953_26191983_-,chr7_26196943_26196973_-	0.0528979	HNRNPA2B1
ENSG00000116035	1.14387	2	chr2_70930213_70930243_+,chr2_70933416_70933446_+	0.00234011	VAX2
ENSG00000215252	-3.97952	2	chr15_34525654_34525684_-,chr15_34527212_34527242_-	6.93744e-05	GOLGA8B
ENSG00000075089	-0.029893	2	chr12_100224309_100224339_+,chr12_100224394_100224424_+	1	ACTR6
ENSG00000180340	0.00290546	3	chr17_44559459_44559489_+,chr17_44559510_44559540_+,chr17_44559548_44559578_+	0.959895	FZD2
ENSG00000148396	-0.589866	2	chr9_136440105_136440135_-,chr9_136447853_136447883_-	0.226155	SEC16A
ENSG00000122008	0.348711	5	chr5_75597090_75597120_+,chr5_75598010_75598040_+,chr5_75599618_75599648_+,chr5_75599717_75599747_+,chr5_75599791_75599821_+	4.81012e-06	POLK
ENSG00000123154	0.0298838	2	chr19_12675729_12675759_+,chr19_12675802_12675832_+	0.862673	WDR83
ENSG00000173020	0.0688394	3	chr11_67286457_67286487_+,chr11_67286491_67286521_+,chr11_67286526_67286556_+	0.456204	GRK2
ENSG00000075651	-2.32622	4	chr3_171600813_171600843_-,chr3_171600844_171600874_-,chr3_171602801_171602831_-,chr3_171611466_171611496_-	8.18798e-11	PLD1
ENSG00000158941	0.0734842	3	chr8_22620398_22620428_+,chr8_22620441_22620471_+,chr8_22620744_22620774_+	0.0539267	CCAR2
ENSG00000108848	-0.101827	4	chr17_50744784_50744814_+,chr17_50745749_50745779_+,chr17_50745973_50746003_+,chr17_50746672_50746702_+	0.00228444	LUC7L3
ENSG00000157557	0.0468575	6	chr21_38814951_38814981_+,chr21_38823423_38823453_+,chr21_38823704_38823734_+,chr21_38823771_38823801_+,chr21_38824872_38824902_+,chr21_38824925_38824955_+	6.04962e-05	ETS2
ENSG00000151151	-1.96066	6	chr10_58191517_58191547_-,chr10_58194093_58194123_-,chr10_58194135_58194165_-,chr10_58194213_58194243_-,chr10_58195845_58195875_-,chr10_58215962_58215992_-	5.88984e-05	IPMK
ENSG00000038532	-2.89513	5	chr16_11126314_11126344_+,chr16_11166904_11166934_+,chr16_11166944_11166974_+,chr16_11181889_11181945_+,chr16_11182152_11182182_+	4.31321e-07	CLEC16A
ENSG00000124795	-0.00747258	4	chr6_18224154_18224211_-,chr6_18224265_18224295_-,chr6_18237381_18237411_-,chr6_18263843_18263873_-	0.283413	DEK
ENSG00000101966	-1.68847	4	chrX_123907612_123907642_+,chrX_123911460_123911490_+,chrX_123912198_123912228_+,chrX_123913942_123913972_+	1.2332e-06	XIAP
ENSG00000159403	0.135831	2	chr12_7080416_7080446_-,chr12_7080481_7080511_-	0.00162515	C1R
ENSG00000117899	0.0318803	3	chr15_80978660_80978716_-,chr15_80978964_80978994_-,chr15_80979317_80979347_-	0.00144004	MESD
ENSG00000124882	-0.486617	2	chr4_74388491_74388521_+,chr4_74388719_74388749_+	0.0116721	EREG
ENSG00000109472	0.0311131	4	chr4_165498164_165498194_+,chr4_165498208_165498238_+,chr4_165498241_165498271_+,chr4_165498285_165498344_+	0.911196	CPE
ENSG00000100321	-0.200479	2	chr22_39377881_39377911_+,chr22_39385545_39385575_+	0.0397514	SYNGR1
ENSG00000166411	-2.53486	6	chr15_78169127_78169157_+,chr15_78169175_78169205_+,chr15_78169223_78169253_+,chr15_78169328_78169358_+,chr15_78169536_78169566_+,chr15_78170512_78170542_+	2.49319e-15	IDH3A
ENSG00000124783	-1.40601	8	chr6_7287570_7287600_-,chr6_7287616_7287676_-,chr6_7287698_7287728_-,chr6_7289540_7289570_-,chr6_7289580_7289610_-,chr6_7289629_7289659_-,chr6_7289675_7289705_-,chr6_7289706_7289766_-	1.76462e-21	SSR1
ENSG00000129354	0.0895784	3	chr19_10572671_10572701_-,chr19_10572742_10572772_-,chr19_10572790_10572820_-	0.913642	AP1M2
ENSG00000169604	-4.4343	7	chr2_69103414_69103444_+,chr2_69146335_69146365_+,chr2_69245829_69245859_+,chr2_69246050_69246080_+,chr2_69248215_69248245_+,chr2_69249073_69249103_+,chr2_69249112_69249170_+	1.39703e-17	ANTXR1
ENSG00000165699	-1.25651	4	chr9_132891349_132891379_-,chr9_132891445_132891475_-,chr9_132895964_132895994_-,chr9_132909807_132909837_-	3.46439e-06	TSC1
ENSG00000160326	-0.0725959	3	chr9_133471094_133471124_-,chr9_133471234_133471264_-,chr9_133471352_133471382_-	0.768836	SLC2A6
ENSG00000001036	0.11986	2	chr6_143495487_143495547_-,chr6_143495591_143495621_-	0.0608374	FUCA2
ENSG00000154839	-1.02913	3	chr18_50384876_50384906_+,chr18_50392678_50392708_+,chr18_50394138_50394168_+	0.000106297	SKA1
ENSG00000123143	0.0101007	2	chr19_14471772_14471802_+,chr19_14471829_14471859_+	0.941464	PKN1
ENSG00000119912	-1.88787	4	chr10_92450087_92450117_-,chr10_92452247_92452277_-,chr10_92454273_92454303_-,chr10_92454321_92454351_-	2.19085e-10	IDE
ENSG00000151491	0.153496	5	chr12_15620131_15620188_-,chr12_15620245_15620275_-,chr12_15620299_15620329_-,chr12_15692320_15692350_-,chr12_15703844_15703874_-	0.0479843	EPS8
ENSG00000170962	0.0294687	4	chr11_103907189_103907219_-,chr11_103907368_103907398_-,chr11_103908991_103909021_-,chr11_104114880_104114910_-	0.000160382	PDGFD
ENSG00000141279	-0.451484	6	chr17_47622032_47622062_+,chr17_47622074_47622104_+,chr17_47622155_47622185_+,chr17_47622405_47622435_+,chr17_47623178_47623208_+,chr17_47623242_47623272_+	3.96699e-16	NPEPPS
ENSG00000142599	0.269027	5	chr1_8352404_8352434_-,chr1_8354531_8354561_-,chr1_8354994_8355024_-,chr1_8386023_8386053_-,chr1_8732803_8732833_-	6.31544e-05	RERE
ENSG00000165282	0.428648	2	chr9_35088691_35088721_-,chr9_35088824_35088854_-	0.000145363	PIGO
ENSG00000105483	1.07104	3	chr19_48197596_48197626_-,chr19_48238335_48238365_-,chr19_48241010_48241040_-	0.0209583	CARD8
ENSG00000072803	-0.512467	4	chr5_171861693_171861723_-,chr5_171861772_171861802_-,chr5_171863785_171863815_-,chr5_171868300_171868330_-	6.82197e-06	FBXW11
ENSG00000134202	0.0385312	3	chr1_109736926_109736956_-,chr1_109736975_109737005_-,chr1_109737065_109737095_-	0.80888	GSTM3
ENSG00000233695.1	0.524159	7	chr13_113820601_113820631_+,chr13_113842775_113842805_+,chr13_113845574_113845604_+,chr13_113849919_113849949_+,chr13_113855091_113855121_+,chr13_113856638_113856668_+,chr13_113862018_113862048_+	6.89307e-05
ENSG00000158042	-0.0319812	3	chr11_6681795_6681850_-,chr11_6681862_6681892_-,chr11_6681932_6681991_-	0.0332991	MRPL17
ENSG00000264364	-0.287021	8	chr17_58089274_58089304_+,chr17_58089420_58089477_+,chr17_58089484_58089540_+,chr17_58089573_58089603_+,chr17_58089612_58089672_+,chr17_58091030_58091060_+,chr17_58091142_58091172_+,chr17_58091193_58091223_+	7.8599e-06	DYNLL2
ENSG00000159259	-1.26481	3	chr21_36396353_36396383_+,chr21_36416797_36416852_+,chr21_36418985_36419015_+	0.000314116	CHAF1B
ENSG00000132781	0.103442	2	chr1_45329242_45329272_-,chr1_45329304_45329334_-	0.858593	MUTYH
ENSG00000052795	-4.06014	2	chr4_158904861_158904891_+,chr4_158908020_158908050_+	2.76141e-05	FNIP2
ENSG00000133703	-0.183729	4	chr12_25209393_25209423_-,chr12_25209443_25209473_-,chr12_25209548_25209578_-,chr12_25209767_25209797_-	0.0389708	KRAS
ENSG00000110717	0.043082	4	chr11_68036496_68036526_+,chr11_68036531_68036561_+,chr11_68036565_68036595_+,chr11_68036614_68036644_+	0.335614	NDUFS8
ENSG00000115758	0.0103565	2	chr2_10440388_10440418_-,chr2_10440448_10440478_-	0.421661	ODC1
ENSG00000235823.1	-0.724706	3	chr10_100374388_100374418_+,chr10_100388252_100388282_+,chr10_100388330_100388360_+	0.617577
ENSG00000196199	-0.774362	5	chr13_19671088_19671118_+,chr13_19671966_19671996_+,chr13_19673038_19673068_+,chr13_19673321_19673351_+,chr13_19673411_19673441_+	0.28007	MPHOSPH8
ENSG00000126787	0.222416	4	chr14_55148110_55148165_-,chr14_55148320_55148350_-,chr14_55162971_55163001_-,chr14_55180656_55180686_-	0.18588	DLGAP5
ENSG00000145050	0.460956	4	chr3_51389119_51389149_+,chr3_51389178_51389208_+,chr3_51389268_51389298_+,chr3_51389308_51389338_+	0.000118018	MANF
ENSG00000132694	0.0124556	2	chr1_156934845_156934875_-,chr1_156934887_156934944_-	0.924878	ARHGEF11
ENSG00000109775	-0.11265	4	chr4_185399537_185399567_-,chr4_185399796_185399826_-,chr4_185400286_185400368_-,chr4_185400375_185400405_-	0.00242726	UFSP2
ENSG00000078967	-0.238263	3	chr7_43953371_43953401_+,chr7_43953537_43953567_+,chr7_43956106_43956136_+	0.678731	UBE2D4
ENSG00000075643	0.0218077	2	chr18_36268661_36268691_+,chr18_36268692_36268747_+	0.972842	MOCOS
ENSG00000117000	0.0404775	4	chr1_40185835_40185865_+,chr1_40240652_40240682_+,chr1_40240848_40240878_+,chr1_40240891_40240921_+	0.00330964	RLF
ENSG00000134330	0.262728	5	chr2_9488334_9488364_+,chr2_9488402_9488432_+,chr2_9488437_9488467_+,chr2_9488509_9488622_+,chr2_9489761_9489791_+	0.000791949	IAH1
ENSG00000184900	-2.47789	5	chr21_44805617_44805673_-,chr21_44805682_44805712_-,chr21_44805760_44805790_-,chr21_44806715_44806745_-,chr21_44806752_44806782_-	1.31923e-16	SUMO3
ENSG00000160439	0.0873378	2	chr19_55044316_55044346_-,chr19_55044369_55044399_-	0.566544	RDH13
ENSG00000142230	0.0939554	2	chr19_47210026_47210056_+,chr19_47210158_47210188_+	0.0187897	SAE1
ENSG00000119632	0.0288952	2	chr14_94127781_94127811_-,chr14_94127819_94127849_-	0.935453	IFI27L2
ENSG00000226360	0.38094	2	chr3_61742404_61742434_-,chr3_61742583_61742613_-	0.000740088	RPL10AP6
ENSG00000176771	-3.03476	4	chr2_132671788_132671818_-,chr2_132672670_132672700_-,chr2_132672913_132672943_-,chr2_132943432_132943462_-	3.84131e-05	NCKAP5
ENSG00000109674	0.643271	7	chr4_177337075_177337105_+,chr4_177353458_177353488_+,chr4_177362725_177362755_+,chr4_177362818_177362848_+,chr4_177362882_177362940_+,chr4_177370568_177370598_+,chr4_177370917_177370947_+	8.21227e-06	NEIL3
ENSG00000136156	-0.330329	5	chr13_48261245_48261275_+,chr13_48261358_48261388_+,chr13_48261771_48261801_+,chr13_48261840_48261870_+,chr13_48262017_48262047_+	1.07455e-10	ITM2B
ENSG00000030066	-3.2554	4	chr11_47778118_47778148_-,chr11_47778230_47778260_-,chr11_47778262_47778292_-,chr11_47792709_47792739_-	0.00810796	NUP160
ENSG00000065054	0.12544	2	chr16_2038344_2038374_+,chr16_2038452_2038482_+	0.266131	SLC9A3R2
ENSG00000103024	0.502705	3	chr16_1770288_1770318_-,chr16_1770326_1770356_-,chr16_1770359_1770389_-	0.000197126	NME3
ENSG00000105701	-0.266685	4	chr19_18531763_18531820_-,chr19_18531839_18531895_-,chr19_18541828_18541858_-,chr19_18541874_18541904_-	0.95276	FKBP8
ENSG00000137310	0.515313	3	chr6_31163752_31163809_+,chr6_31164107_31164137_+,chr6_31164185_31164215_+	0.314917	TCF19
ENSG00000162337	-0.211161	3	chr11_68449096_68449126_+,chr11_68449153_68449183_+,chr11_68449245_68449275_+	0.278282	LRP5
ENSG00000261459	0.456391	2	chr16_30531121_30531176_-,chr16_30531458_30531488_-	0.894046	AC002310.4
ENSG00000171703	1.16774	3	chr20_64063925_64063955_+,chr20_64064014_64064073_+,chr20_64064093_64064123_+	0.0177194	TCEA2
ENSG00000177030	-1.37102	4	chr11_644233_644263_-,chr11_644268_644298_-,chr11_644393_644423_-,chr11_674364_674394_-	0.0532295	DEAF1
ENSG00000142192	-0.297126	6	chr21_25880553_25880610_-,chr21_25880613_25880643_-,chr21_25880721_25880836_-,chr21_25880839_25880869_-,chr21_25880900_25880930_-,chr21_25880969_25880999_-	1.06596e-07	APP
ENSG00000112992	-1.2144	4	chr5_43704461_43704491_+,chr5_43704649_43704679_+,chr5_43705321_43705378_+,chr5_43705458_43705488_+	2.71805e-09	NNT
ENSG00000068912	-0.107416	8	chr2_53797562_53797592_+,chr2_53817966_53817996_+,chr2_53818031_53818061_+,chr2_53818068_53818098_+,chr2_53818122_53818152_+,chr2_53818186_53818216_+,chr2_53818220_53818250_+,chr2_53818779_53818809_+	3.16342e-09	ERLEC1
ENSG00000100813	0.352199	4	chr14_23058564_23058594_-,chr14_23058623_23058653_-,chr14_23059397_23059427_-,chr14_23061370_23061400_-	0.0816854	ACIN1
ENSG00000198276	-0.0122431	2	chr20_63939829_63939859_-,chr20_63939890_63939920_-	0.91532	UCKL1
ENSG00000106012	-1.81554	2	chr7_2601923_2601953_+,chr7_2614698_2614728_+	0.00923767	IQCE
ENSG00000198919	0.0540542	2	chr3_108648044_108648074_+,chr3_108694003_108694063_+	0.124677	DZIP3
ENSG00000179526	-0.377654	3	chr8_144097524_144097554_-,chr8_144098637_144098667_-,chr8_144098670_144098700_-	1.81821e-05	SHARPIN
ENSG00000164111	0.580865	3	chr4_121667997_121668027_-,chr4_121668037_121668067_-,chr4_121668195_121668225_-	0.00718928	ANXA5
ENSG00000162971	0.312272	4	chr2_199932841_199932871_-,chr2_199932891_199932921_-,chr2_199932987_199933017_-,chr2_199937976_199938006_-	0.0521895	TYW5
ENSG00000165275	1.62453	4	chr9_37762087_37762117_+,chr9_37778008_37778038_+,chr9_37780463_37780493_+,chr9_37780562_37780592_+	0.232145	TRMT10B
ENSG00000065150	-0.314848	8	chr13_98015615_98015645_+,chr13_98021826_98021882_+,chr13_98022430_98022460_+,chr13_98022470_98022500_+,chr13_98022909_98022939_+,chr13_98022945_98022975_+,chr13_98023013_98023043_+,chr13_98023048_98023078_+	4.2666e-16	IPO5
ENSG00000196878	0.030249	2	chr1_209614870_209614926_-,chr1_209614942_209614972_-	0.701165	LAMB3
ENSG00000050820	0.0208414	2	chr16_75229035_75229065_-,chr16_75229077_75229132_-	0.914268	BCAR1
ENSG00000186577	0.015139	2	chr6_34246365_34246425_-,chr6_34246431_34246461_-	0.845679	SMIM29
ENSG00000175866	0.266979	4	chr17_81110391_81110421_+,chr17_81110444_81110474_+,chr17_81110483_81110513_+,chr17_81117313_81117343_+	0.0126707	BAIAP2
ENSG00000182180	-0.41912	5	chr10_73248849_73248905_-,chr10_73250741_73250771_-,chr10_73250792_73250822_-,chr10_73250833_73250863_-,chr10_73250872_73250902_-	9.43172e-06	MRPS16
ENSG00000167700	0.357439	2	chr8_144511183_144511213_+,chr8_144511281_144511311_+	0.0396721	MFSD3
ENSG00000161057	0.114185	2	chr7_103368125_103368155_+,chr7_103368191_103368221_+	0.241313	PSMC2
ENSG00000103227	0.315613	2	chr16_853634_853664_-,chr16_854486_854516_-	0.00521333	LMF1
ENSG00000129667	0.035893	2	chr17_76470896_76470926_-,chr17_76470932_76470962_-	0.883532	RHBDF2
ENSG00000175970	-4.18913	2	chr12_120720267_120720324_+,chr12_120723610_120723640_+	0.00296104	UNC119B
ENSG00000103852	0.315042	4	chr15_99136323_99136353_-,chr15_99136409_99136439_-,chr15_99137541_99137571_-,chr15_99203716_99203746_-	0.323438	TTC23
ENSG00000139324	#NAME?	4	chr12_88195788_88195818_+,chr12_88195850_88195880_+,chr12_88195942_88195998_+,chr12_88199857_88199887_+	2.52851e-05	TMTC3
ENSG00000167900	0.20785	2	chr17_78174079_78174109_-,chr17_78174208_78174238_-	0.00547427	TK1
ENSG00000198752	-3.59994	4	chr14_102932380_102932410_-,chr14_102943481_102943511_-,chr14_102943518_102943548_-,chr14_102943813_102943898_-	6.1857e-08	CDC42BPB
ENSG00000142494	-0.0242905	2	chr17_19578876_19578906_+,chr17_19579002_19579032_+	0.960869	SLC47A1
ENSG00000155097	-1.46339	4	chr8_103068799_103068829_+,chr8_103068919_103068949_+,chr8_103068983_103069013_+,chr8_103069253_103069283_+	1.19358e-05	ATP6V1C1
ENSG00000186575	-1.90838	3	chr22_29694976_29695006_+,chr22_29695009_29695094_+,chr22_29698568_29698598_+	1.1268e-05	NF2
ENSG00000161016	0.208169	3	chr8_144789769_144789852_-,chr8_144789880_144789910_-,chr8_144789937_144789967_-	0.00891653	RPL8
ENSG00000260563.2	-2.27931	3	chr17_82294191_82294221_+,chr17_82294753_82294783_+,chr17_82294880_82294910_+	0.502129
ENSG00000198911	-0.322295	4	chr22_41906341_41906371_+,chr22_41907127_41907157_+,chr22_41907243_41907273_+,chr22_41907275_41907305_+	5.83313e-05	SREBF2
ENSG00000100526	0.675509	3	chr14_54411695_54411725_+,chr14_54420055_54420085_+,chr14_54420161_54420218_+	0.904986	CDKN3
ENSG00000162819	-1.2196	6	chr1_222713875_222713905_+,chr1_222732734_222732764_+,chr1_222733847_222733877_+,chr1_222733912_222733942_+,chr1_222735103_222735133_+,chr1_222735157_222735187_+	5.42361e-13	BROX
ENSG00000179889	-2.28925	7	chr16_15022776_15022806_+,chr16_15036338_15036394_+,chr16_15036507_15036537_+,chr16_15037486_15037516_+,chr16_15037534_15037564_+,chr16_15037597_15037627_+,chr16_15037657_15037687_+	2.31724e-16	PDXDC1
ENSG00000189077	0.633017	3	chr7_75986837_75986867_-,chr7_75986989_75987019_-,chr7_75987185_75987215_-	0.594751	TMEM120A
ENSG00000206483	2.32116	2	chr3_126596067_126596097_-,chr3_126599366_126599396_-	0.000279847
ENSG00000170153	0.0927095	3	chr4_140866946_140866976_-,chr4_140867856_140867886_-,chr4_141027909_141027939_-	0.00452547	RNF150
ENSG00000130429	0.46362	6	chr7_99394514_99394544_+,chr7_99394555_99394585_+,chr7_99394586_99394616_+,chr7_99394625_99394712_+,chr7_99394738_99394768_+,chr7_99394771_99394831_+	4.33795e-06	ARPC1B
ENSG00000023191	0.472223	4	chr11_494515_494545_-,chr11_494580_494610_-,chr11_494614_494644_-,chr11_494670_494700_-	0.00762118	RNH1
ENSG00000168785	-0.158928	2	chr4_98470367_98470397_-,chr4_98472325_98472355_-	0.0831717	TSPAN5
ENSG00000154162	-0.237388	3	chr5_21996106_21996136_-,chr5_22643734_22643764_-,chr5_22752546_22752576_-	0.0366323	CDH12
ENSG00000185010	0.197477	2	chrX_154835788_154835818_-,chrX_154888381_154888411_-	0.546754	F8
ENSG00000059804	-1.31374	4	chr12_7919230_7919260_-,chr12_7920543_7920599_-,chr12_7920613_7920643_-,chr12_7920708_7920738_-	5.61162e-06	SLC2A3
ENSG00000108479	0.182993	3	chr17_75751469_75751499_-,chr17_75757944_75757974_-,chr17_75758007_75758037_-	0.0171649	GALK1
ENSG00000223959	0.633843	3	chr16_89984672_89984702_+,chr16_89996534_89996564_+,chr16_89996586_89996616_+	0.564811	AFG3L1P
ENSG00000009830	0.0374305	3	chr14_77276956_77276986_-,chr14_77276991_77277021_-,chr14_77277026_77277056_-	0.862183	POMT2
ENSG00000065526	0.0021265	3	chr1_15932356_15932386_+,chr1_15940371_15940401_+,chr1_15940426_15940456_+	0.767578	SPEN
ENSG00000070614	-2.767	4	chr5_150539738_150539768_+,chr5_150554242_150554272_+,chr5_150558146_150558176_+,chr5_150558181_150558211_+	1.57183e-07	NDST1
ENSG00000171208	-1.19806	4	chr16_47081637_47081667_-,chr16_47081680_47081710_-,chr16_47082829_47082859_-,chr16_47086226_47086256_-	4.18238e-10	NETO2
ENSG00000175387	-1.38091	8	chr18_47841243_47841273_-,chr18_47841318_47841348_-,chr18_47841392_47841422_-,chr18_47841456_47841486_-,chr18_47841602_47841632_-,chr18_47841678_47841708_-,chr18_47841715_47841745_-,chr18_47845313_47845343_-	1.79893e-19	SMAD2
ENSG00000131153	0.280502	6	chr16_85673173_85673203_-,chr16_85677674_85677734_-,chr16_85677776_85677806_-,chr16_85677942_85677972_-,chr16_85678040_85678070_-,chr16_85678089_85678119_-	0.0194136	GINS2
ENSG00000068878	0.101855	3	chr2_53864839_53864895_-,chr2_53864906_53864936_-,chr2_53864945_53864975_-	0.396651	PSME4
ENSG00000179152	-0.869816	4	chr3_44358463_44358493_+,chr3_44359770_44359800_+,chr3_44407660_44407690_+,chr3_44407718_44407748_+	0.013453	TCAIM
ENSG00000104679	1.69057	3	chr8_23290399_23290429_+,chr8_23296249_23296279_+,chr8_23297391_23297421_+	0.00115314	R3HCC1
ENSG00000185345	0.704602	2	chr6_161821720_161821750_-,chr6_162503137_162503167_-	0.0724526	PRKN
ENSG00000168795	0.095313	2	chr9_37438102_37438132_-,chr9_37438186_37438216_-	0.883532	ZBTB5
ENSG00000109062	-0.0172086	4	chr17_74769066_74769096_+,chr17_74769116_74769171_+,chr17_74769177_74769207_+,chr17_74769298_74769353_+	0.581473	SLC9A3R1
ENSG00000105519	0.0472778	2	chr19_5915779_5915809_+,chr19_5915845_5915875_+	0.969089	CAPS
ENSG00000141568	-1.58979	6	chr17_82572655_82572685_+,chr17_82584358_82584416_+,chr17_82587189_82587219_+,chr17_82587488_82587518_+,chr17_82602360_82602390_+,chr17_82604572_82604602_+	6.00445e-06	FOXK2
ENSG00000214160	0.241228	2	chr3_184242331_184242361_-,chr3_184242423_184242453_-	0.00300646	ALG3
ENSG00000197358	-0.00786263	2	chr14_28264825_28264855_+,chr14_28265952_28265982_+	0.26698	BNIP3P1
ENSG00000080819	-0.145383	3	chr3_98579450_98579480_-,chr3_98579487_98579517_-,chr3_98579558_98579618_-	0.197655	CPOX
ENSG00000144040	-0.130847	5	chr2_72942036_72942066_-,chr2_72944690_72944720_-,chr2_72944755_72944785_-,chr2_72944799_72944856_-,chr2_73053329_73053385_-	0.00383331	SFXN5
ENSG00000139926	-0.432332	2	chr14_51730429_51730459_+,chr14_51730697_51730727_+	0.622358	FRMD6
ENSG00000167513	0.152906	3	chr16_88808455_88808510_+,chr16_88809225_88809255_+,chr16_88813926_88813956_+	0.00495226	CDT1
ENSG00000131018	0.0973637	2	chr6_152121795_152121825_-,chr6_152253819_152253849_-	0.00453578	SYNE1
ENSG00000186350	0.125355	4	chr9_134440094_134440124_+,chr9_134440462_134440492_+,chr9_134440514_134440544_+,chr9_134440555_134440585_+	0.972013	RXRA
ENSG00000188064	0.0321625	2	chr22_45920366_45920396_-,chr22_45948828_45948858_-	0.985902	WNT7B
ENSG00000108604	0.0309703	2	chr17_63832084_63832114_-,chr17_63832120_63832150_-	0.363155	SMARCD2
ENSG00000089053	-2.82957	2	chr12_121308332_121308414_-,chr12_121317923_121317953_-	0.00150037	ANAPC5
ENSG00000173402	-2.04826	5	chr3_49533511_49533541_+,chr3_49533649_49533679_+,chr3_49534451_49534481_+,chr3_49534509_49534539_+,chr3_49535585_49535615_+	9.21952e-08	DAG1
ENSG00000236107.3	0.555636	2	chr2_166123232_166123262_+,chr2_166222942_166222972_+	0.452764
ENSG00000182899	0.0126764	4	chr3_197954002_197954057_+,chr3_197954064_197954124_+,chr3_197955787_197955817_+,chr3_197955821_197955876_+	0.0367523	RPL35A
ENSG00000124562	0.0279674	2	chr6_34773695_34773725_+,chr6_34773764_34773794_+	0.180653	SNRPC
ENSG00000088808	-2.22609	3	chr14_103733573_103733603_-,chr14_103733964_103733994_-,chr14_103749647_103749677_-	0.00483118	PPP1R13B
ENSG00000066855	-3.65973	7	chr8_65709036_65709066_+,chr8_65709104_65709134_+,chr8_65709326_65709383_+,chr8_65709435_65709465_+,chr8_65709781_65709811_+,chr8_65710394_65710424_+,chr8_65710532_65710562_+	1.11561e-11	MTFR1
ENSG00000101843	-1.92666	3	chrX_108084207_108084237_-,chrX_108084335_108084365_-,chrX_108084835_108084865_-	0.165149	PSMD10
ENSG00000187954	-0.133833	4	chr8_144449931_144449961_-,chr8_144463825_144463855_-,chr8_144463868_144463898_-,chr8_144463912_144463942_-	0.390144	CYHR1
ENSG00000167601	-1.02417	5	chr19_41260174_41260204_+,chr19_41260261_41260291_+,chr19_41261580_41261610_+,chr19_41261633_41261692_+,chr19_41261711_41261766_+	4.27982e-08	AXL
ENSG00000203706.4	0.089346	2	chr1_210231456_210231512_-,chr1_210231558_210231617_-	0.710781
ENSG00000174705	0.0070876	2	chr5_172333499_172333529_-,chr5_172333542_172333572_-	0.976943	SH3PXD2B
ENSG00000112320	-0.158662	4	chr6_107533266_107533296_+,chr6_107659448_107659478_+,chr6_107660066_107660096_+,chr6_107660106_107660136_+	0.149768	SOBP
ENSG00000188725	-0.509532	5	chr5_61154059_61154089_-,chr5_61158765_61158795_-,chr5_61158913_61158943_-,chr5_61159816_61159846_-,chr5_61159880_61159910_-	1.28583e-11	SMIM15
ENSG00000154914	0.0252178	3	chr17_9655080_9655110_+,chr17_9729360_9729390_+,chr17_9729573_9729603_+	0.276584	USP43
ENSG00000132326	-1.99675	3	chr2_238244044_238244074_-,chr2_238244106_238244136_-,chr2_238246129_238246189_-	1.02111e-06	PER2
ENSG00000090238	0.208792	2	chr16_30092314_30092344_-,chr16_30092380_30092410_-	0.608384	YPEL3
ENSG00000138050	0.135121	3	chr2_39736305_39736335_-,chr2_39736355_39736385_-,chr2_39736421_39736451_-	0.955263	THUMPD2
ENSG00000089157	0.0185345	2	chr12_120196699_120196729_-,chr12_120196732_120196762_-	0.00560157	RPLP0
ENSG00000166164	0.0311141	3	chr16_50319022_50319052_-,chr16_50319090_50319120_-,chr16_50334710_50334740_-	0.267201	BRD7
ENSG00000185480	-0.0377783	4	chr12_102196054_102196084_+,chr12_102196212_102196242_+,chr12_102197428_102197458_+,chr12_102197486_102197516_+	0.00610645	PARPBP
ENSG00000143870	-0.684136	7	chr2_10783365_10783421_-,chr2_10783444_10783474_-,chr2_10783861_10783891_-,chr2_10783893_10783923_-,chr2_10783927_10783957_-,chr2_10783994_10784024_-,chr2_10788915_10788945_-	3.56098e-18	PDIA6
ENSG00000170348	-1.51525	4	chr14_75131452_75131508_-,chr14_75134244_75134274_-,chr14_75134275_75134335_-,chr14_75134364_75134394_-	4.50124e-12	TMED10
ENSG00000167861	-0.0917481	3	chr17_74950742_74950772_-,chr17_74950790_74950820_-,chr17_74950822_74950852_-	0.989102	HID1
ENSG00000147548	0.349504	6	chr8_38275347_38275377_-,chr8_38275493_38275523_-,chr8_38316865_38316895_-,chr8_38317562_38317592_-,chr8_38317603_38317663_-,chr8_38319759_38319789_-	6.22044e-13	NSD3
ENSG00000006576	-1.57695	3	chr7_77938132_77938162_+,chr7_77938178_77938208_+,chr7_77957195_77957225_+	3.44781e-07	PHTF2
ENSG00000171132	2.06104	3	chr2_45655841_45655871_+,chr2_45845728_45845758_+,chr2_46185651_46185681_+	7.19172e-07	PRKCE
ENSG00000115415	-0.463585	5	chr2_190969149_190969179_-,chr2_190969266_190969296_-,chr2_190969306_190969361_-,chr2_190969366_190969396_-,chr2_190975540_190975570_-	4.73653e-06	STAT1
ENSG00000128513	-0.331245	2	chr7_124823515_124823545_-,chr7_124823607_124823637_-	0.276011	POT1
ENSG00000253506	0.000629397	2	chr17_61590490_61590520_-,chr17_61590541_61590571_-	1	NACA2
ENSG00000145354	-1.45003	4	chr4_102887876_102887906_+,chr4_102887960_102887990_+,chr4_102888500_102888530_+,chr4_102888542_102888572_+	1.83363e-07	CISD2
ENSG00000112763	1.20794	3	chr6_26469445_26469475_+,chr6_26469528_26469558_+,chr6_26469607_26469637_+	0.326027	BTN2A1
ENSG00000108666	-3.81887	3	chr17_32331596_32331626_-,chr17_32331652_32331682_-,chr17_32334651_32334681_-	0.0203979	C17orf75
ENSG00000258890	0.305687	4	chr17_64516059_64516089_+,chr17_64530989_64531019_+,chr17_64537843_64537873_+,chr17_64537916_64537946_+	0.488105	CEP95
ENSG00000168374	-2.65362	6	chr3_57571363_57571393_-,chr3_57571404_57571464_-,chr3_57572074_57572104_-,chr3_57572112_57572142_-,chr3_57572148_57572178_-,chr3_57572190_57572220_-	1.83779e-19	ARF4
ENSG00000153250	-0.867728	5	chr2_160272151_160272181_-,chr2_160274001_160274031_-,chr2_160274472_160274502_-,chr2_160274527_160274557_-,chr2_160274620_160274650_-	5.68696e-07	RBMS1
ENSG00000081041	0.608211	2	chr4_74097035_74097065_-,chr4_74097187_74097217_-	0.0603922	CXCL2
ENSG00000174151	#NAME?	2	chr1_109496490_109496520_+,chr1_109500405_109500435_+	0.000560742	CYB561D1
ENSG00000107829	-0.101507	2	chr10_101610666_101610696_-,chr10_101610825_101610855_-	0.703666	FBXW4
ENSG00000154710	-1.41639	5	chr7_66809375_66809405_+,chr7_66809446_66809476_+,chr7_66809483_66809513_+,chr7_66811391_66811421_+,chr7_66811434_66811464_+	2.66842e-13	RABGEF1
ENSG00000186480	-1.30971	6	chr7_155308565_155308595_+,chr7_155309096_155309126_+,chr7_155309157_155309215_+,chr7_155309729_155309759_+,chr7_155310073_155310103_+,chr7_155310205_155310235_+	2.04625e-08	INSIG1
ENSG00000102901	0.64016	2	chr16_67828157_67828187_-,chr16_67844190_67844220_-	0.0031919	CENPT
ENSG00000116649	0.274032	3	chr1_11054589_11054697_-,chr1_11054701_11054731_-,chr1_11054762_11054792_-	0.0983507	SRM
ENSG00000119559	0.188677	2	chr19_1474172_1474202_-,chr19_1478441_1478471_-	0.994302	C19orf25
ENSG00000106636	-1.13078	3	chr7_44212429_44212487_+,chr7_44212495_44212577_+,chr7_44214262_44214292_+	2.65088e-08	YKT6
ENSG00000162702	-0.00872347	2	chr1_200406279_200406309_-,chr1_200406719_200406749_-	0.948838	ZNF281
ENSG00000061938	-0.0928493	2	chr3_195863364_195863394_-,chr3_195863398_195863428_-	0.844515	TNK2
ENSG00000156467	0.46097	4	chr8_96230903_96230961_-,chr8_96231073_96231103_-,chr8_96231773_96231803_-,chr8_96231845_96231875_-	0.110671	UQCRB
ENSG00000071537	-7.63356	7	chr14_81472895_81472950_-,chr14_81473017_81473047_-,chr14_81476253_81476283_-,chr14_81476306_81476336_-,chr14_81476525_81476555_-,chr14_81476557_81476587_-,chr14_81476657_81476717_-	2.82393e-21	SEL1L
ENSG00000205339	-1.7597	11	chr11_9445484_9445514_+,chr11_9445578_9445608_+,chr11_9446105_9446135_+,chr11_9446137_9446167_+,chr11_9446199_9446229_+,chr11_9446683_9446713_+,chr11_9446720_9446750_+,chr11_9446775_9446805_+,chr11_9446867_9446897_+,chr11_9447065_9447120_+,chr11_9447221_9447251_+	8.52822e-22	IPO7
ENSG00000164134	-1.99185	2	chr4_139388178_139388208_+,chr4_139389291_139389321_+	0.000215341	NAA15
ENSG00000103253	0.0254341	3	chr16_729584_729614_+,chr16_729685_729715_+,chr16_729718_729748_+	0.319686	HAGHL
ENSG00000176393	0.016998	2	chr1_202006069_202006099_+,chr1_202006113_202006143_+	0.66104	RNPEP
ENSG00000113368	-3.72099	6	chr5_126836280_126836310_+,chr5_126836419_126836449_+,chr5_126836498_126836558_+,chr5_126836589_126836619_+,chr5_126836925_126836955_+,chr5_126836990_126837020_+	1.86675e-14	LMNB1
ENSG00000136935	-0.549043	2	chr9_124878357_124878417_-,chr9_124879207_124879237_-	0.000226102	GOLGA1
ENSG00000112679	-0.697785	2	chr6_350643_350701_+,chr6_351325_351355_+	0.0130712	DUSP22
ENSG00000115365	-3.38467	6	chr2_210431251_210431281_-,chr2_210431363_210431393_-,chr2_210433240_210433270_-,chr2_210434102_210434132_-,chr2_210434375_210434405_-,chr2_210434623_210434653_-	3.36417e-09	LANCL1
ENSG00000129696	0.932268	5	chr8_33498815_33498845_-,chr8_33498902_33498932_-,chr8_33498954_33498984_-,chr8_33499078_33499108_-,chr8_33501167_33501197_-	2.10767e-09	TTI2
ENSG00000198732	-4.13953	5	chr14_70030373_70030403_+,chr14_70030449_70030479_+,chr14_70030610_70030640_+,chr14_70032230_70032260_+,chr14_70032336_70032366_+	5.52638e-15	SMOC1
ENSG00000143436	0.0820436	3	chr1_151759647_151759706_-,chr1_151759707_151759737_-,chr1_151759811_151759841_-	0.791701	MRPL9
ENSG00000130227	-1.67346	4	chr8_22005404_22005434_+,chr8_22005448_22005478_+,chr8_22006439_22006469_+,chr8_22006525_22006585_+	7.75813e-05	XPO7
ENSG00000171462	0.00650488	2	chr6_43450326_43450382_-,chr6_43450398_43450428_-	0.997912	DLK2
ENSG00000130313	0.173581	2	chr19_17521188_17521218_+,chr19_17521258_17521288_+	0.0464644	PGLS
ENSG00000168924	-0.99545	4	chr4_1811479_1811509_-,chr4_1813033_1813063_-,chr4_1813165_1813195_-,chr4_1814264_1814319_-	3.80706e-06	LETM1
ENSG00000172269	0.129035	2	chr11_119096510_119096566_-,chr11_119096723_119096753_-	0.889653	DPAGT1
ENSG00000138468	0.034874	3	chr3_101324273_101324303_-,chr3_101371854_101371884_-,chr3_101371908_101371938_-	0.0880977	SENP7
ENSG00000113812	-1.31723	3	chr3_53868586_53868616_-,chr3_53868653_53868683_-,chr3_53871158_53871188_-	0.00508643	ACTR8
ENSG00000196363	-0.932604	6	chr9_134137647_134137677_+,chr9_134158244_134158300_+,chr9_134158524_134158554_+,chr9_134158576_134158606_+,chr9_134158655_134158712_+,chr9_134159938_134159968_+	9.83108e-07	WDR5
ENSG00000114107	0.593978	4	chr3_138499884_138499914_-,chr3_138499933_138499963_-,chr3_138536907_138536937_-,chr3_138537144_138537174_-	0.544195	CEP70
ENSG00000135093	0.109337	3	chr12_109086135_109086165_+,chr12_109086193_109086223_+,chr12_109086352_109086382_+	0.73486	USP30
ENSG00000137547	0.0363243	2	chr8_54147799_54147829_+,chr8_54147871_54147901_+	0.995877	MRPL15
ENSG00000134779	0.558033	6	chr18_36779962_36779992_-,chr18_36780024_36780082_-,chr18_36786794_36786824_-,chr18_36796045_36796101_-,chr18_36796111_36796141_-,chr18_36796160_36796190_-	2.04099e-05	TPGS2
ENSG00000146278	-1.37047	7	chr6_89084404_89084434_+,chr6_89084491_89084521_+,chr6_89084612_89084669_+,chr6_89084691_89084721_+,chr6_89084751_89084781_+,chr6_89084808_89084838_+,chr6_89085185_89085215_+	1.78917e-11	PNRC1
ENSG00000165832	-3.96095	3	chr10_114959978_114960008_+,chr10_114977567_114977597_+,chr10_114977646_114977676_+	4.49804e-06	TRUB1
ENSG00000113272	0.0820841	3	chr5_157739683_157739713_+,chr5_157739734_157739764_+,chr5_157741415_157741445_+	0.245824	THG1L
ENSG00000100084	-0.0538794	3	chr22_19330698_19330728_-,chr22_19330782_19330812_-,chr22_19330827_19330857_-	0.936625	HIRA
ENSG00000157214	-0.490287	4	chr7_90233131_90233161_+,chr7_90233181_90233241_+,chr7_90237539_90237569_+,chr7_90237587_90237617_+	0.0199895	STEAP2
ENSG00000066117	0.02032	2	chr12_50100552_50100582_+,chr12_50100612_50100667_+	0.792608	SMARCD1
ENSG00000006451	-0.107365	2	chr7_39706278_39706308_+,chr7_39706589_39706619_+	0.000492812	RALA
ENSG00000100577	0.0103039	2	chr14_77331458_77331488_+,chr14_77331489_77331519_+	0.671518	GSTZ1
ENSG00000135040	1.07971	7	chr9_86022111_86022168_+,chr9_86022169_86022199_+,chr9_86022201_86022231_+,chr9_86022268_86022298_+,chr9_86026937_86026967_+,chr9_86027120_86027150_+,chr9_86027879_86027909_+	9.59527e-05	NAA35
ENSG00000177606	-0.461565	3	chr1_58781383_58781413_-,chr1_58781418_58781448_-,chr1_58781486_58781516_-	0.0002213	JUN
ENSG00000103257	0.194224	5	chr16_87830023_87830053_-,chr16_87830061_87830091_-,chr16_87830099_87830129_-,chr16_87830133_87830163_-,chr16_87830168_87830198_-	1.5453e-05	SLC7A5
ENSG00000117676	-0.0607944	3	chr1_26574875_26574905_+,chr1_26574949_26574979_+,chr1_26574995_26575025_+	0.986705	RPS6KA1
ENSG00000167522	-0.216643	3	chr16_89282775_89282805_-,chr16_89282955_89282985_-,chr16_89298875_89298905_-	0.117651	ANKRD11
ENSG00000172086	1.11246	3	chr2_88027205_88027235_-,chr2_88027285_88027315_-,chr2_88028221_88028251_-	0.0369712	KRCC1
ENSG00000108384	0.86164	3	chr17_58695184_58695214_+,chr17_58734301_58734331_+,chr17_58734332_58734362_+	0.000302755	RAD51C
ENSG00000180758	0.167983	2	chr1_9100305_9100335_-,chr1_9100467_9100497_-	0.522438	GPR157
ENSG00000206560	-0.152351	9	chr3_15667236_15667266_-,chr3_15668608_15668638_-,chr3_15668773_15668803_-,chr3_15668958_15668988_-,chr3_15669624_15669654_-,chr3_15669785_15669815_-,chr3_15669875_15669905_-,chr3_15671360_15671390_-,chr3_15741698_15741728_-	1.35327e-11	ANKRD28
ENSG00000226950.2	-0.000127855	4	chr4_52713969_52713999_+,chr4_52714001_52714031_+,chr4_52714060_52714090_+,chr4_52714107_52714137_+	0.876357
ENSG00000072778	0.204655	5	chr17_7225042_7225072_+,chr17_7225075_7225105_+,chr17_7225131_7225161_+,chr17_7225195_7225225_+,chr17_7225236_7225266_+	0.859676	ACADVL
ENSG00000102858	-0.909404	2	chr16_4687374_4687404_+,chr16_4690942_4690997_+	0.0409526	MGRN1
ENSG00000065057	-0.0122651	2	chr16_2039820_2039850_-,chr16_2039862_2039892_-	0.962172	NTHL1
ENSG00000085832	-1.53483	5	chr1_51355237_51355267_-,chr1_51355315_51355345_-,chr1_51355353_51355383_-,chr1_51355424_51355454_-,chr1_51355640_51355670_-	0.0402952	EPS15
ENSG00000223343.1	1.20821	2	chr3_48983676_48983706_-,chr3_48985485_48985515_-	4.503e-05
ENSG00000102007	0.0162149	2	chrX_49175059_49175089_+,chrX_49175090_49175120_+	0.519465	PLP2
ENSG00000142039	-3.03387	3	chr19_41320967_41320997_+,chr19_41324172_41324202_+,chr19_41324843_41324873_+	8.61563e-05	CCDC97
ENSG00000156687	-1.92354	5	chr8_35300464_35300494_+,chr8_35498081_35498111_+,chr8_35510302_35510332_+,chr8_35791283_35791313_+,chr8_35796265_35796295_+	0.00555845	UNC5D
ENSG00000198853	0.126124	2	chr9_35561776_35561806_+,chr9_35561865_35561895_+	0.0238039	RUSC2
ENSG00000128951	0.0183786	8	chr15_48342070_48342100_+,chr15_48342120_48342150_+,chr15_48342264_48342294_+,chr15_48342313_48342343_+,chr15_48342358_48342388_+,chr15_48342390_48342420_+,chr15_48342486_48342516_+,chr15_48342536_48342566_+	0.737844	DUT
ENSG00000204439	0.243517	2	chr6_31658335_31658390_-,chr6_31658810_31658840_-	0.0158659	C6orf47
ENSG00000100918	0.113189	2	chr14_24180224_24180254_+,chr14_24193080_24193110_+	0.000544383	REC8
ENSG00000187239	-0.909652	4	chr9_129887187_129887217_-,chr9_129887227_129887257_-,chr9_129895355_129895385_-,chr9_129895510_129895570_-	0.00739658	FNBP1
ENSG00000144848	0.251269	4	chr3_112532510_112532540_-,chr3_112532545_112532575_-,chr3_112532594_112532624_-,chr3_112541803_112541833_-	0.361156	ATG3
ENSG00000218426	0.355184	2	chr6_153282236_153282266_-,chr6_153282381_153282438_-	0.000451888	AL590867.2
ENSG00000173530	-1.79427	3	chr8_23135588_23135618_-,chr8_23137454_23137484_-,chr8_23137661_23137691_-	9.83108e-07	TNFRSF10D
ENSG00000164366	-0.389722	3	chr5_204762_204792_-,chr5_204798_204828_-,chr5_204957_204987_-	3.64448e-07	CCDC127
ENSG00000144744	-1.15663	7	chr3_69054730_69054760_-,chr3_69054777_69054807_-,chr3_69054813_69054843_-,chr3_69055045_69055075_-,chr3_69055162_69055192_-,chr3_69055218_69055248_-,chr3_69055254_69055284_-	2.05466e-07	UBA3
ENSG00000271780.1	-0.369784	4	chr14_101949274_101949304_+,chr14_101949315_101949345_+,chr14_101949391_101949421_+,chr14_101958262_101958292_+	0.201867
ENSG00000141429	-0.603813	8	chr18_35709900_35709930_+,chr18_35710207_35710237_+,chr18_35710280_35710310_+,chr18_35710484_35710514_+,chr18_35710783_35710813_+,chr18_35710959_35710989_+,chr18_35711594_35711649_+,chr18_35711792_35711822_+	1.60488e-13	GALNT1
ENSG00000101003	-4.04706	5	chr20_25446345_25446375_+,chr20_25446411_25446467_+,chr20_25448432_25448462_+,chr20_25448487_25448517_+,chr20_25448533_25448563_+	1.9812e-05	GINS1
ENSG00000106635	0.00611696	2	chr7_73536356_73536386_-,chr7_73536421_73536451_-	1	BCL7B
ENSG00000083457	0.0924755	2	chr17_3714628_3714658_-,chr17_3714713_3714743_-	0.159557	ITGAE
ENSG00000085721	#NAME?	4	chr16_15060035_15060065_-,chr16_15060092_15060122_-,chr16_15061288_15061318_-,chr16_15061523_15061553_-	1.5863e-08	RRN3
ENSG00000092929	4.15445	3	chr17_75825774_75825804_-,chr17_75827029_75827059_-,chr17_75827225_75827255_-	1.67547e-07	UNC13D
ENSG00000063176	0.507835	3	chr19_48630328_48630358_+,chr19_48630375_48630405_+,chr19_48630687_48630717_+	0.0482798	SPHK2
ENSG00000023287	0.0744548	3	chr8_52623581_52623611_-,chr8_52623651_52623681_-,chr8_52698671_52698701_-	6.18204e-05	RB1CC1
ENSG00000082898	0.00171382	6	chr2_61477934_61477964_-,chr2_61478030_61478060_-,chr2_61478643_61478703_-,chr2_61478707_61478737_-,chr2_61478756_61478786_-,chr2_61502249_61502279_-	1.28249e-13	XPO1
ENSG00000166780	0.192265	8	chr16_15534290_15534320_+,chr16_15565036_15565066_+,chr16_15568026_15568056_+,chr16_15584158_15584188_+,chr16_15587809_15587839_+,chr16_15587934_15587964_+,chr16_15588011_15588041_+,chr16_15588229_15588259_+	3.5604e-05	BMERB1
ENSG00000118898	0.881929	2	chr16_4879448_4879478_-,chr16_4882523_4882553_-	0.0219025	PPL
ENSG00000107164	0.0710218	2	chr9_130638213_130638273_+,chr9_130638322_130638352_+	1	FUBP3
ENSG00000153790	-0.137594	2	chr7_25135737_25135767_-,chr7_25137297_25137327_-	0.182057	C7orf31
ENSG00000118495	0.0591459	2	chr6_143940300_143940330_-,chr6_143940444_143940474_-	0.978503	PLAGL1
ENSG00000198053	-0.285524	6	chr20_1938384_1938414_+,chr20_1938432_1938462_+,chr20_1939747_1939777_+,chr20_1939780_1939810_+,chr20_1939825_1939855_+,chr20_1939864_1939894_+	0.0659601	SIRPA
ENSG00000120437	-0.131896	6	chr6_159778787_159778846_+,chr6_159778868_159778898_+,chr6_159778973_159779003_+,chr6_159779021_159779051_+,chr6_159779054_159779084_+,chr6_159779115_159779145_+	0.0592884	ACAT2
ENSG00000178952	0.561064	2	chr16_28842787_28842817_-,chr16_28842970_28843000_-	0.00021899	TUFM
ENSG00000141349	-0.108328	3	chr17_44076145_44076175_+,chr17_44076209_44076239_+,chr17_44076287_44076344_+	0.0483909	G6PC3
ENSG00000023734	0.064997	4	chr12_15903317_15903347_+,chr12_15903367_15903397_+,chr12_15903401_15903431_+,chr12_15903448_15903478_+	0.0318253	STRAP
ENSG00000105963	-1.37438	2	chr7_896337_896367_-,chr7_897910_897940_-	0.00160578	ADAP1
ENSG00000114030	0.668845	3	chr3_122425652_122425708_-,chr3_122425783_122425813_-,chr3_122426098_122426128_-	0.00714046	KPNA1
ENSG00000139278	-1.69085	6	chr12_75498843_75498899_+,chr12_75498977_75499007_+,chr12_75499080_75499110_+,chr12_75501685_75501715_+,chr12_75501749_75501779_+,chr12_75501897_75501927_+	1.16314e-09	GLIPR1
ENSG00000164080	0.073694	3	chr3_51663554_51663584_+,chr3_51668574_51668604_+,chr3_51668630_51668686_+	0.000344847	RAD54L2
ENSG00000164830	-0.178063	5	chr8_106728211_106728241_+,chr8_106750949_106750979_+,chr8_106751024_106751054_+,chr8_106751065_106751095_+,chr8_106752531_106752561_+	3.56726e-07	OXR1
ENSG00000119616	-0.576731	3	chr14_74734408_74734438_+,chr14_74736684_74736742_+,chr14_74736765_74736795_+	0.0725994	FCF1
ENSG00000163067	-2.01882	2	chr2_95180335_95180365_+,chr2_95184287_95184317_+	0.00134459
ENSG00000239789	-0.0840857	3	chr7_55955108_55955138_+,chr7_55955232_55955262_+,chr7_55955311_55955341_+	0.0224453	MRPS17
ENSG00000189067	5.85724e-05	7	chr16_11547725_11547755_-,chr16_11547967_11548027_-,chr16_11548055_11548085_-,chr16_11548160_11548190_-,chr16_11548554_11548584_-,chr16_11548589_11548619_-,chr16_11548648_11548678_-	0.997912	LITAF
ENSG00000253982.1	-0.031509	2	chr8_1762610_1762668_-,chr8_1762671_1762701_-	0.911582
ENSG00000115325	0.173536	2	chr2_74550578_74550608_+,chr2_74557521_74557551_+	1	DOK1
ENSG00000105928	-2.70427	4	chr7_24698355_24698385_-,chr7_24698513_24698543_-,chr7_24707279_24707309_-,chr7_24716443_24716473_-	2.05862e-05	GSDME
ENSG00000159200	#NAME?	3	chr21_34516484_34516514_-,chr21_34516668_34516698_-,chr21_34517087_34517117_-	3.13117e-05	RCAN1
ENSG00000132429	0.14499	2	chr6_105158280_105158310_-,chr6_105158398_105158428_-	0.0738656	POPDC3
ENSG00000091490	-4.53906	4	chr4_25747433_25747463_-,chr4_25747490_25747520_-,chr4_25748312_25748342_-,chr4_25757481_25757511_-	1.86999e-09	SEL1L3
ENSG00000181788	-3.72314	2	chr3_150741125_150741155_-,chr3_150742066_150742096_-	3.88313e-05	SIAH2
ENSG00000105835	#NAME?	4	chr7_106249499_106249529_-,chr7_106250043_106250073_-,chr7_106250970_106251000_-,chr7_106251031_106251061_-	2.55254e-11	NAMPT
ENSG00000169019	-0.538434	4	chr4_47450839_47450869_-,chr4_47450871_47450901_-,chr4_47451363_47451393_-,chr4_47451428_47451458_-	6.4045e-09	COMMD8
ENSG00000137834	-1.61394	5	chr15_66781680_66781710_+,chr15_66781721_66781751_+,chr15_66781769_66781829_+,chr15_66781870_66781900_+,chr15_66781958_66781988_+	1.77882e-10	SMAD6
ENSG00000156639	-0.552773	4	chr6_38152597_38152627_+,chr6_38154454_38154484_+,chr6_38154547_38154577_+,chr6_38154594_38154624_+	0.00284416	ZFAND3
CATG00000049664.1	-1.07353	2	chr2_112576166_112576196_-,chr2_112583053_112583083_-	0.00134861
ENSG00000112186	-0.10371	2	chr6_17557674_17557704_+,chr6_17557750_17557807_+	0.754231	CAP2
ENSG00000140299	-0.640208	5	chr15_59662856_59662886_-,chr15_59662923_59662953_-,chr15_59663798_59663828_-,chr15_59663901_59663931_-,chr15_59663936_59663966_-	4.84666e-09	BNIP2
ENSG00000087086	0.0235779	3	chr19_48966665_48966773_+,chr19_48966777_48966807_+,chr19_48966821_48966962_+	0.134191	FTL
ENSG00000114686	-1.0925	5	chr3_131462212_131462242_-,chr3_131462289_131462319_-,chr3_131462374_131462430_-,chr3_131462471_131462501_-,chr3_131462521_131462576_-	2.84494e-09	MRPL3
ENSG00000186871	-0.321059	2	chrX_72204665_72204695_-,chrX_72204764_72204794_-	0.876142	ERCC6L
ENSG00000123352	-0.0868144	5	chr12_49490701_49490731_+,chr12_49526334_49526364_+,chr12_49526916_49526946_+,chr12_49527342_49527372_+,chr12_49527387_49527445_+	0.000164581	SPATS2
ENSG00000132964	-0.550494	4	chr13_26404982_26405012_+,chr13_26405128_26405158_+,chr13_26405168_26405198_+,chr13_26405208_26405238_+	0.0901044	CDK8
ENSG00000175029	-1.0125	4	chr10_124988313_124988368_-,chr10_124988452_124988482_-,chr10_124989065_124989095_-,chr10_124989225_124989255_-	2.16197e-10	CTBP2
ENSG00000111642	0.23399	5	chr12_6570082_6570140_-,chr12_6570158_6570188_-,chr12_6578467_6578497_-,chr12_6578846_6578876_-,chr12_6606274_6606304_-	0.30131	CHD4
ENSG00000134294	-0.463899	8	chr12_46358188_46358218_-,chr12_46358239_46358269_-,chr12_46358316_46358346_-,chr12_46358362_46358392_-,chr12_46360569_46360599_-,chr12_46360626_46360656_-,chr12_46360686_46360716_-,chr12_46360734_46360764_-	1.04629e-19	SLC38A2
ENSG00000127914	-0.0499246	5	chr7_92091567_92091597_+,chr7_92110399_92110429_+,chr7_92110453_92110483_+,chr7_92110638_92110668_+,chr7_92113234_92113264_+	0.21432	AKAP9
ENSG00000110075	-5.68494	6	chr11_68610991_68611021_+,chr11_68613647_68613677_+,chr11_68613740_68613770_+,chr11_68614562_68614592_+,chr11_68615155_68615185_+,chr11_68615277_68615334_+	7.99479e-12	PPP6R3
ENSG00000215271	-1.77877	5	chr14_23274056_23274086_-,chr14_23274090_23274120_-,chr14_23275472_23275502_-,chr14_23275512_23275542_-,chr14_23285100_23285130_-	0.000622801	HOMEZ
ENSG00000184445	-0.100114	2	chr12_122626282_122626312_+,chr12_122626363_122626393_+	0.903476	KNTC1
ENSG00000112297	-0.0510324	2	chr6_106571948_106571978_+,chr6_106571984_106572014_+	0.677783	CRYBG1
ENSG00000185787	-1.2357	6	chr15_78897199_78897229_+,chr15_78897236_78897266_+,chr15_78897505_78897535_+,chr15_78897620_78897650_+,chr15_78897668_78897698_+,chr15_78897703_78897733_+	1.34579e-13	MORF4L1
ENSG00000162076	0.0301287	2	chr16_2899219_2899275_+,chr16_2899332_2899362_+	0.904397	FLYWCH2
ENSG00000249859.3	-0.0423568	4	chr8_127932666_127932696_+,chr8_127996660_127996690_+,chr8_128101177_128101207_+,chr8_128101226_128101256_+	0.138649
ENSG00000085978	-0.294102	4	chr2_233275897_233275927_+,chr2_233275989_233276019_+,chr2_233294951_233294981_+,chr2_233295639_233295669_+	0.0558657	ATG16L1
ENSG00000070367	-3.54241	9	chr14_57204695_57204725_-,chr14_57204755_57204785_-,chr14_57206592_57206622_-,chr14_57206842_57206872_-,chr14_57206889_57206919_-,chr14_57208067_57208097_-,chr14_57208194_57208224_-,chr14_57208290_57208320_-,chr14_57208344_57208374_-	1.10318e-14	EXOC5
ENSG00000107175	-0.21815	2	chr9_35736775_35736860_+,chr9_35736969_35737026_+	0.00166102	CREB3
ENSG00000140718	0.00999558	2	chr16_54114391_54114421_+,chr16_54114433_54114463_+	0.838437	FTO
ENSG00000148153	-1.62731	2	chr9_112683926_112683956_-,chr9_112686937_112686997_-	0.00194645	INIP
ENSG00000067369	0.303476	2	chr15_43407214_43407244_-,chr15_43407382_43407412_-	0.209711	TP53BP1
ENSG00000178567	0.0561684	3	chr3_36987866_36987896_-,chr3_36987906_36987936_-,chr3_36989093_36989123_-	0.229632	EPM2AIP1
ENSG00000154582	-0.0194604	3	chr8_73946395_73946425_-,chr8_73946503_73946533_-,chr8_73946610_73946640_-	0.284802	ELOC
ENSG00000140682	0.0120468	2	chr16_31475309_31475339_+,chr16_31477928_31477958_+	0.593273	TGFB1I1
ENSG00000272462.2	0.130318	2	chr6_26080599_26080629_+,chr6_26224999_26225029_+	0.613783
ENSG00000144161	-0.30252	5	chr2_112215862_112215892_-,chr2_112215949_112215979_-,chr2_112216014_112216044_-,chr2_112216141_112216171_-,chr2_112216185_112216215_-	0.135633	ZC3H8
ENSG00000119862	-0.132426	2	chr2_64458603_64458662_+,chr2_64458977_64459007_+	0.162273	LGALSL
ENSG00000145632	-0.216397	3	chr5_58453982_58454012_-,chr5_58454045_58454103_-,chr5_58454124_58454154_-	1.31928e-05	PLK2
ENSG00000235552	0.946622	4	chr18_6462088_6462118_-,chr18_6462237_6462267_-,chr18_6462274_6462304_-,chr18_6462441_6462471_-	9.10282e-05	RPL6P27
ENSG00000118496	0.331962	2	chr6_145783761_145783791_-,chr6_145798194_145798224_-	7.84195e-05	FBXO30
ENSG00000107077	-0.128617	2	chr9_7175542_7175572_+,chr9_7175618_7175648_+	0.630963	KDM4C
ENSG00000108590	0.00221522	4	chr17_6644270_6644325_-,chr17_6644351_6644381_-,chr17_6644388_6644418_-,chr17_6644423_6644478_-	0.462483	MED31
ENSG00000114315	0.140979	2	chr3_194138455_194138485_+,chr3_194138574_194138604_+	0.190576	HES1
ENSG00000110237	-1.07438	3	chr11_73368154_73368184_+,chr11_73369015_73369045_+,chr11_73369061_73369121_+	0.0203979	ARHGEF17
ENSG00000168291	0.0970625	4	chr3_58427630_58427660_-,chr3_58427678_58427708_-,chr3_58427720_58427750_-,chr3_58427773_58427803_-	0.0388299	PDHB
ENSG00000172171	0.433764	3	chr17_30898986_30899016_-,chr17_30899018_30899048_-,chr17_30900302_30900332_-	0.143497	TEFM
ENSG00000115020	-0.578673	5	chr2_208308380_208308410_+,chr2_208356172_208356202_+,chr2_208356277_208356307_+,chr2_208357180_208357210_+,chr2_208358701_208358731_+	0.00133064	PIKFYVE
ENSG00000266708.1	-0.0745482	2	chr18_8634284_8634314_-,chr18_8639148_8639178_-	0.565569
ENSG00000127554	0.0519153	2	chr16_1986084_1986114_+,chr16_1986647_1986677_+	0.013668	GFER
ENSG00000244405	0.0422262	2	chr3_186046314_186046344_-,chr3_186047838_186047868_-	0.20798	ETV5
ENSG00000184216	0.0677436	4	chrX_154010507_154010537_-,chrX_154010609_154010639_-,chrX_154010705_154010735_-,chrX_154011163_154011193_-	0.407135	IRAK1
ENSG00000226824.2	0.13249	2	chr7_66659756_66659786_+,chr7_66669570_66669600_+	0.421661
ENSG00000164733	-0.502589	4	chr8_11839259_11839289_-,chr8_11844318_11844348_-,chr8_11844359_11844389_-,chr8_11844422_11844452_-	6.01446e-08	CTSB
ENSG00000173726	-3.94958	7	chr1_235109341_235109371_-,chr1_235109403_235109458_-,chr1_235111564_235111594_-,chr1_235111596_235111626_-,chr1_235111829_235111859_-,chr1_235112025_235112055_-,chr1_235112060_235112090_-	1.09371e-21	TOMM20
ENSG00000111450	1.04701	4	chr12_130791588_130791618_-,chr12_130798390_130798420_-,chr12_130801690_130801720_-,chr12_130802864_130802894_-	6.04055e-05	STX2
ENSG00000149591	-0.319363	4	chr11_117204656_117204686_+,chr11_117204697_117204727_+,chr11_117204762_117204792_+,chr11_117205152_117205182_+	0.232614	TAGLN
ENSG00000087008	-2.68675	8	chr4_8366344_8366374_-,chr4_8366395_8366425_-,chr4_8366431_8366513_-,chr4_8366528_8366612_-,chr4_8366620_8366650_-,chr4_8366671_8366701_-,chr4_8366712_8366742_-,chr4_8393533_8393563_-	3.49048e-09	ACOX3
ENSG00000133030	0.0358344	2	chr17_17185487_17185517_+,chr17_17185530_17185560_+	0.469317	MPRIP
ENSG00000196236	-1.01756	5	chr22_40926525_40926555_+,chr22_40926652_40926682_+,chr22_40926701_40926731_+,chr22_40927481_40927511_+,chr22_40932785_40932815_+	0.099945	XPNPEP3
ENSG00000139146	-0.0140955	5	chr12_31280559_31280614_-,chr12_31281362_31281392_-,chr12_31281396_31281426_-,chr12_31282018_31282048_-,chr12_31282650_31282680_-	5.42482e-07	SINHCAF
ENSG00000136527	-0.29946	8	chr3_185916719_185916774_-,chr3_185916803_185916833_-,chr3_185916862_185916892_-,chr3_185917328_185917358_-,chr3_185917359_185917389_-,chr3_185917407_185917437_-,chr3_185917451_185917481_-,chr3_185931732_185931762_-	7.90766e-16	TRA2B
ENSG00000164070	-4.64446	5	chr4_127832942_127832972_+,chr4_127832999_127833029_+,chr4_127833060_127833090_+,chr4_127833345_127833375_+,chr4_127833915_127833945_+	0.00160233	HSPA4L
ENSG00000100300	0.484963	4	chr22_43163062_43163092_+,chr22_43163093_43163123_+,chr22_43163170_43163200_+,chr22_43163212_43163242_+	0.0347407	TSPO
ENSG00000124380	-3.16696	8	chr2_69904367_69904425_+,chr2_69904485_69904515_+,chr2_69904641_69904671_+,chr2_69904681_69904711_+,chr2_69904775_69904805_+,chr2_69905079_69905109_+,chr2_69905153_69905183_+,chr2_69905187_69905217_+	4.03172e-11	SNRNP27
ENSG00000147123	0.135946	3	chrX_47142216_47142246_-,chrX_47142289_47142319_-,chrX_47142351_47142381_-	0.0466372	NDUFB11
ENSG00000148341	-0.356247	3	chr9_129007036_129007094_-,chr9_129008038_129008068_-,chr9_129008086_129008116_-	2.84855e-06	SH3GLB2
ENSG00000134152	-1.13466	4	chr15_34141811_34141841_-,chr15_34141897_34141927_-,chr15_34144969_34144999_-,chr15_34145023_34145053_-	0.00360961	KATNBL1
ENSG00000152795	0.354483	4	chr4_82424623_82424653_-,chr4_82424654_82424710_-,chr4_82424732_82424762_-,chr4_82428021_82428051_-	0.525647	HNRNPDL
ENSG00000242553.1	0.10746	2	chr21_37223522_37223552_+,chr21_37230577_37230607_+	0.00981057
ENSG00000169895	-0.520874	6	chrX_16757247_16757277_+,chrX_16760242_16760272_+,chrX_16760314_16760344_+,chrX_16760359_16760389_+,chrX_16760405_16760435_+,chrX_16765310_16765340_+	1.83181e-09	SYAP1
ENSG00000145495	#NAME?	7	chr5_10400890_10400920_+,chr5_10433676_10433706_+,chr5_10433892_10434000_+,chr5_10434258_10434288_+,chr5_10434318_10434348_+,chr5_10434352_10434382_+,chr5_10437824_10437854_+	1.58802e-13	MARCHF6
ENSG00000036054	0.200139	3	chr3_100302207_100302237_+,chr3_100323815_100323845_+,chr3_100325208_100325238_+	2.25265e-06	TBC1D23
ENSG00000241685	-0.113794	3	chr7_99366055_99366085_+,chr7_99366232_99366262_+,chr7_99366490_99366520_+	0.00659144	ARPC1A
ENSG00000172731	-0.00111643	2	chr10_70298975_70299005_-,chr10_70299036_70299066_-	0.931758	LRRC20
ENSG00000114648	-2.27716	2	chr3_47337098_47337128_+,chr3_47346786_47346816_+	0.00582736	KLHL18
ENSG00000092094	-0.106141	2	chr14_20447057_20447087_-,chr14_20447225_20447255_-	0.456204	OSGEP
ENSG00000100445	-0.0189967	2	chr14_24439766_24439796_-,chr14_24441183_24441213_-	1	SDR39U1
CATG00000098483.1	-0.259545	4	chr8_33044529_33044559_+,chr8_33044581_33044611_+,chr8_33044792_33044822_+,chr8_33044825_33044855_+	0.0018187
ENSG00000151718	-1.21269	5	chr4_183315719_183315749_+,chr4_183315768_183315798_+,chr4_183315841_183315899_+,chr4_183315936_183315966_+,chr4_183318449_183318532_+	3.20125e-05	WWC2
ENSG00000142686	-0.30628	2	chr1_35713877_35713907_-,chr1_35714016_35714046_-	0.924498	C1orf216
ENSG00000101158	0.0691685	3	chr20_58995022_58995052_+,chr20_58995083_58995140_+,chr20_58995341_58995371_+	0.375484	NELFCD
ENSG00000133065	0.146841	2	chr1_205789095_205789125_-,chr1_205789191_205789221_-	1	SLC41A1
ENSG00000159840	0.0774199	2	chr7_143391003_143391033_+,chr7_143391052_143391111_+	0.54165	ZYX
ENSG00000175390	-0.0101321	2	chr11_7996007_7996037_+,chr11_7996146_7996176_+	1	EIF3F
ENSG00000182909	-0.481732	2	chr19_54461732_54461762_-,chr19_54461997_54462027_-	0.164474
ENSG00000119421	0.0443107	3	chr9_122144058_122144088_-,chr9_122144114_122144144_-,chr9_122144166_122144196_-	0.909281	NDUFA8
ENSG00000115112	-0.462558	2	chr2_121216587_121216617_-,chr2_121216665_121216695_-	0.235528	TFCP2L1
ENSG00000100979	-0.050986	4	chr20_45898627_45898657_-,chr20_45898683_45898738_-,chr20_45898760_45898790_-,chr20_45898809_45898839_-	0.0452147	PLTP
ENSG00000005302	-0.297242	2	chrX_11768662_11768692_+,chrX_11775723_11775753_+	0.392229	MSL3
ENSG00000127022	-0.046589	7	chr5_179724712_179724742_+,chr5_179724753_179724783_+,chr5_179729206_179729236_+,chr5_179729248_179729278_+,chr5_179730778_179730808_+,chr5_179730821_179730851_+,chr5_179730895_179730953_+	0.0001737	CANX
ENSG00000221983	0.0634655	3	chr19_18575081_18575111_+,chr19_18575113_18575143_+,chr19_18575157_18575241_+	0.250385	UBA52
ENSG00000257698.1	0.0712167	2	chr12_57931524_57931554_-,chr12_57931607_57931637_-	0.949405
ENSG00000100802	-0.453586	3	chr14_22986901_22986931_-,chr14_22987109_22987165_-,chr14_22987196_22987226_-	0.00134565	C14orf93
ENSG00000178385	-0.497382	2	chr2_207821288_207821318_-,chr2_207821388_207821418_-	0.743663	PLEKHM3
ENSG00000198728	-0.203733	2	chr10_102106571_102106601_-,chr10_102107560_102107590_-	0.307046	LDB1
ENSG00000143147	-0.279368	3	chr1_168084630_168084660_-,chr1_168084759_168084789_-,chr1_168085257_168085287_-	0.0256169	GPR161
ENSG00000143740	0.82202	4	chr1_227781018_227781048_+,chr1_227781073_227781130_+,chr1_227781135_227781165_+,chr1_227781196_227781226_+	0.213401	SNAP47
ENSG00000075711	-0.10836	6	chr3_197042927_197042957_-,chr3_197043033_197043063_-,chr3_197043078_197043108_-,chr3_197043631_197043687_-,chr3_197044616_197044646_-,chr3_197057745_197057775_-	0.0522444	DLG1
ENSG00000188542	-0.965834	6	chr2_240561506_240561536_+,chr2_240561540_240561570_+,chr2_240561572_240561602_+,chr2_240561659_240561689_+,chr2_240563915_240563945_+,chr2_240563981_240564011_+	0.000332001	DUSP28
ENSG00000176401	-0.26531	4	chr19_39528308_39528338_-,chr19_39530987_39531017_-,chr19_39531539_39531569_-,chr19_39531614_39531644_-	0.00583022	EID2B
ENSG00000118518	-1.45616	3	chr6_127287699_127287729_+,chr6_127288142_127288200_+,chr6_127288332_127288362_+	0.0223958	RNF146
ENSG00000242358	0.247547	2	chr4_16256237_16256297_-,chr4_16256428_16256458_-	0.0136408	RPS21P4
ENSG00000132376	0.0708025	3	chr17_1494577_1494607_-,chr17_1494611_1494670_-,chr17_1495608_1495638_-	0.842079	INPP5K
ENSG00000166326	-0.0885556	9	chr11_35663604_35663634_+,chr11_35806816_35806872_+,chr11_35806947_35806977_+,chr11_35807051_35807081_+,chr11_35807083_35807113_+,chr11_35808195_35808225_+,chr11_35810882_35810912_+,chr11_35810957_35810987_+,chr11_35810998_35811053_+	2.55186e-11	TRIM44
ENSG00000099977	0.101921	3	chr22_23971370_23971400_-,chr22_23971429_23971459_-,chr22_23971492_23971522_-	0.130829	DDT
ENSG00000157106	-4.68759	4	chr16_18803060_18803090_-,chr16_18804860_18804890_-,chr16_18804951_18805010_-,chr16_18808437_18808467_-	0.194013	SMG1
ENSG00000145685	-0.974283	6	chr5_78485230_78485260_-,chr5_78485306_78485336_-,chr5_78487789_78487819_-,chr5_78488199_78488229_-,chr5_78527364_78527394_-,chr5_78550539_78550569_-	7.61099e-08	LHFPL2
ENSG00000177084	0.0484516	2	chr12_132623762_132623792_-,chr12_132623807_132623837_-	0.702261	POLE
ENSG00000065183	-3.61534	2	chr1_117959728_117959785_+,chr1_117960030_117960060_+	0.000144839	WDR3
ENSG00000108469	-0.725623	3	chr17_75626854_75626884_-,chr17_75650362_75650392_-,chr17_75650453_75650483_-	3.40536e-05	RECQL5
ENSG00000105939	0.00394015	5	chr7_139043563_139043618_-,chr7_139044835_139044865_-,chr7_139045902_139045932_-,chr7_139046850_139046880_-,chr7_139060340_139060370_-	0.00863467	ZC3HAV1
ENSG00000196507	0.414414	4	chrX_103608644_103608674_+,chrX_103609208_103609238_+,chrX_103609362_103609392_+,chrX_103609867_103609927_+	0.0435492	TCEAL3
ENSG00000164087	-0.316291	2	chr3_52075226_52075283_-,chr3_52075780_52075810_-	0.000603137	POC1A
ENSG00000181045	-1.80727	4	chr17_80253207_80253237_+,chr17_80253387_80253417_+,chr17_80253419_80253449_+,chr17_80253470_80253500_+	0.021495	SLC26A11
ENSG00000142798	-4.36682	2	chr1_21822246_21822276_-,chr1_21871856_21871886_-	9.1714e-06	HSPG2
ENSG00000006283	-0.565455	3	chr17_50573644_50573674_+,chr17_50627042_50627072_+,chr17_50627360_50627390_+	0.000242594	CACNA1G
ENSG00000103335	0.0564792	2	chr16_88715318_88715376_-,chr16_88715524_88715554_-	0.807367	PIEZO1
ENSG00000104728	-3.10252	4	chr8_1869372_1869402_+,chr8_1903417_1903447_+,chr8_1957363_1957393_+,chr8_1958611_1958641_+	0.00424493	ARHGEF10
ENSG00000171792	-0.0331026	6	chr12_2888931_2888961_+,chr12_2888978_2889008_+,chr12_2889267_2889297_+,chr12_2889320_2889376_+,chr12_2889390_2889420_+,chr12_2889430_2889486_+	0.00215352	RHNO1
ENSG00000156990	-1.60826	5	chr3_9837793_9837879_-,chr3_9841257_9841287_-,chr3_9841320_9841350_-,chr3_9841510_9841540_-,chr3_9841646_9841676_-	2.76296e-05	RPUSD3
ENSG00000182810	-0.0810725	3	chr16_68021274_68021304_-,chr16_68021306_68021336_-,chr16_68021354_68021384_-	0.371918	DDX28
CATG00000038513.1	0.123589	2	chr19_10336083_10336113_+,chr19_10336218_10336248_+	0.909957
ENSG00000167972	-1.0012	3	chr16_2275881_2275911_-,chr16_2323339_2323369_-,chr16_2323411_2323441_-	0.00194855	ABCA3
ENSG00000100578	1.12688	4	chr14_58444912_58444942_+,chr14_58522621_58522651_+,chr14_58548018_58548048_+,chr14_58548089_58548119_+	1.8653e-06	KIAA0586
ENSG00000169967	-1.16276	7	chr2_127304340_127304399_-,chr2_127304826_127304856_-,chr2_127305014_127305044_-,chr2_127305931_127305961_-,chr2_127306632_127306662_-,chr2_127307296_127307326_-,chr2_127307406_127307436_-	7.59896e-06	MAP3K2
ENSG00000147894	0.18175	2	chr9_27546550_27546580_-,chr9_27546596_27546626_-	0.737886	C9orf72
ENSG00000011451	-0.0902222	3	chr19_15421542_15421572_-,chr19_15422096_15422126_-,chr19_15422242_15422272_-	0.76198	WIZ
ENSG00000122863	0.114427	2	chr10_72005965_72005995_+,chr10_72013528_72013558_+	0.738908	CHST3
ENSG00000159352	0.145003	3	chr1_151267288_151267318_+,chr1_151267353_151267383_+,chr1_151267397_151267479_+	0.0833874	PSMD4
ENSG00000183010	0.00115622	2	chr17_81932391_81932421_-,chr17_81932440_81932470_-	1	PYCR1
ENSG00000134086	-4.65248	8	chr3_10150573_10150603_+,chr3_10150681_10150711_+,chr3_10150750_10150780_+,chr3_10150787_10150817_+,chr3_10152011_10152041_+,chr3_10153491_10153521_+,chr3_10153546_10153576_+,chr3_10153637_10153667_+	2.83524e-18	VHL
ENSG00000131626	-0.949229	8	chr11_70349044_70349074_+,chr11_70356216_70356246_+,chr11_70372360_70372390_+,chr11_70375172_70375202_+,chr11_70378316_70378346_+,chr11_70378368_70378398_+,chr11_70384299_70384329_+,chr11_70384366_70384396_+	5.98739e-08	PPFIA1
ENSG00000068366	-3.54246	5	chrX_109641330_109641360_-,chrX_109641435_109641465_-,chrX_109643037_109643067_-,chrX_109643679_109643709_-,chrX_109644008_109644038_-	1.87781e-13	ACSL4
ENSG00000001167	-2.29304	4	chr6_41097923_41097953_+,chr6_41098967_41098997_+,chr6_41099833_41099863_+,chr6_41099939_41099969_+	9.66484e-09	NFYA
ENSG00000111057	0.00441751	2	chr12_52952766_52952822_+,chr12_52952823_52952906_+	0.84396	KRT18
ENSG00000120254	0.00212334	4	chr6_151012021_151012051_+,chr6_151101700_151101730_+,chr6_151101806_151101836_+,chr6_151101857_151101887_+	0.860161	MTHFD1L
ENSG00000233837	0.623029	2	chr10_42567386_42567416_+,chr10_42567636_42567666_+	0.00169862	EIF3LP2
ENSG00000126458	0.0362577	3	chr19_49635292_49635322_-,chr19_49635325_49635355_-,chr19_49635450_49635480_-	0.905935	RRAS
ENSG00000124225	-0.690184	7	chr20_57648396_57648426_-,chr20_57651059_57651089_-,chr20_57651555_57651585_-,chr20_57651623_57651653_-,chr20_57651855_57651885_-,chr20_57651908_57651938_-,chr20_57651951_57651981_-	1.05317e-19	PMEPA1
ENSG00000150760	0.179782	4	chr10_126970671_126970701_+,chr10_127127927_127127957_+,chr10_127128070_127128100_+,chr10_127452486_127452516_+	0.000433317	DOCK1
ENSG00000119669	-5.08903	5	chr14_77024543_77024573_-,chr14_77024642_77024672_-,chr14_77024915_77024945_-,chr14_77025017_77025047_-,chr14_77025268_77025298_-	0.000668436	IRF2BPL
ENSG00000110104	0.252311	3	chr11_60850914_60850944_+,chr11_60850988_60851018_+,chr11_60851051_60851081_+	0.0418774	CCDC86
ENSG00000004059	0.325079	4	chr7_127591522_127591552_+,chr7_127591585_127591615_+,chr7_127591633_127591663_+,chr7_127591670_127591725_+	2.69482e-06	ARF5
ENSG00000065534	-1.21612	3	chr3_123612310_123612340_-,chr3_123612354_123612384_-,chr3_123612536_123612566_-	6.96261e-05	MYLK
ENSG00000187678	0.131411	2	chr5_142310435_142310465_-,chr5_142310568_142310598_-	0.87649	SPRY4
ENSG00000151881	#NAME?	3	chr5_43444652_43444707_-,chr5_43445329_43445359_-,chr5_43446139_43446169_-	2.0423e-05	TMEM267
ENSG00000145016	-1.05225	2	chr3_197671999_197672029_-,chr3_197676217_197676247_-	0.0186375	RUBCN
ENSG00000104419	0.0148653	2	chr8_133237175_133237232_-,chr8_133237239_133237269_-	0.89416	NDRG1
ENSG00000197429	-2.19141	3	chr1_45694324_45694354_-,chr1_45697059_45697089_-,chr1_45699640_45699670_-	0.00760665	IPP
ENSG00000137207	0.048362	2	chr6_43511832_43511862_-,chr6_43511903_43511933_-	0.742658	YIPF3
ENSG00000149357	0.0179479	2	chr11_72097292_72097322_-,chr11_72097365_72097395_-	0.499671	LAMTOR1
ENSG00000013573	-2.01851	2	chr12_31086378_31086408_+,chr12_31104761_31104791_+	2.53942e-05	DDX11
ENSG00000160948	-0.108345	2	chr8_144423595_144423651_-,chr8_144423734_144423764_-	0.744191	VPS28
ENSG00000253535.1	0.140392	2	chr8_24185710_24185740_-,chr8_24789900_24789930_-	0.194416
ENSG00000142279	-0.0394675	2	chr19_34501086_34501116_+,chr19_34501143_34501173_+	0.867173	WTIP
ENSG00000117859	0.220576	5	chr1_51788235_51788265_+,chr1_51788298_51788328_+,chr1_51788368_51788398_+,chr1_51788411_51788469_+,chr1_51789189_51789219_+	0.0179963	OSBPL9
ENSG00000167106	-0.0958688	4	chr9_127940582_127940612_-,chr9_127940640_127940670_-,chr9_127940713_127940743_-,chr9_127940881_127940911_-	0.116331	FAM102A
ENSG00000164597	0.84291	9	chr7_107202455_107202485_-,chr7_107202520_107202550_-,chr7_107202556_107202586_-,chr7_107202740_107202798_-,chr7_107202844_107202874_-,chr7_107203327_107203357_-,chr7_107203396_107203454_-,chr7_107210215_107210245_-,chr7_107414704_107414734_-	0.0281757	COG5
ENSG00000167515	0.114899	2	chr16_88861082_88861112_+,chr16_88862648_88862678_+	0.178629	TRAPPC2L
ENSG00000205060	-1.3712	3	chr7_134289332_134289362_-,chr7_134290406_134290436_-,chr7_134294609_134294639_-	2.89976e-09	SLC35B4
ENSG00000160746	1.96804	4	chr3_43366312_43366369_-,chr3_43366375_43366405_-,chr3_43366429_43366459_-,chr3_43484909_43484939_-	0.000367708	ANO10
ENSG00000186638	-0.339567	2	chr9_34252380_34252410_-,chr9_34252526_34252556_-	0.422686	KIF24
ENSG00000198373	-1.55122	3	chr16_69910224_69910254_+,chr16_69912926_69912956_+,chr16_69941708_69941738_+	0.00108046	WWP2
ENSG00000165152	-0.0376132	4	chr9_101473170_101473200_-,chr9_101475082_101475112_-,chr9_101475326_101475356_-,chr9_101475402_101475432_-	0.0967652	PGAP4
ENSG00000172493	#NAME?	7	chr4_86974001_86974031_+,chr4_87073284_87073314_+,chr4_87136023_87136053_+,chr4_87136117_87136147_+,chr4_87136227_87136257_+,chr4_87136258_87136288_+,chr4_87141009_87141039_+	5.66977e-06	AFF1
ENSG00000179743.2	-0.0830705	3	chr1_15834210_15834240_-,chr1_15834247_15834277_-,chr1_15834293_15834323_-	0.926151
ENSG00000235916	0.091335	2	chrX_53826172_53826202_+,chrX_53826329_53826359_+	0.00914254	AC233279.1
ENSG00000050165	2.95314	5	chr11_11956466_11956496_-,chr11_11956575_11956605_-,chr11_11956888_11956918_-,chr11_11963106_11963161_-,chr11_11963197_11963254_-	3.78974e-08	DKK3
ENSG00000167693	0.0264716	2	chr17_799345_799375_-,chr17_799405_799435_-	0.926301	NXN
ENSG00000148634	1.12939	5	chr10_67922484_67922514_-,chr10_67922557_67922587_-,chr10_67922663_67922718_-,chr10_67922753_67922783_-,chr10_68034822_68034852_-	5.56962e-06	HERC4
ENSG00000116679	-0.432232	4	chr1_185297739_185297795_-,chr1_185297823_185297853_-,chr1_185297857_185297912_-,chr1_185297927_185297957_-	0.183574	IVNS1ABP
ENSG00000226243	0.0322486	2	chr20_44466589_44466619_-,chr20_44466678_44466708_-	0.105722	RPL37AP1
ENSG00000178927	-0.297638	4	chr17_82440429_82440459_-,chr17_82442586_82442616_-,chr17_82442643_82442673_-,chr17_82442681_82442711_-	0.00210244	CYBC1
ENSG00000178202	-0.242622	3	chr11_108472116_108472146_-,chr11_108472233_108472263_-,chr11_108472265_108472295_-	0.693971	POGLUT3
ENSG00000147027	-7.07574	3	chrX_34627075_34627105_-,chrX_34629227_34629257_-,chrX_34630268_34630298_-	1.08199e-06	TMEM47
ENSG00000165983	0.0435823	2	chr10_16473517_16473547_+,chr10_16511771_16511801_+	0.934402	PTER
ENSG00000256618	0.0356002	2	chr17_22523532_22523562_+,chr17_22524633_22524663_+	0.00680077	MTRNR2L1
ENSG00000178295	0.295688	2	chr2_17784688_17784718_+,chr2_17785890_17785920_+	0.0106757	GEN1
ENSG00000168246	-3.53116	4	chr5_172209646_172209702_-,chr5_172209722_172209752_-,chr5_172211396_172211426_-,chr5_172211634_172211664_-	5.15577e-13	UBTD2
ENSG00000111860	-0.886195	2	chr6_118460772_118460802_-,chr6_118465168_118465198_-	0.000683985	CEP85L
ENSG00000156026	-1.38947	3	chr10_72886088_72886118_+,chr10_72886243_72886273_+,chr10_72887664_72887694_+	5.05537e-06	MCU
ENSG00000261373.1	-0.911989	5	chr16_89715099_89715129_+,chr16_89718094_89718124_+,chr16_89719409_89719439_+,chr16_89719463_89719493_+,chr16_89719516_89719571_+	1.18093e-05
ENSG00000187534	-1.00137	2	chr19_39942633_39942689_-,chr19_39942866_39942896_-	0.00365818	PRR13P5
ENSG00000213846	0.0470094	4	chr3_27633425_27633455_+,chr3_27633463_27633521_+,chr3_27635321_27635351_+,chr3_27635410_27635440_+	0.537812
ENSG00000003137	-0.384723	2	chr2_72129238_72129268_-,chr2_72129306_72129336_-	0.00113209	CYP26B1
ENSG00000101187	-1.02301	3	chr20_62663011_62663041_+,chr20_62672080_62672110_+,chr20_62672263_62672293_+	0.0687028	SLCO4A1
ENSG00000093009	-1.71131	3	chr22_19507843_19507873_+,chr22_19520523_19520553_+,chr22_19520571_19520601_+	0.0199737	CDC45
ENSG00000120837	-0.88178	2	chr12_104119323_104119353_-,chr12_104119502_104119557_-	9.80807e-05	NFYB
ENSG00000070759	-0.0790971	2	chr1_45343883_45343913_-,chr1_45343963_45343993_-	0.868829	TESK2
ENSG00000114790	0.102038	3	chr3_154123045_154123075_+,chr3_154255561_154255591_+,chr3_154256545_154256575_+	6.66773e-06	ARHGEF26
ENSG00000132819	-0.0352948	2	chr20_57409246_57409276_+,chr20_57409303_57409333_+	0.900157	RBM38
ENSG00000057663	-0.885634	4	chr6_106185914_106185944_-,chr6_106185945_106185975_-,chr6_106186023_106186053_-,chr6_106186175_106186205_-	0.174509	ATG5
ENSG00000105329	-1.0444	4	chr19_41307248_41307278_-,chr19_41307314_41307344_-,chr19_41307359_41307389_-,chr19_41330914_41330944_-	1.81124e-06	TGFB1
ENSG00000134109	-4.43884	4	chr3_5216093_5216123_+,chr3_5219830_5219860_+,chr3_5219882_5219912_+,chr3_5219935_5219965_+	4.05231e-07	EDEM1
ENSG00000124383	-0.170039	2	chr2_71150025_71150055_+,chr2_71150070_71150100_+	0.623045	MPHOSPH10
ENSG00000160404	-0.0489317	2	chr9_127731524_127731554_-,chr9_127731555_127731585_-	0.948092	TOR2A
ENSG00000130725	-0.00455853	2	chr19_58555710_58555740_-,chr19_58555743_58555773_-	1	UBE2M
ENSG00000112308	2.87917	6	chr6_24701663_24701693_-,chr6_24704930_24704960_-,chr6_24704987_24705017_-,chr6_24705043_24705073_-,chr6_24705270_24705300_-,chr6_24705373_24705403_-	1.1774e-13	C6orf62
ENSG00000187837	0.0818303	3	chr6_26055706_26055736_-,chr6_26055765_26055795_-,chr6_26055969_26055999_-	1.06238e-07	H1-2
ENSG00000103089	-2.54446	3	chr16_74712955_74712985_-,chr16_74713006_74713036_-,chr16_74725956_74725986_-	1.24825e-05	FA2H
ENSG00000175592	0.12517	4	chr11_65890077_65890107_-,chr11_65890112_65890142_-,chr11_65892202_65892232_-,chr11_65892250_65892280_-	0.0640244	FOSL1
ENSG00000168917	-0.0457786	3	chr3_136855680_136855710_+,chr3_136855795_136855825_+,chr3_136855858_136855888_+	0.575988	SLC35G2
ENSG00000103657	0.0318564	2	chr15_63608618_63608648_-,chr15_63608662_63608692_-	0.780631	HERC1
ENSG00000225921	0.241663	6	chr6_13615742_13615772_+,chr6_13618089_13618119_+,chr6_13620456_13620486_+,chr6_13620745_13620802_+,chr6_13620813_13620843_+,chr6_13620865_13620895_+	0.149315	NOL7
ENSG00000138587	0.374709	4	chr15_56428668_56428698_-,chr15_56428806_56428836_-,chr15_56428926_56428956_-,chr15_56461976_56462006_-	0.014619	MNS1
ENSG00000143633	-0.174297	4	chr1_231223765_231223795_-,chr1_231223907_231223937_-,chr1_231223956_231223986_-,chr1_231238876_231238906_-	0.0792407	C1orf131
ENSG00000223727.2	0.444335	2	chr3_3339467_3339497_-,chr3_3613663_3613693_-	0.0394559
ENSG00000143891	-2.38196	4	chr2_38730231_38730261_+,chr2_38733670_38733700_+,chr2_38734581_38734611_+,chr2_38734735_38734765_+	1.029e-06	GALM
ENSG00000165113	-0.929859	3	chr9_83739425_83739455_-,chr9_83739501_83739531_-,chr9_83739565_83739595_-	0.895878	GKAP1
ENSG00000064999	-0.64721	3	chr6_35091189_35091219_+,chr6_35091227_35091257_+,chr6_35091372_35091402_+	0.163833	ANKS1A
ENSG00000128881	-0.120619	4	chr15_42738974_42739004_-,chr15_42739045_42739075_-,chr15_42776918_42776948_-,chr15_42776984_42777014_-	6.83918e-05	TTBK2
ENSG00000108349	0.248733	3	chr17_40161766_40161796_+,chr17_40172097_40172127_+,chr17_40172137_40172167_+	0.325759	CASC3
ENSG00000125449	0.279295	2	chr17_75130203_75130233_+,chr17_75130235_75130265_+	0.00576204	ARMC7
CATG00000087443.1	-0.707423	3	chr6_12295670_12295726_-,chr6_12295867_12295897_-,chr6_12295934_12295964_-	0.000387705
ENSG00000167216	0.339692	2	chr18_46917863_46917893_+,chr18_47077507_47077537_+	0.110685	KATNAL2
ENSG00000144320	-6.62886	6	chr2_175925670_175925700_-,chr2_175929526_175929556_-,chr2_175929564_175929594_-,chr2_175929608_175929638_-,chr2_175929780_175929810_-,chr2_175929939_175929969_-	8.442e-08	LNPK
ENSG00000115350	1.9382	2	chr2_74958863_74958893_+,chr2_74969702_74969732_+	0.0242304	POLE4
ENSG00000184719	-0.0652016	2	chr10_88284961_88284991_-,chr10_88285023_88285053_-	0.874187	RNLS
ENSG00000114374	-0.251045	2	chrY_12860741_12860771_+,chrY_12860809_12860839_+	0.997912	USP9Y
ENSG00000155508	-3.4854	3	chr5_154875750_154875780_+,chr5_154876602_154876632_+,chr5_154876762_154876792_+	6.75607e-08	CNOT8
ENSG00000158604	-0.000415504	8	chr7_44577894_44577924_-,chr7_44577979_44578009_-,chr7_44578083_44578113_-,chr7_44578310_44578340_-,chr7_44579175_44579205_-,chr7_44579215_44579245_-,chr7_44579370_44579400_-,chr7_44579489_44579519_-	0.000251482	TMED4
ENSG00000001460	-0.518815	3	chr1_24356999_24357029_-,chr1_24357086_24357116_-,chr1_24401079_24401109_-	0.00375487	STPG1
ENSG00000104331	-1.73931	10	chr8_56957931_56957961_-,chr8_56957977_56958007_-,chr8_56959804_56959834_-,chr8_56962706_56962736_-,chr8_56963096_56963126_-,chr8_56963162_56963192_-,chr8_56963240_56963270_-,chr8_56963329_56963359_-,chr8_56963381_56963411_-,chr8_56963505_56963535_-	9.41596e-19	IMPAD1
ENSG00000101856	-1.39696	4	chrX_119243243_119243273_+,chrX_119243327_119243357_+,chrX_119243394_119243424_+,chrX_119244408_119244466_+	0.00028057	PGRMC1
ENSG00000163605	-5.13854	3	chr3_73065794_73065824_+,chr3_73065835_73065865_+,chr3_73067163_73067193_+	1.61959e-10	PPP4R2
ENSG00000115808	-4.20371	5	chr2_36846142_36846202_-,chr2_36846259_36846289_-,chr2_36848329_36848359_-,chr2_36848489_36848519_-,chr2_36848595_36848625_-	1.24586e-09	STRN
ENSG00000146416	-1.61684	7	chr6_143061565_143061595_+,chr6_143339830_143339860_+,chr6_143339870_143339900_+,chr6_143339909_143339939_+,chr6_143339988_143340048_+,chr6_143340187_143340217_+,chr6_143340274_143340304_+	4.41372e-08	AIG1
ENSG00000165392	1.18111	3	chr8_31033854_31033884_+,chr8_31076581_31076611_+,chr8_31173377_31173407_+	0.00591036	WRN
ENSG00000136940	-0.394335	3	chr9_122818438_122818468_-,chr9_122819940_122819970_-,chr9_122820025_122820055_-	1.66012e-06	PDCL
ENSG00000144567	-0.316997	4	chr2_219183397_219183427_+,chr2_219183462_219183492_+,chr2_219183696_219183782_+,chr2_219185449_219185479_+	0.000168059	RETREG2
SLC39A7	0.0114491	3	chr6_33204243_33204273_+,chr6_33204305_33204362_+,chr6_33204407_33204437_+	1
ENSG00000166734	0.336529	3	chr15_44415555_44415585_+,chr15_44415672_44415702_+,chr15_44415727_44415757_+	0.859043	CASC4
ENSG00000242485	0.00723238	4	chr1_1401913_1401943_-,chr1_1401948_1401978_-,chr1_1402038_1402068_-,chr1_1402106_1402136_-	0.845679	MRPL20
ENSG00000243667	-0.344133	2	chr2_68130635_68130665_-,chr2_68131223_68131253_-	0.773476	WDR92
ENSG00000242288.6	0.170197	3	chr10_73743012_73743042_-,chr10_73743080_73743110_-,chr10_73743126_73743156_-	0.90368
ATAT1	0.0481461	2	chr6_30634676_30634706_+,chr6_30646791_30646821_+	0.275313
ENSG00000130741	-0.495906	5	chrX_24077438_24077468_+,chrX_24077834_24077864_+,chrX_24077914_24077971_+,chrX_24078728_24078758_+,chrX_24078780_24078810_+	1.4155e-09	EIF2S3
ENSG00000188706	-3.80412	7	chrX_129803288_129803318_-,chrX_129803348_129803378_-,chrX_129804936_129804966_-,chrX_129805329_129805359_-,chrX_129805449_129805479_-,chrX_129805492_129805522_-,chrX_129805609_129805639_-	3.98506e-10	ZDHHC9
ENSG00000114738	-0.23676	4	chr3_50635932_50635962_+,chr3_50644721_50644751_+,chr3_50648139_50648169_+,chr3_50649259_50649289_+	0.0151218	MAPKAPK3
ENSG00000122482	-0.239566	4	chr1_90915415_90915445_-,chr1_90915637_90915667_-,chr1_90916507_90916537_-,chr1_90987247_90987277_-	1.14633e-08	ZNF644
ENSG00000152578	0.324638	2	chr11_105642533_105642563_+,chr11_105653997_105654027_+	0.135268	GRIA4
ENSG00000113163	-0.0142313	8	chr5_75368486_75368516_-,chr5_75371105_75371135_-,chr5_75371161_75371191_-,chr5_75372379_75372409_-,chr5_75373270_75373300_-,chr5_75373339_75373369_-,chr5_75373459_75373489_-,chr5_75377775_75377805_-	1.14e-10	CERT1
ENSG00000116857	-0.982476	3	chr1_201134772_201134830_-,chr1_201134838_201134868_-,chr1_201135466_201135552_-	0.000474923	TMEM9
ENSG00000122694	-0.425861	4	chr9_36162557_36162587_+,chr9_36162842_36162872_+,chr9_36162880_36162910_+,chr9_36163876_36163906_+	0.0425918	GLIPR2
ENSG00000120686	-0.794555	6	chr13_38360725_38360755_+,chr13_38360788_38360844_+,chr13_38361856_38361886_+,chr13_38362768_38362798_+,chr13_38362862_38362892_+,chr13_38362973_38363003_+	5.86545e-11	UFM1
ENSG00000205250	0.023037	2	chr16_67198833_67198863_+,chr16_67198888_67198918_+	0.94877	E2F4
ENSG00000197989.9	0.0588394	2	chr1_28578538_28578568_-,chr1_28578582_28578642_-	1
ENSG00000182973	-0.389122	4	chr3_32753894_32753924_+,chr3_32773684_32773714_+,chr3_32773751_32773781_+,chr3_32773845_32773875_+	0.533761	CNOT10
ENSG00000104375	-1.42003	5	chr8_98454636_98454666_-,chr8_98454771_98454801_-,chr8_98454810_98454840_-,chr8_98455039_98455069_-,chr8_98579568_98579598_-	0.000104002	STK3
ENSG00000154429	-4.67174	5	chr1_229321015_229321045_-,chr1_229322798_229322828_-,chr1_229322847_229322877_-,chr1_229324471_229324501_-,chr1_229324513_229324543_-	5.11692e-07	CCSAP
ENSG00000137807	0.433604	4	chr15_69426428_69426458_+,chr15_69448093_69448123_+,chr15_69448296_69448352_+,chr15_69448395_69448425_+	0.611962	KIF23
ENSG00000152464	0.16285	2	chr10_15104090_15104120_+,chr10_15104227_15104287_+	0.0558908	RPP38
ENSG00000184840	0.215467	4	chr5_177595924_177595954_+,chr5_177596004_177596034_+,chr5_177596051_177596081_+,chr5_177596094_177596124_+	0.00212947	TMED9
ENSG00000146085	-0.140449	4	chr6_49431295_49431325_-,chr6_49431373_49431403_-,chr6_49431517_49431547_-,chr6_49431644_49431674_-	0.721213	MMUT
ENSG00000120278	0.555215	2	chr6_150828599_150828629_+,chr6_150840973_150841003_+	0.00196734	PLEKHG1
ENSG00000160685	0.311636	2	chr1_155012795_155012825_+,chr1_155018493_155018523_+	0.482882	ZBTB7B
ENSG00000166435	-3.9861	5	chr11_74842406_74842436_-,chr11_74842968_74842998_-,chr11_74846346_74846376_-,chr11_74903840_74903870_-,chr11_74904780_74904810_-	6.47185e-05	XRRA1
CATG00000039146.1	-0.11299	2	chr19_35575634_35575693_+,chr19_35575800_35575859_+	0.97823
ENSG00000218175	0.10556	4	chr2_176200860_176200890_-,chr2_176200933_176200963_-,chr2_176200967_176200997_-,chr2_176201052_176201082_-	0.00235262	AC016739.1
ENSG00000138696	0.70741	3	chr4_94908076_94908106_+,chr4_95154944_95154974_+,chr4_95154994_95155024_+	0.00355496	BMPR1B
ENSG00000131013	-0.180826	2	chr6_149504848_149504878_-,chr6_149504924_149504954_-	0.247654	PPIL4
ENSG00000175110	0.712938	4	chr3_139355756_139355786_+,chr3_139357016_139357046_+,chr3_139357089_139357119_+,chr3_139357846_139357876_+	0.385474	MRPS22
ENSG00000183624	-0.602838	2	chr3_129305228_129305258_+,chr3_129306156_129306186_+	3.2989e-05	HMCES
ENSG00000100058	-0.549046	3	chr22_25459618_25459677_+,chr22_25461178_25461208_+,chr22_25461610_25461694_+	0.240554	CRYBB2P1
ENSG00000104408	0.0152722	3	chr8_108201732_108201762_-,chr8_108201810_108201840_-,chr8_108201851_108201881_-	0.125394	EIF3E
ENSG00000005889	-0.688047	5	chrX_24150789_24150819_+,chrX_24211513_24211543_+,chrX_24211609_24211639_+,chrX_24215993_24216023_+,chrX_24216055_24216085_+	4.5371e-10	ZFX
ENSG00000170502	-0.0633005	2	chr4_87458264_87458294_+,chr4_87458317_87458347_+	0.917649	NUDT9
ENSG00000048140	-2.24775	3	chr5_176658722_176658752_+,chr5_176658917_176658947_+,chr5_176659021_176659051_+	8.21416e-06	TSPAN17
ENSG00000138386	-1.34564	4	chr2_190690668_190690727_+,chr2_190690745_190690775_+,chr2_190692614_190692644_+,chr2_190692736_190692766_+	1.03515e-09	NAB1
ENSG00000149182	-0.0173059	3	chr11_47164301_47164331_-,chr11_47164339_47164369_-,chr11_47164409_47164439_-	1	ARFGAP2
ENSG00000018236	-1.6119	8	chr12_40871184_40871214_+,chr12_41070131_41070161_+,chr12_41070209_41070239_+,chr12_41070261_41070291_+,chr12_41070455_41070485_+,chr12_41071744_41071774_+,chr12_41071899_41071929_+,chr12_41072382_41072412_+	4.9643e-21	CNTN1
ENSG00000167702	-1.28869	4	chr8_144473719_144473778_+,chr8_144473953_144473983_+,chr8_144474001_144474031_+,chr8_144474086_144474116_+	0.0993662	KIFC2
ENSG00000213918	-0.661132	3	chr16_3657993_3658023_+,chr16_3658065_3658095_+,chr16_3659481_3659511_+	0.000269477	DNASE1
ENSG00000149658	-2.41167	2	chr20_63195429_63195459_-,chr20_63196481_63196511_-	7.98955e-08	YTHDF1
ENSG00000145388	-0.344342	3	chr4_118710606_118710636_+,chr4_118710728_118710758_+,chr4_118711275_118711305_+	0.00411573	METTL14
ENSG00000160957	0.0212416	2	chr8_144511288_144511318_-,chr8_144511324_144511354_-	0.80807	RECQL4
ENSG00000175197	-0.0448754	3	chr12_57516408_57516438_-,chr12_57516535_57516565_-,chr12_57516593_57516623_-	0.522438	DDIT3
CATG00000112624.1	-0.167213	2	chrX_140179823_140179853_+,chrX_140394928_140394958_+	0.0123953
ENSG00000101353	-0.278131	2	chr20_37178575_37178605_-,chr20_37178736_37178766_-	0.459685	MROH8
ENSG00000070950	-1.64357	6	chr3_8877196_8877226_-,chr3_8880593_8880623_-,chr3_8881018_8881048_-,chr3_8881247_8881277_-,chr3_8881311_8881341_-,chr3_8881357_8881387_-	5.64013e-05	RAD18
ENSG00000138078	-4.34786	5	chr2_44318763_44318793_-,chr2_44318800_44318830_-,chr2_44318832_44318862_-,chr2_44319649_44319679_-,chr2_44320825_44320855_-	4.95232e-14	PREPL
ENSG00000007376	-0.095693	2	chr16_784974_785004_-,chr16_785041_785071_-	0.983625	RPUSD1
ENSG00000158882	-0.0019707	2	chr1_161230517_161230547_+,chr1_161230577_161230607_+	0.991599	TOMM40L
ENSG00000151502	-0.720122	4	chr11_134245702_134245732_+,chr11_134247640_134247670_+,chr11_134247700_134247730_+,chr11_134247762_134247792_+	2.40142e-07	VPS26B
ENSG00000162885	-1.87225	5	chr1_235447156_235447243_-,chr1_235448704_235448734_-,chr1_235448804_235448834_-,chr1_235449929_235449959_-,chr1_235450012_235450042_-	1.47653e-05	B3GALNT2
ENSG00000069509	-0.479763	3	chrX_44523639_44523669_-,chrX_44523816_44523846_-,chrX_44523854_44523910_-	0.00531466	FUNDC1
ENSG00000137941	1.1573	4	chr1_83869698_83869728_-,chr1_83869774_83869804_-,chr1_83869812_83869842_-,chr1_83949316_83949346_-	0.0266914	TTLL7
ENSG00000125676	-2.1114	5	chrX_123600569_123600599_-,chrX_123600616_123600646_-,chrX_123600789_123600819_-,chrX_123600945_123600975_-,chrX_123601018_123601048_-	5.76439e-09	THOC2
ENSG00000189042	0.491571	2	chr19_36721237_36721267_+,chr19_36721306_36721336_+	0.588456	ZNF567
ENSG00000133027	0.101294	2	chr17_17505563_17505593_-,chr17_17505630_17505660_-	0.28718	PEMT
ENSG00000169446	-3.75199	3	chrX_135962072_135962102_-,chrX_135962133_135962163_-,chrX_135964337_135964367_-	0.000125918	MMGT1
ENSG00000143164	-0.410405	3	chr1_168075425_168075455_+,chr1_168075757_168075787_+,chr1_168075804_168075834_+	0.000558261	DCAF6
ENSG00000162105	-0.616158	3	chr11_70469433_70469463_-,chr11_70690489_70690519_-,chr11_71211193_71211223_-	0.0180044	SHANK2
ENSG00000162244	0.048487	5	chr3_51993600_51993656_-,chr3_51993687_51993717_-,chr3_51993728_51993787_-,chr3_51993805_51993835_-,chr3_51993836_51993866_-	0.124653	RPL29
ENSG00000143442	0.708076	3	chr1_151402724_151402754_-,chr1_151404269_151404327_-,chr1_151404596_151404626_-	0.0554991	POGZ
ENSG00000087299	-0.428722	4	chr14_50245529_50245559_-,chr14_50245561_50245591_-,chr14_50245653_50245683_-,chr14_50245724_50245754_-	0.836287	L2HGDH
ENSG00000152894	2.94221	3	chr6_127970030_127970060_-,chr6_128125598_128125628_-,chr6_128473405_128473435_-	7.36833e-08	PTPRK
ENSG00000172936	-0.0675045	2	chr3_38142898_38142928_+,chr3_38142992_38143022_+	0.925523	MYD88
ENSG00000198860	-2.86885	3	chr1_184073316_184073346_+,chr1_184073919_184073949_+,chr1_184074182_184074212_+	5.05721e-07	TSEN15
ENSG00000157077	-0.759623	3	chr1_52346507_52346537_+,chr1_52346604_52346634_+,chr1_52352510_52352540_+	0.0187793	ZFYVE9
ENSG00000144118	0.0317569	2	chr2_120294632_120294662_+,chr2_120294680_120294710_+	0.773735	RALB
ENSG00000119326	-1.18868	3	chr9_108942577_108942607_-,chr9_108942662_108942692_-,chr9_108942710_108942740_-	0.364136	CTNNAL1
ENSG00000138600	0.00484	4	chr15_50707577_50707607_-,chr15_50707616_50707646_-,chr15_50707665_50707695_-,chr15_50707734_50707764_-	0.69114	SPPL2A
ENSG00000113649	0.0412807	3	chr5_146469714_146469744_+,chr5_146507926_146507956_+,chr5_146511478_146511508_+	0.860472	TCERG1
ENSG00000164379	0.123155	2	chr6_1314681_1314711_+,chr6_1314718_1314748_+	0.915444	FOXQ1
ENSG00000101407	0.51611	2	chr20_37983021_37983051_-,chr20_37983168_37983198_-	0.0453614	TTI1
ENSG00000127870	0.186714	4	chr13_26212775_26212805_-,chr13_26213704_26213734_-,chr13_26213771_26213801_-,chr13_26221248_26221278_-	0.378444	RNF6
ENSG00000113552	-0.257779	3	chr5_142000643_142000673_-,chr5_142000674_142000704_-,chr5_142001783_142001838_-	0.0321784	GNPDA1
ENSG00000108829	-0.224943	7	chr17_50381238_50381295_-,chr17_50381297_50381327_-,chr17_50381331_50381361_-,chr17_50381398_50381428_-,chr17_50382615_50382703_-,chr17_50382715_50382745_-,chr17_50385168_50385198_-	4.50296e-15	LRRC59
ENSG00000125457	-0.0155797	2	chr17_75266228_75266258_-,chr17_75266309_75266339_-	0.831474	MIF4GD
ENSG00000119537	-0.452456	3	chr18_63330726_63330756_-,chr18_63330788_63330818_-,chr18_63331474_63331531_-	2.61166e-06	KDSR
ENSG00000223482.3	0.837031	3	chr10_87208168_87208198_-,chr10_87238667_87238697_-,chr10_87248656_87248686_-	0.397612
ENSG00000132589	0.164178	2	chr17_28879339_28879369_-,chr17_28879466_28879496_-	0.103918	FLOT2
ENSG00000163584	0.0558294	3	chr3_170866264_170866294_-,chr3_170866319_170866349_-,chr3_170866397_170866453_-	0.156453	RPL22L1
ENSG00000197555	0.469418	2	chr14_71739321_71739351_+,chr14_71739375_71739405_+	0.406399	SIPA1L1
ENSG00000163472	0.190179	3	chr1_156290149_156290179_+,chr1_156292413_156292443_+,chr1_156292712_156292742_+	0.429817	TMEM79
ENSG00000120875	-3.3543	4	chr8_29333064_29333094_-,chr8_29336212_29336242_-,chr8_29336539_29336569_-,chr8_29336825_29336855_-	1.74596e-09	DUSP4
ENSG00000225573	-0.00312192	2	chr7_66606826_66606856_-,chr7_66606877_66606907_-	1	RPL35P5
ENSG00000165632	-4.28019	5	chr10_8015023_8015053_+,chr10_8015475_8015505_+,chr10_8016454_8016484_+,chr10_8016528_8016558_+,chr10_8016601_8016631_+	1.57706e-10	TAF3
ENSG00000244509	-0.0201906	4	chr22_39018986_39019016_+,chr22_39019019_39019049_+,chr22_39020236_39020266_+,chr22_39020322_39020352_+	0.111463	APOBEC3C
ENSG00000213995	-0.152916	2	chr13_110639830_110639860_+,chr13_110639966_110639996_+	0.918723	NAXD
ENSG00000125772	-2.11345	4	chr20_5544439_5544469_-,chr20_5546642_5546672_-,chr20_5557851_5557881_-,chr20_5581815_5581845_-	6.34431e-08	GPCPD1
ENSG00000073464	0.258173	3	chrX_10233965_10233995_+,chrX_10234100_10234130_+,chrX_10234639_10234669_+	0.062654	CLCN4
ENSG00000067182	0.0330752	4	chr12_6328771_6328801_-,chr12_6328812_6328842_-,chr12_6328880_6328938_-,chr12_6328959_6328989_-	0.0624876	TNFRSF1A
ENSG00000244879.3	-0.240934	3	chr15_50356296_50356326_+,chr15_50356330_50356360_+,chr15_50371196_50371226_+	0.0694571
ENSG00000111530	-0.493363	5	chr12_67313077_67313107_+,chr12_67313152_67313182_+,chr12_67313208_67313238_+,chr12_67314469_67314499_+,chr12_67314590_67314620_+	3.96144e-11	CAND1
ENSG00000166348	0.0472041	2	chr10_73497538_73497568_-,chr10_73497600_73497630_-	0.773635	USP54
ENSG00000151914	2.10209	5	chr6_56458882_56458912_-,chr6_56483528_56483558_-,chr6_56517198_56517228_-,chr6_56624373_56624403_-,chr6_56893563_56893593_-	3.20125e-05	DST
ENSG00000106992	-0.0388018	2	chr9_127866486_127866516_-,chr9_127867839_127867869_-	0.017252	AK1
ENSG00000225472.1	-0.772169	2	chr9_14321955_14321985_+,chr9_14322072_14322102_+	0.141122
ENSG00000160691	-0.584973	2	chr1_154962298_154962328_-,chr1_154963329_154963389_-	0.000533054	SHC1
ENSG00000185624	0.122824	3	chr17_81843166_81843225_-,chr17_81843243_81843273_-,chr17_81843290_81843320_-	0.0097072	P4HB
ENSG00000157693	-0.391686	2	chr9_114645362_114645420_+,chr9_114645659_114645689_+	0.951555	TMEM268
ENSG00000007168	-1.10869	6	chr17_2681880_2681910_+,chr17_2681926_2681956_+,chr17_2685458_2685488_+,chr17_2685518_2685548_+,chr17_2685551_2685581_+,chr17_2685585_2685615_+	1.08558e-14	PAFAH1B1
ENSG00000171016	-3.50354	4	chr15_55541991_55542021_-,chr15_55542096_55542126_-,chr15_55545775_55545805_-,chr15_55546294_55546324_-	2.24921e-08	PYGO1
ENSG00000166340	-1.34354	5	chr11_6612768_6612798_-,chr11_6612801_6612831_-,chr11_6613749_6613779_-,chr11_6613801_6613831_-,chr11_6613847_6613877_-	6.44058e-05	TPP1
ENSG00000160190	-0.0757599	2	chr21_42581309_42581339_+,chr21_42581396_42581426_+	0.947964	SLC37A1
ENSG00000091138	0.0500921	2	chr7_107770154_107770184_-,chr7_107770197_107770227_-	0.0117431	SLC26A3
ENSG00000166503	-0.657878	6	chr15_83137798_83137828_-,chr15_83138178_83138208_-,chr15_83138214_83138244_-,chr15_83138439_83138469_-,chr15_83138591_83138621_-,chr15_83157351_83157381_-	1.41291e-13	HDGFL3
ENSG00000178988	0.155262	5	chr4_6707701_6707731_-,chr4_6707745_6707775_-,chr4_6707794_6707824_-,chr4_6707901_6707931_-,chr4_6707942_6707972_-	0.91532	MRFAP1L1
ENSG00000139641	0.0148551	2	chr12_56144608_56144638_+,chr12_56144641_56144671_+	0.924124	ESYT1
ENSG00000249348.1	-0.569127	2	chr4_39551626_39551656_+,chr4_39567139_39567169_+	0.266904
ENSG00000042286	-0.15926	3	chr10_70112271_70112301_-,chr10_70113979_70114009_-,chr10_70114023_70114053_-	0.000369554	AIFM2
ENSG00000074695	-0.892925	10	chr18_59327793_59327853_-,chr18_59327854_59327884_-,chr18_59327922_59327952_-,chr18_59327968_59327998_-,chr18_59328011_59328041_-,chr18_59330924_59330954_-,chr18_59330964_59330994_-,chr18_59331016_59331046_-,chr18_59331087_59331117_-,chr18_59338557_59338587_-	1.3927e-25	LMAN1
ENSG00000178919	-0.522627	4	chr9_97855469_97855526_+,chr9_97856420_97856450_+,chr9_97858563_97858593_+,chr9_97858597_97858627_+	0.0799355	FOXE1
ENSG00000213885	0.329959	2	chr21_25362427_25362457_+,chr21_25362894_25362924_+	0.597522	RPL13AP7
ENSG00000085733	-2.79156	5	chr11_70407718_70407748_+,chr11_70435235_70435265_+,chr11_70435289_70435319_+,chr11_70435374_70435404_+,chr11_70436531_70436561_+	4.34725e-10	CTTN
ENSG00000145740	-1.19605	12	chr5_69104640_69104670_+,chr5_69104710_69104740_+,chr5_69129632_69129662_+,chr5_69129703_69129733_+,chr5_69129767_69129797_+,chr5_69129819_69129907_+,chr5_69129960_69129990_+,chr5_69130023_69130053_+,chr5_69130095_69130125_+,chr5_69130236_69130266_+,chr5_69130947_69130977_+,chr5_69131039_69131069_+	1.76642e-26	SLC30A5
ENSG00000164609	-0.627282	2	chr5_160401696_160401726_-,chr5_160403151_160403181_-	3.95452e-05	SLU7
ENSG00000013375	-0.851112	5	chr6_83165480_83165510_-,chr6_83168401_83168431_-,chr6_83168909_83168939_-,chr6_83169038_83169068_-,chr6_83169122_83169152_-	0.000296866	PGM3
ENSG00000172732	0.188436	3	chr11_65866340_65866370_+,chr11_65866377_65866407_+,chr11_65866409_65866439_+	0.297379	MUS81
MRPS18B	0.0211074	4	chr6_30626081_30626111_+,chr6_30626233_30626292_+,chr6_30626296_30626326_+,chr6_30626360_30626390_+	0.219607
ENSG00000259768.3	0.425764	2	chr16_72785399_72785429_+,chr16_72814680_72814710_+	0.0166254
ENSG00000107949	0.51299	6	chr10_125823693_125823723_+,chr10_125836421_125836451_+,chr10_125836463_125836493_+,chr10_125836521_125836551_+,chr10_125841350_125841435_+,chr10_125842772_125842802_+	6.88159e-05	BCCIP
ENSG00000083750	0.301885	3	chrX_55750048_55750078_+,chrX_55758701_55758731_+,chrX_55758744_55758774_+	0.986517	RRAGB
ENSG00000103067	0.0798362	2	chr16_68229206_68229236_-,chr16_68229258_68229288_-	1	ESRP2
ENSG00000196876	-1.11015	3	chr12_51807809_51807839_+,chr12_51811079_51811109_+,chr12_51812817_51812847_+	0.0216693	SCN8A
ENSG00000185515	-0.0218048	7	chrX_155120146_155120176_+,chrX_155121390_155121420_+,chrX_155122721_155122751_+,chrX_155122936_155122966_+,chrX_155123022_155123077_+,chrX_155125688_155125718_+,chrX_155128908_155128938_+	4.75766e-07	BRCC3
ENSG00000101574	0.435078	2	chr18_2538957_2538987_-,chr18_2567431_2567461_-	0.345442	METTL4
ENSG00000205356	0.0285692	2	chr7_98215445_98215475_-,chr7_98215516_98215546_-	0.992368	TECPR1
ENSG00000169905	-0.990449	8	chr1_179839976_179840006_-,chr1_179840919_179840949_-,chr1_179841086_179841116_-,chr1_179841250_179841280_-,chr1_179841367_179841397_-,chr1_179844820_179844880_-,chr1_179862441_179862471_-,chr1_179865255_179865285_-	3.69598e-07	TOR1AIP2
ENSG00000149483	0.263473	3	chr11_61369024_61369054_+,chr11_61369150_61369180_+,chr11_61369181_61369211_+	0.162508	TMEM138
ENSG00000137944	0.222611	5	chr1_88921044_88921074_-,chr1_88935779_88935809_-,chr1_88935812_88935842_-,chr1_88935852_88935882_-,chr1_88935905_88935935_-	0.485344	KYAT3
ENSG00000100504	-1.14835	4	chr14_50905217_50905247_-,chr14_50905346_50905376_-,chr14_50923251_50923281_-,chr14_50923298_50923328_-	3.06395e-10	PYGL
ENSG00000101361	0.513151	6	chr20_2657913_2657943_+,chr20_2658106_2658136_+,chr20_2658167_2658197_+,chr20_2658236_2658266_+,chr20_2658331_2658361_+,chr20_2658363_2658393_+	0.00276489	NOP56
ENSG00000145414	0.0515533	2	chr4_163128641_163128727_-,chr4_163128767_163128797_-	0.967367	NAF1
ENSG00000185305	-0.324673	2	chr5_54163357_54163387_-,chr5_54272108_54272138_-	0.873891	ARL15
ENSG00000103544	-3.74567	4	chr16_19581983_19582013_+,chr16_19582053_19582083_+,chr16_19700656_19700686_+,chr16_19701092_19701122_+	2.52354e-08	VPS35L
ENSG00000188243	0.0996022	3	chr13_75526411_75526466_-,chr13_75526488_75526518_-,chr13_75526550_75526580_-	0.183064	COMMD6
ENSG00000138750	0.986881	5	chr4_76114664_76114694_-,chr4_76114739_76114769_-,chr4_76114827_76114857_-,chr4_76114868_76114898_-,chr4_76120422_76120452_-	0.784173	NUP54
ENSG00000006530	-1.44759	7	chr7_141616350_141616380_+,chr7_141650565_141650595_+,chr7_141653811_141653841_+,chr7_141653870_141653900_+,chr7_141653964_141653994_+,chr7_141654115_141654145_+,chr7_141654183_141654265_+	0.00184174	AGK
ENSG00000008282	-2.35042	5	chr7_106090505_106090535_-,chr7_106090614_106090644_-,chr7_106090688_106090718_-,chr7_106091698_106091728_-,chr7_106091783_106091813_-	1.68642e-17	SYPL1
ENSG00000182544	0.00450178	2	chr12_53254320_53254350_+,chr12_53254374_53254404_+	0.972279	MFSD5
CATG00000087401.1	-0.132835	2	chr1_192795869_192795899_-,chr1_192946618_192946648_-	0.916987
ENSG00000039650	-0.381579	2	chr19_49861204_49861234_-,chr19_49865602_49865632_-	0.0467853	PNKP
ENSG00000144840	-0.197564	3	chr3_120689503_120689562_-,chr3_120689574_120689604_-,chr3_120689650_120689680_-	0.380486	RABL3
ENSG00000133639	0.0940293	3	chr12_92143125_92143155_-,chr12_92143300_92143330_-,chr12_92143931_92143961_-	0.440186	BTG1
ENSG00000169129	-0.799883	4	chr10_114294824_114294854_-,chr10_114294877_114294907_-,chr10_114295241_114295271_-,chr10_114295317_114295347_-	0.378482	AFAP1L2
ENSG00000116478	-1.3261	3	chr1_32332202_32332232_+,chr1_32333596_32333626_+,chr1_32333816_32333846_+	5.28587e-05	HDAC1
ENSG00000164024	-3.25078	4	chr4_99061496_99061526_+,chr4_99062611_99062641_+,chr4_99062659_99062689_+,chr4_99062752_99062809_+	9.55057e-08	METAP1
ENSG00000069956	-4.6545	3	chr15_52065585_52065615_+,chr15_52066114_52066170_+,chr15_52066209_52066265_+	0.00120607	MAPK6
ENSG00000134265	-2.29466	3	chr18_10550329_10550359_+,chr18_10550475_10550505_+,chr18_10552734_10552764_+	9.86376e-09	NAPG
ENSG00000110060	0.00857653	3	chr11_125893485_125893515_-,chr11_125893673_125893703_-,chr11_125893716_125893746_-	0.976943	PUS3
ENSG00000101236	-1.00441	3	chr20_3927311_3927341_-,chr20_3927345_3927375_-,chr20_3933543_3933631_-	0.0155942	RNF24
ENSG00000063046	0.0194079	8	chr12_53034004_53034034_+,chr12_53040334_53040364_+,chr12_53040561_53040616_+,chr12_53040864_53040894_+,chr12_53041526_53041556_+,chr12_53042012_53042042_+,chr12_53042048_53042078_+,chr12_53042185_53042215_+	0.00088348	EIF4B
ENSG00000113360	0.414067	3	chr5_31401152_31401182_-,chr5_31401301_31401331_-,chr5_31405768_31405798_-	0.0230872	DROSHA
ENSG00000181649	0.0603073	2	chr11_2928273_2928303_-,chr11_2928417_2928474_-	0.118003	PHLDA2
ENSG00000165752	-0.766175	3	chr10_132207492_132207522_-,chr10_132324207_132324237_-,chr10_132330291_132330321_-	0.000485192	STK32C
ENSG00000177169	-3.45205	3	chr12_131922132_131922162_+,chr12_131923057_131923087_+,chr12_131923120_131923150_+	0.195553	ULK1
ENSG00000165502	0.0563542	3	chr14_49618688_49618718_-,chr14_49618740_49618770_-,chr14_49618806_49618836_-	0.000830822	RPL36AL
ENSG00000164172	0.397903	3	chr5_53098062_53098092_-,chr5_53098136_53098166_-,chr5_53100410_53100440_-	0.325986	MOCS2
ENSG00000155868	-0.737919	3	chr5_157138440_157138470_-,chr5_157138622_157138652_-,chr5_157138724_157138754_-	7.35116e-05	MED7
ENSG00000181481	-2.41477	2	chr17_30999175_30999205_+,chr17_30999879_30999909_+	1.02628e-05	RNF135
ENSG00000121691	-0.00539361	2	chr11_34471925_34471955_+,chr11_34472028_34472058_+	0.627103	CAT
ENSG00000198142	-4.57039	4	chr2_109616107_109616137_+,chr2_109616616_109616646_+,chr2_109618813_109618843_+,chr2_109618960_109618990_+	6.22106e-05	SOWAHC
ENSG00000185825	0.0196125	3	chrX_153700492_153700522_-,chrX_153700565_153700595_-,chrX_153700606_153700636_-	0.589577	BCAP31
ENSG00000166529	-0.0427981	2	chr7_100063876_100063906_+,chr7_100065007_100065066_+	0.284802	ZSCAN21
ENSG00000099899	-0.0783285	2	chr22_20111876_20111906_-,chr22_20112301_20112331_-	0.643693	TRMT2A
ENSG00000198931	0.123143	3	chr16_88809469_88809499_-,chr16_88809507_88809537_-,chr16_88809554_88809610_-	0.027114	APRT
ENSG00000132388	-1.95869	6	chr17_4269221_4269251_-,chr17_4269259_4269289_-,chr17_4272028_4272058_-,chr17_4272065_4272095_-,chr17_4272183_4272213_-,chr17_4272222_4272252_-	7.77547e-12	UBE2G1
ENSG00000121542	-0.395212	3	chr3_123272111_123272141_+,chr3_123272147_123272177_+,chr3_123283953_123283983_+	0.0345592	SEC22A
ENSG00000109452	-2.26916	3	chr4_142023160_142023190_-,chr4_142028725_142028755_-,chr4_142299511_142299541_-	6.32893e-08	INPP4B
ENSG00000105298	0.0324749	2	chr19_3610645_3610675_-,chr19_3610700_3610730_-	0.936625	CACTIN
ENSG00000125484	-3.81457	4	chr9_132689406_132689436_+,chr9_132690728_132690758_+,chr9_132690780_132690810_+,chr9_132694923_132694953_+	2.70754e-08	GTF3C4
ENSG00000153767	-0.439521	3	chr3_120782866_120782896_+,chr3_120782956_120782986_+,chr3_120783039_120783069_+	0.936625	GTF2E1
ENSG00000132541	0.969242	3	chr8_98102344_98102374_-,chr8_98102411_98102441_-,chr8_98102661_98102691_-	0.00801455	RIDA
ENSG00000136231	0.418698	5	chr7_23310209_23310239_-,chr7_23310249_23310279_-,chr7_23310304_23310334_-,chr7_23311803_23311833_-,chr7_23388608_23388638_-	0.00132231	IGF2BP3
ENSG00000068697	0.0355897	2	chr2_20032652_20032682_-,chr2_20032738_20032768_-	0.0114418	LAPTM4A
ENSG00000141526	-0.284632	5	chr17_82239391_82239421_+,chr17_82239424_82239506_+,chr17_82242711_82242741_+,chr17_82244340_82244370_+,chr17_82244371_82244430_+	4.79589e-08	SLC16A3
ENSG00000167671	0.0264175	2	chr19_4445006_4445036_-,chr19_4445051_4445081_-	0.917649	UBXN6
ENSG00000165795	-0.00364029	3	chr14_21016772_21016802_-,chr14_21016810_21016840_-,chr14_21016851_21016881_-	0.948838	NDRG2
ENSG00000116205	0.111079	2	chr1_54090196_54090226_+,chr1_54100275_54100305_+	0.139265	TCEANC2
CATG00000112080.1	0.0942874	2	chrX_109054180_109054210_+,chrX_109054313_109054343_+	0.0162777
ENSG00000109079	-1.32855	4	chr17_28345050_28345080_+,chr17_28345287_28345317_+,chr17_28346942_28346972_+,chr17_28346979_28347009_+	3.74172e-09	TNFAIP1
ENSG00000143702	-2.32392	2	chr1_243124428_243124458_-,chr1_243126345_243126375_-	1.14736e-05	CEP170
ENSG00000107362	0.1674	5	chr9_71862452_71862482_-,chr9_71865152_71865182_-,chr9_71865195_71865251_-,chr9_71865367_71865397_-,chr9_71865428_71865458_-	7.49675e-06	ABHD17B
ENSG00000161671	0.353287	6	chr19_50482882_50482912_+,chr19_50483166_50483196_+,chr19_50483200_50483230_+,chr19_50483236_50483266_+,chr19_50483321_50483351_+,chr19_50483355_50483410_+	0.0428369	EMC10
ENSG00000101868	0.0869006	4	chrX_24704440_24704470_+,chrX_24810772_24810802_+,chrX_24996911_24996941_+,chrX_24996956_24996986_+	0.890703	POLA1
ENSG00000116761	-1.29633	3	chr1_70439361_70439391_+,chr1_70439438_70439468_+,chr1_70439480_70439510_+	0.297524	CTH
ENSG00000147535	-0.0814262	3	chr8_38263130_38263160_-,chr8_38264739_38264769_-,chr8_38266982_38267012_-	0.552951	PLPP5
ENSG00000065923	-1.79816	5	chrX_46599466_46599526_-,chrX_46602015_46602045_-,chrX_46602073_46602103_-,chrX_46602112_46602142_-,chrX_46606672_46606702_-	3.56726e-07	SLC9A7
ENSG00000170525	-3.34659	3	chr10_6233361_6233391_+,chr10_6235437_6235467_+,chr10_6235502_6235532_+	3.70755e-06	PFKFB3
ENSG00000188603	0.0972974	2	chr16_28477279_28477309_-,chr16_28477311_28477341_-	0.798269	CLN3
ENSG00000141664	1.89308	3	chr18_62576801_62576831_+,chr18_62587642_62587672_+,chr18_62587679_62587709_+	0.00037891	ZCCHC2
ENSG00000205423	-5.13779	2	chr16_50035794_50035824_+,chr16_50037051_50037081_+	8.05503e-06	CNEP1R1
ENSG00000180035	-0.810006	4	chr16_30399374_30399404_+,chr16_30399943_30399973_+,chr16_30399981_30400011_+,chr16_30400078_30400133_+	0.145373	ZNF48
ENSG00000108641	0.0323954	4	chr17_19335149_19335179_-,chr17_19335372_19335402_-,chr17_19343175_19343205_-,chr17_19346950_19346980_-	0.0515338	B9D1
ENSG00000176974	-0.596345	3	chr17_18327873_18327903_-,chr17_18328469_18328499_-,chr17_18328524_18328554_-	3.1042e-06	SHMT1
ENSG00000174839	-4.40847	3	chr3_57625457_57625487_-,chr3_57625585_57625615_-,chr3_57630355_57630385_-	8.49247e-07	DENND6A
ENSG00000091009	-0.571146	8	chr5_146267739_146267769_+,chr5_146286091_146286121_+,chr5_146286371_146286401_+,chr5_146286460_146286490_+,chr5_146287316_146287346_+,chr5_146287407_146287463_+,chr5_146289052_146289082_+,chr5_146289088_146289118_+	3.15874e-09	RBM27
ENSG00000227008	-0.00520661	2	chrX_133671256_133671286_+,chrX_133671289_133671319_+	0.918428	AL009174.1
ENSG00000185238	-0.529852	5	chr11_20508684_20508714_+,chr11_20508743_20508773_+,chr11_20508877_20508907_+,chr11_20509192_20509222_+,chr11_20509238_20509268_+	0.362184	PRMT3
CATG00000060723.1	-0.607842	2	chr3_79534147_79534177_+,chr3_79551984_79552014_+	0.206355
ENSG00000170381	0.332471	2	chr7_83367434_83367464_-,chr7_83470863_83470893_-	8.78291e-05	SEMA3E
ENSG00000182919	-0.303437	4	chr11_93761586_93761616_+,chr11_93761659_93761717_+,chr11_93762274_93762304_+,chr11_93763054_93763084_+	0.0528521	C11orf54
ENSG00000185650	0.0829447	6	chr14_68787662_68787692_-,chr14_68787705_68787735_-,chr14_68787792_68787822_-,chr14_68787931_68787961_-,chr14_68788104_68788134_-,chr14_68788632_68788662_-	0.00367789	ZFP36L1
ENSG00000108270	0.221739	6	chr17_36952979_36953009_+,chr17_36953024_36953054_+,chr17_36953137_36953167_+,chr17_37021124_37021154_+,chr17_37056789_37056819_+,chr17_37056841_37056871_+	0.00109599
ENSG00000157827	0.322542	6	chr2_152344491_152344521_+,chr2_152389737_152389767_+,chr2_152608341_152608371_+,chr2_152647919_152647949_+,chr2_152648181_152648211_+,chr2_152649742_152649826_+	0.00675203	FMNL2
ENSG00000231612.1	-0.105949	2	chr1_245623027_245623057_-,chr1_245679458_245679488_-	0.746273
ENSG00000156642	-1.99226	3	chr15_73560014_73560044_-,chr15_73560057_73560087_-,chr15_73560566_73560596_-	1.94852e-05	NPTN
ENSG00000189050	-0.609773	2	chr17_59952362_59952392_-,chr17_59952492_59952522_-	0.452919	RNFT1
ENSG00000112640	-0.031358	2	chr6_43012230_43012260_+,chr6_43012283_43012342_+	0.865493	PPP2R5D
ENSG00000186205	-0.0474936	2	chr1_220814277_220814307_+,chr1_220814332_220814388_+	1	2025-03-01
ENSG00000171155	-0.21696	4	chrX_120625930_120625960_-,chrX_120626050_120626080_-,chrX_120626101_120626157_-,chrX_120626171_120626201_-	0.141081	C1GALT1C1
ENSG00000134824	-1.53542	2	chr11_61864199_61864229_+,chr11_61867318_61867348_+	1.87813e-07	FADS2
ENSG00000099365	-2.68379	2	chr16_30984630_30984660_-,chr16_30989256_30989286_-	7.42325e-05	STX1B
ENSG00000205213	-5.17366	7	chr11_27365961_27365991_-,chr11_27366102_27366159_-,chr11_27366210_27366267_-,chr11_27366271_27366301_-,chr11_27366702_27366732_-,chr11_27366813_27366843_-,chr11_27367616_27367646_-	5.1473e-13	LGR4
ENSG00000107854	-3.78199	7	chr10_91863243_91863273_+,chr10_91863334_91863364_+,chr10_91863374_91863404_+,chr10_91863443_91863473_+,chr10_91865246_91865276_+,chr10_91865283_91865313_+,chr10_91865344_91865374_+	1.18149e-15	TNKS2
ENSG00000002016	-1.93214	4	chr12_911025_911055_-,chr12_911085_911115_-,chr12_911155_911185_-,chr12_912596_912626_-	0.00694024	RAD52
ENSG00000067066	0.14888	4	chr2_230470259_230470289_+,chr2_230470330_230470360_+,chr2_230474418_230474448_+,chr2_230508116_230508146_+	0.0567807	SP100
ENSG00000102302	0.389338	3	chrX_54445454_54445484_-,chrX_54445489_54445519_-,chrX_54494399_54494429_-	0.497153	FGD1
ENSG00000168792	-0.0356962	3	chr17_29560522_29560577_-,chr17_29561260_29561290_-,chr17_29561293_29561323_-	0.0650719	ABHD15
ENSG00000197563	0.036597	2	chr18_62045341_62045371_-,chr18_62045374_62045404_-	0.893763	PIGN
ENSG00000119042	-4.33543	3	chr2_199269505_199269535_-,chr2_199271663_199271693_-,chr2_199271747_199271777_-	0.00375036	SATB2
ENSG00000123415	-0.0459193	3	chr12_54181409_54181466_-,chr12_54181471_54181501_-,chr12_54181562_54181592_-	0.803607	SMUG1
ENSG00000215440	-0.588937	3	chr20_58715338_58715368_+,chr20_58715381_58715411_+,chr20_58715808_58715838_+	0.0365063	NPEPL1
ENSG00000198055	0.329292	9	chr5_177436655_177436685_+,chr5_177442027_177442057_+,chr5_177442489_177442519_+,chr5_177442537_177442567_+,chr5_177442592_177442622_+,chr5_177442780_177442810_+,chr5_177442814_177442844_+,chr5_177442861_177442891_+,chr5_177445467_177445497_+	1.60655e-06	GRK6
ENSG00000136891	1.78511	2	chr9_100302084_100302114_-,chr9_100339775_100339805_-	9.83695e-05	TEX10
ENSG00000065000	-0.0781626	4	chr19_2100994_2101024_-,chr19_2101051_2101081_-,chr19_2101130_2101160_-,chr19_2114176_2114234_-	0.105048	AP3D1
ENSG00000177971	-0.381118	5	chr15_75639093_75639123_-,chr15_75639125_75639181_-,chr15_75639254_75639284_-,chr15_75639299_75639329_-,chr15_75639332_75639362_-	0.34239	IMP3
ENSG00000139734	0.916742	2	chr13_59774163_59774193_-,chr13_60112009_60112039_-	0.000511036	DIAPH3
ENSG00000250321	0.00291045	2	chr4_342769_342799_-,chr4_342841_342871_-	0.978503	AC079140.2
ENSG00000165868	-2.37396	5	chr10_116671192_116671222_-,chr10_116672623_116672681_-,chr10_116673701_116673731_-,chr10_116673756_116673786_-,chr10_116703312_116703342_-	4.42163e-06	HSPA12A
ENSG00000196914	-2.00228	4	chr11_120477844_120477874_+,chr11_120485326_120485356_+,chr11_120485386_120485416_+,chr11_120488975_120489030_+	6.87098e-10	ARHGEF12
ENSG00000211584	-0.310383	3	chr12_47781640_47781670_+,chr12_47782682_47782712_+,chr12_47782721_47782751_+	2.73334e-05	SLC48A1
ENSG00000163577	-0.465961	4	chr3_170891999_170892029_-,chr3_170892072_170892102_-,chr3_170892584_170892614_-,chr3_170893314_170893370_-	0.000180906	EIF5A2
ENSG00000198131	0.644358	6	chr19_58259451_58259481_+,chr19_58259495_58259525_+,chr19_58259561_58259591_+,chr19_58263452_58263482_+,chr19_58263614_58263644_+,chr19_58274569_58274599_+	0.00271355	ZNF544
ENSG00000160570	0.0301951	4	chr19_42198600_42198630_-,chr19_42198643_42198673_-,chr19_42198679_42198709_-,chr19_42198715_42198745_-	0.84373	DEDD2
ENSG00000126778	0.193581	4	chr14_60645267_60645297_-,chr14_60645325_60645355_-,chr14_60646138_60646168_-,chr14_60646194_60646224_-	0.0819959	SIX1
ENSG00000078269	-1.23982	7	chr6_158030902_158030932_+,chr6_158096437_158096467_+,chr6_158096539_158096569_+,chr6_158096629_158096713_+,chr6_158097824_158097854_+,chr6_158099093_158099123_+,chr6_158099146_158099176_+	4.24043e-15	SYNJ2
ENSG00000232385	0.327003	2	chr7_94694963_94694993_-,chr7_94695021_94695051_-	0.98861	RPS3AP25
ENSG00000166454	-0.429056	3	chr16_81045127_81045157_+,chr16_81045165_81045195_+,chr16_81047207_81047237_+	1.0438e-05	ATMIN
ENSG00000153046	-1.83732	4	chr6_4759895_4759925_+,chr6_4954227_4954257_+,chr6_4955482_4955512_+,chr6_4955514_4955544_+	1.19717e-09	CDYL
ENSG00000174106	-3.51413	6	chr12_65246898_65246928_+,chr12_65246943_65246973_+,chr12_65247232_65247262_+,chr12_65247856_65247911_+,chr12_65247926_65247956_+,chr12_65248297_65248355_+	8.10858e-07	LEMD3
ENSG00000135862	-1.76724	7	chr1_183137872_183137902_+,chr1_183142558_183142588_+,chr1_183142856_183142886_+,chr1_183142920_183142979_+,chr1_183142995_183143025_+,chr1_183145518_183145548_+,chr1_183145562_183145592_+	4.79515e-14	LAMC1
ENSG00000236778.3	0.0816482	3	chr13_51461356_51461386_+,chr13_51466333_51466363_+,chr13_51539679_51539709_+	0.0379938
ENSG00000171456	-0.756035	4	chr20_32366436_32366466_+,chr20_32372203_32372233_+,chr20_32437328_32437358_+,chr20_32439289_32439319_+	1.22254e-07	ASXL1
ENSG00000131437	-0.0621529	3	chr5_132692631_132692661_-,chr5_132696590_132696620_-,chr5_132710958_132710988_-	3.66338e-08	KIF3A
ENSG00000025156	-4.57412	3	chr6_122432339_122432369_+,chr6_122432890_122432920_+,chr6_122432930_122432960_+	0.0530873	HSF2
ENSG00000182149	0.0222012	2	chr16_71928879_71928909_+,chr16_71928989_71929019_+	0.499284	IST1
ENSG00000100307	0.144261	2	chr22_39130772_39130802_-,chr22_39130820_39130850_-	0.854018	CBX7
ENSG00000173894	-0.0735856	3	chr17_79787507_79787537_+,chr17_79787540_79787570_+,chr17_79788358_79788388_+	0.449963	CBX2
ENSG00000155304	-3.55826	4	chr21_14371115_14371145_-,chr21_14371200_14371230_-,chr21_14372798_14372828_-,chr21_14372839_14372869_-	8.34509e-11	HSPA13
ENSG00000131375	-2.08928	4	chr3_15251350_15251380_+,chr3_15251521_15251551_+,chr3_15252147_15252177_+,chr3_15252273_15252303_+	2.05862e-05	CAPN7
ENSG00000186297	-1.5172	2	chr15_26944043_26944073_+,chr15_26949178_26949208_+	0.00336072	GABRA5
ENSG00000159884	-0.464814	3	chr9_35661119_35661149_+,chr9_35661157_35661187_+,chr9_35661468_35661527_+	2.7487e-06	CCDC107
ENSG00000233593.2	-0.170552	2	chr1_90831873_90831903_-,chr1_90831954_90831984_-	0.662862
ENSG00000111275	0.351067	5	chr12_111809619_111809649_+,chr12_111809767_111809797_+,chr12_111809808_111809838_+,chr12_111809892_111809922_+,chr12_111809950_111809980_+	0.791522	ALDH2
ENSG00000263843.1	0.39606	2	chr17_75273004_75273034_+,chr17_75274899_75274929_+	0.0048094
ENSG00000037241	0.256899	3	chr5_172969471_172969501_+,chr5_172969643_172969673_+,chr5_172969696_172969726_+	0.229632	RPL26L1
ENSG00000013619	-5.20945	3	chrX_150513320_150513350_+,chrX_150514085_150514115_+,chrX_150514143_150514173_+	5.15451e-08	MAMLD1
ENSG00000129317	-1.85251	3	chr12_43728607_43728637_-,chr12_43728693_43728723_-,chr12_43731132_43731162_-	0.286316	PUS7L
ENSG00000135124	0.066763	2	chr12_121234029_121234059_+,chr12_121234076_121234106_+	0.997325	P2RX4
ENSG00000106003	0.0285722	2	chr7_2528338_2528368_+,chr7_2528399_2528429_+	0.917649	LFNG
ENSG00000134014	-1.34442	2	chr8_28190067_28190097_+,chr8_28191123_28191153_+	7.0476e-07	ELP3
ENSG00000175643	-0.140731	3	chr16_11351592_11351622_+,chr16_11351669_11351699_+,chr16_11351730_11351760_+	0.599193	RMI2
ENSG00000133112	0.548942	7	chr13_45336870_45336900_-,chr13_45336902_45336962_-,chr13_45336967_45336997_-,chr13_45337177_45337207_-,chr13_45337220_45337250_-,chr13_45337257_45337317_-,chr13_45337318_45337348_-	3.20849e-19	TPT1
ENSG00000136261	0.184889	4	chr7_16704623_16704653_+,chr7_16706119_16706149_+,chr7_16706344_16706374_+,chr7_16706487_16706517_+	0.129921	BZW2
ENSG00000198399	-2.35787	2	chr2_24202864_24202894_-,chr2_24203107_24203137_-	0.0127355	ITSN2
ENSG00000100647	-0.0257728	2	chr14_69715049_69715079_+,chr14_69715114_69715144_+	0.955257	SUSD6
ENSG00000156587	0.00419695	2	chr11_57551662_57551692_-,chr11_57551722_57551752_-	0.986347	UBE2L6
ENSG00000102309	-0.0340528	3	chrX_72197452_72197482_+,chrX_72197515_72197545_+,chrX_72248306_72248336_+	0.991697	PIN4
ENSG00000173473	-0.259229	5	chr3_47585893_47585923_-,chr3_47585945_47585975_-,chr3_47586020_47586050_-,chr3_47586121_47586151_-,chr3_47636022_47636052_-	1.73038e-09	SMARCC1
ENSG00000168092	-2.54413	4	chr11_117167874_117167904_+,chr11_117168013_117168043_+,chr11_117168072_117168129_+,chr11_117171015_117171045_+	1.38498e-10	PAFAH1B2
ENSG00000197386	-1.97243	3	chr4_3173197_3173227_+,chr4_3240629_3240659_+,chr4_3243930_3243960_+	2.55964e-08	HTT
ENSG00000101935	0.0832156	2	chrX_110194186_110194216_-,chrX_110194300_110194330_-	0.917649	AMMECR1
ENSG00000214174	0.388592	3	chr17_64968115_64968145_-,chr17_64968175_64968205_-,chr17_64968225_64968255_-	0.420592	AMZ2P1
ENSG00000214736	0.409525	3	chr6_41789707_41789737_+,chr6_41789770_41789800_+,chr6_41789835_41789920_+	0.00725276	TOMM6
ENSG00000119004	-0.812027	5	chr2_203296896_203296926_+,chr2_203296938_203296968_+,chr2_203297001_203297031_+,chr2_203297040_203297070_+,chr2_203297094_203297124_+	0.0309096	CYP20A1
CATG00000107489.1	-1.02514	2	chr9_2182479_2182509_-,chr9_2271929_2271959_-	0.443937
ENSG00000118579	-0.828667	5	chr4_17623872_17623902_+,chr4_17623917_17623947_+,chr4_17623974_17624032_+,chr4_17624045_17624075_+,chr4_17624083_17624113_+	5.60943e-05	MED28
ENSG00000248092.3	-2.24683	2	chr5_43575581_43575611_-,chr5_43586350_43586380_-	0.000403019
ENSG00000142945	0.283389	3	chr1_44747455_44747485_+,chr1_44767179_44767209_+,chr1_44767714_44767770_+	0.233697	KIF2C
ENSG00000035862	-3.11018	5	chr17_78852977_78853061_-,chr17_78853065_78853095_-,chr17_78855542_78855597_-,chr17_78855607_78855667_-,chr17_78855775_78855805_-	2.91445e-14	TIMP2
ENSG00000154473	0.0551003	6	chr10_123163864_123163894_+,chr10_123163902_123163932_+,chr10_123163987_123164017_+,chr10_123165202_123165260_+,chr10_123165292_123165322_+,chr10_123165335_123165365_+	0.00865564	BUB3
ENSG00000188643	0.000553063	2	chr1_153606886_153606916_-,chr1_153606936_153606966_-	1	S100A16
ENSG00000137693	#NAME?	6	chr11_102230177_102230207_+,chr11_102230276_102230306_+,chr11_102230426_102230456_+,chr11_102230568_102230623_+,chr11_102233252_102233282_+,chr11_102233408_102233438_+	3.58139e-16	YAP1
ENSG00000085224	2.7044	6	chrX_77505701_77505731_-,chrX_77505781_77505839_-,chrX_77506898_77506928_-,chrX_77599732_77599762_-,chrX_77673956_77673986_-,chrX_77674016_77674046_-	8.2244e-09	ATRX
ENSG00000101544	-0.979684	3	chr18_80138710_80138740_+,chr18_80140262_80140292_+,chr18_80140316_80140346_+	1.98478e-05	ADNP2
ENSG00000144642	-0.266828	5	chr3_29425199_29425229_+,chr3_29526537_29526567_+,chr3_29820212_29820242_+,chr3_30004011_30004041_+,chr3_30005046_30005076_+	2.18461e-05	RBMS3
ENSG00000133773	-0.156435	3	chr12_82352843_82352873_-,chr12_82352988_82353048_-,chr12_82356937_82356967_-	0.0862194	CCDC59
ENSG00000198839	-1.54149	5	chr7_112342840_112342870_+,chr7_112342896_112342926_+,chr7_112342927_112342957_+,chr7_112342994_112343053_+,chr7_112346246_112346276_+	0.000344015	ZNF277
ENSG00000072609	-2.71727	5	chr12_132840352_132840382_-,chr12_132840450_132840480_-,chr12_132840520_132840550_-,chr12_132840951_132841011_-,chr12_132841015_132841045_-	0.000180271	CHFR
ENSG00000170265	-0.197961	2	chr7_149226143_149226173_+,chr7_149226208_149226238_+	0.0443378	ZNF282
ENSG00000182871	-1.53112	3	chr21_45484877_45484907_+,chr21_45512531_45512587_+,chr21_45513690_45513720_+	2.78776e-06	COL18A1
ENSG00000122376	-1.5899	2	chr10_87138979_87139009_+,chr10_87191435_87191465_+	0.00139568	SHLD2
ENSG00000247572.3	0.210031	2	chr5_81237561_81237591_-,chr5_81286313_81286343_-	0.526968
ENSG00000130734	-1.26306	2	chr19_10553061_10553091_+,chr19_10553388_10553418_+	0.0036785	ATG4D
ENSG00000231107.1	0.292071	2	chr9_90300902_90300932_-,chr9_90331406_90331436_-	2.68204e-05
ENSG00000226137.3	0.260274	2	chr17_81029131_81029161_-,chr17_81029305_81029335_-	0.992652
ENSG00000173085	0.114872	4	chr4_83263824_83263854_-,chr4_83263866_83263896_-,chr4_83264190_83264220_-,chr4_83264303_83264333_-	0.927149	COQ2
ENSG00000131389	0.357764	5	chr3_14456565_14456595_+,chr3_14485046_14485076_+,chr3_14485265_14485295_+,chr3_14485334_14485364_+,chr3_14489319_14489349_+	4.79589e-08	SLC6A6
ENSG00000088179	-0.112428	3	chr2_119977053_119977083_+,chr2_119977294_119977324_+,chr2_119977425_119977455_+	0.158346	PTPN4
ENSG00000123191	0.811235	3	chr13_51932669_51932699_-,chr13_51932759_51932789_-,chr13_51932810_51932840_-	0.0589196	ATP7B
ENSG00000166946	0.330584	4	chr15_43195043_43195073_+,chr15_43195080_43195110_+,chr15_43195124_43195154_+,chr15_43195168_43195198_+	0.496643	CCNDBP1
ENSG00000145604	0.49051	3	chr5_36183870_36183900_+,chr5_36183920_36183950_+,chr5_36183999_36184029_+	0.182629	SKP2
ENSG00000071553	0.0995928	3	chrX_154436336_154436366_+,chrX_154436375_154436405_+,chrX_154436457_154436515_+	0.508821	ATP6AP1
ENSG00000114383	-0.621094	4	chr3_50324909_50324939_-,chr3_50324941_50324971_-,chr3_50325029_50325088_-,chr3_50325964_50326023_-	0.00342071	TUSC2
ENSG00000105355	0.286794	2	chr19_4838341_4838371_-,chr19_4838583_4838613_-	0.480233	PLIN3
ENSG00000161682	0.0353027	2	chr17_44353215_44353245_-,chr17_44353258_44353288_-	0.904766	FAM171A2
ENSG00000197150	-0.994286	3	chr7_151037529_151037616_+,chr7_151045472_151045502_+,chr7_151045533_151045563_+	0.000362138	ABCB8
ENSG00000140374	0.0460173	4	chr15_76216297_76216327_-,chr15_76216328_76216358_-,chr15_76216362_76216392_-,chr15_76216401_76216431_-	0.531481	ETFA
ENSG00000104980	-0.0361203	2	chr19_7926718_7926748_-,chr19_7938135_7938165_-	0.838367	TIMM44
ENSG00000166233	-2.31927	7	chr15_72583298_72583328_+,chr15_72583340_72583400_+,chr15_72583445_72583475_+,chr15_72583851_72583881_+,chr15_72583903_72583933_+,chr15_72583967_72584026_+,chr15_72586525_72586555_+	1.15595e-10	ARIH1
ENSG00000235363	0.77646	2	chr1_205351430_205351460_+,chr1_205351592_205351622_+	0.00388779	SNRPGP10
ENSG00000138448	-4.3493	6	chr2_186677505_186677535_+,chr2_186677575_186677605_+,chr2_186677660_186677690_+,chr2_186677723_186677753_+,chr2_186677755_186677785_+,chr2_186680846_186680901_+	7.86708e-06	ITGAV
ENSG00000140297	-0.170658	2	chr15_59619981_59620011_+,chr15_59620794_59620824_+	0.000393236	GCNT3
ENSG00000092140	0.722989	4	chr14_30586744_30586774_+,chr14_30616646_30616702_+,chr14_30616769_30616799_+,chr14_30616833_30616863_+	0.0062478	G2E3
ENSG00000134398	-0.0491276	2	chr16_23690323_23690353_-,chr16_23690363_23690393_-	0.531481	AC008870.1
ENSG00000100532	-0.9829	3	chr14_54538474_54538504_+,chr14_54538532_54538562_+,chr14_54538586_54538616_+	0.378093	CGRRF1
ENSG00000102172	0.145072	4	chrX_21994638_21994696_+,chrX_21994714_21994744_+,chrX_21994773_21994803_+,chrX_21994805_21994835_+	0.0556571	SMS
ENSG00000164465	-1.54579	4	chr6_117543117_117543147_+,chr6_117548671_117548701_+,chr6_117548765_117548795_+,chr6_117549767_117549797_+	1.88003e-12	DCBLD1
ENSG00000119899	-1.73782	4	chr6_73593379_73593409_-,chr6_73594713_73594743_-,chr6_73594889_73594919_-,chr6_73595050_73595080_-	0.000810988	SLC17A5
ENSG00000267313.2	0.0133932	3	chr18_41394471_41394501_-,chr18_41587653_41587683_-,chr18_41608673_41608703_-	0.873317
ENSG00000143337	-3.72466	7	chr1_179918370_179918400_+,chr1_179918707_179918737_+,chr1_179919619_179919649_+,chr1_179919678_179919708_+,chr1_179919926_179919956_+,chr1_179919973_179920003_+,chr1_179920041_179920071_+	1.0898e-09	TOR1AIP1
ENSG00000104979	0.71762	4	chr19_13774677_13774707_+,chr19_13778233_13778263_+,chr19_13778343_13778373_+,chr19_13778403_13778459_+	0.00756795	C19orf53
ENSG00000160584	-1.03495	4	chr11_116845411_116845441_-,chr11_116845511_116845541_-,chr11_116869525_116869555_-,chr11_116869576_116869606_-	1.78999e-06	SIK3
ENSG00000104756	-0.432996	4	chr8_25427847_25427877_-,chr8_25427896_25427926_-,chr8_25428023_25428053_-,chr8_25429728_25429758_-	7.00631e-06	KCTD9
ENSG00000113240	-2.31286	6	chr5_178602664_178602694_-,chr5_178603270_178603300_-,chr5_178603328_178603358_-,chr5_178603399_178603429_-,chr5_178603503_178603533_-,chr5_178603609_178603639_-	1.64101e-06	CLK4
ENSG00000058866	-0.0653944	3	chr3_186147201_186147231_-,chr3_186149205_186149235_-,chr3_186149237_186149267_-	0.946633	DGKG
ENSG00000147872	0.0317005	4	chr9_19115761_19115791_-,chr9_19115881_19115940_-,chr9_19116004_19116034_-,chr9_19120880_19120910_-	0.0104293	PLIN2
ENSG00000135390	0.350433	5	chr12_53665170_53665200_-,chr12_53665205_53665235_-,chr12_53665254_53665284_-,chr12_53665297_53665327_-,chr12_53665333_53665363_-	4.39171e-05	ATP5MC2
ENSG00000051180	1.27823	5	chr15_40731465_40731495_+,chr15_40731504_40731534_+,chr15_40731565_40731595_+,chr15_40731613_40731643_+,chr15_40735866_40735896_+	2.1472e-05	RAD51
ENSG00000171681	-0.522787	5	chr12_14461103_14461133_+,chr12_14498144_14498174_+,chr12_14498218_14498248_+,chr12_14498264_14498294_+,chr12_14498409_14498439_+	1.26654e-08	ATF7IP
ENSG00000162851	-1.22581	2	chr1_246540561_246540591_-,chr1_246540809_246540839_-	0.677936	TFB2M
ENSG00000198663	-1.22905	5	chr6_36923496_36923526_+,chr6_36924472_36924502_+,chr6_36924526_36924556_+,chr6_36926536_36926566_+,chr6_36928934_36928964_+	8.7375e-08	C6orf89
ENSG00000104946	-0.32702	2	chr19_49885504_49885534_+,chr19_49888720_49888750_+	0.0366323	TBC1D17
ENSG00000132773	-0.000996192	2	chr1_45343861_45343891_+,chr1_45343918_45343973_+	1	TOE1
ENSG00000081138	1.84055	2	chr18_65766892_65766922_+,chr18_65866318_65866348_+	0.375472	CDH7
ENSG00000024526	-6.05659	4	chr1_68474152_68474182_-,chr1_68474239_68474269_-,chr1_68476803_68476833_-,chr1_68476897_68476927_-	3.03009e-12	DEPDC1
ENSG00000185842	0.189513	2	chr1_224967786_224967816_+,chr1_224967894_224967924_+	0.771457	DNAH14
ENSG00000097007	0.022941	2	chr9_130887598_130887628_+,chr9_130887645_130887675_+	0.987921	ABL1
ENSG00000164649	0.0782873	2	chr7_21900899_21900929_-,chr7_21900984_21901014_-	1	CDCA7L
ENSG00000148187	-0.309376	2	chr9_122323060_122323090_+,chr9_122323434_122323464_+	0.00698341	MRRF
ENSG00000143621	-0.158826	6	chr1_153661744_153661774_-,chr1_153661788_153661818_-,chr1_153661822_153661881_-,chr1_153662034_153662064_-,chr1_153662095_153662125_-,chr1_153662175_153662205_-	7.34149e-09	ILF2
ENSG00000174775	-0.10617	2	chr11_532242_532272_-,chr11_532413_532443_-	1	HRAS
ENSG00000112305	-0.000778779	3	chr6_70773395_70773425_+,chr6_70860510_70860540_+,chr6_70861137_70861167_+	0.000732957	SMAP1
ENSG00000099875	0.274376	2	chr19_2037471_2037501_-,chr19_2037649_2037679_-	0.258121	MKNK2
ENSG00000164808	-0.0440196	2	chr8_47736992_47737022_+,chr8_47737112_47737142_+	0.558152	SPIDR
ENSG00000116128	0.124549	4	chr1_147621336_147621366_+,chr1_147625116_147625146_+,chr1_147626135_147626165_+,chr1_147626186_147626216_+	0.022501	BCL9
ENSG00000156381	-0.314799	4	chr14_102503649_102503679_-,chr14_102503698_102503728_-,chr14_102506845_102506875_-,chr14_102506891_102506921_-	0.000103605	ANKRD9
ENSG00000116138	-4.00559	2	chr1_15568780_15568810_+,chr1_15571703_15571733_+	1.13743e-06	DNAJC16
ENSG00000069345	-3.85552	7	chr16_46956385_46956415_-,chr16_46956458_46956488_-,chr16_46956492_46956522_-,chr16_46956564_46956621_-,chr16_46956671_46956701_-,chr16_46956758_46956788_-,chr16_46956797_46956827_-	1.67582e-17	DNAJA2
ENSG00000023041	-1.13698	3	chr10_112430300_112430360_-,chr10_112430719_112430749_-,chr10_112430787_112430817_-	2.99038e-05	ZDHHC6
ENSG00000130338	-4.15628	2	chr6_158507210_158507240_+,chr6_158511798_158511828_+	5.36351e-07	TULP4
ENSG00000116791	0.0527153	2	chr1_74705486_74705516_-,chr1_74705535_74705565_-	0.516814	CRYZ
ENSG00000170633	0.0700073	4	chr12_121424145_121424175_+,chr12_121424316_121424346_+,chr12_121424695_121424725_+,chr12_121429748_121429778_+	0.97823	RNF34
ENSG00000159023	0.408086	3	chr1_29053282_29053312_+,chr1_29117420_29117450_+,chr1_29120011_29120041_+	0.497148	EPB41
ENSG00000007341	-0.292329	5	chr1_112525878_112525908_-,chr1_112541790_112541820_-,chr1_112541823_112541853_-,chr1_112606680_112606710_-,chr1_112610459_112610489_-	0.0610141	ST7L
ENSG00000086666	-2.35579	4	chr15_80137919_80137949_+,chr15_80138162_80138192_+,chr15_80138293_80138323_+,chr15_80138355_80138385_+	1.25226e-05	ZFAND6
ENSG00000005187	-0.363116	3	chr16_20786227_20786257_+,chr16_20786284_20786314_+,chr16_20797127_20797157_+	0.448648	ACSM3
ENSG00000086065	-1.50814	7	chr9_33281000_33281030_+,chr9_33281065_33281095_+,chr9_33281139_33281169_+,chr9_33281272_33281302_+,chr9_33281354_33281384_+,chr9_33281414_33281472_+,chr9_33281483_33281513_+	8.28345e-20	CHMP5
ENSG00000110756	-0.876283	4	chr11_18278752_18278782_-,chr11_18278849_18278879_-,chr11_18279050_18279080_-,chr11_18279371_18279401_-	0.00355496	HPS5
ENSG00000019995	-0.383311	11	chr10_124974520_124974550_+,chr10_124977706_124977736_+,chr10_124985217_124985247_+,chr10_124985258_124985288_+,chr10_124985290_124985320_+,chr10_124985430_124985460_+,chr10_124985496_124985526_+,chr10_124985601_124985631_+,chr10_124986434_124986464_+,chr10_124988401_124988431_+,chr10_124988807_124988837_+	3.19526e-07	ZRANB1
ENSG00000131979	-0.0115282	2	chr14_54842017_54842047_-,chr14_54842078_54842108_-	0.998368	GCH1
ENSG00000188312	0.109816	5	chr9_92449448_92449478_+,chr9_92613305_92613335_+,chr9_92613345_92613400_+,chr9_92614534_92614564_+,chr9_92614743_92614773_+	0.0718266	CENPP
ENSG00000146072	0.588073	3	chr6_47231532_47231562_-,chr6_47231572_47231602_-,chr6_47231728_47231758_-	0.318658	TNFRSF21
ENSG00000181191	0.0746662	3	chrX_69160827_69160857_-,chrX_69160861_69160891_-,chrX_69160943_69160973_-	0.94877	PJA1
ENSG00000114120	#NAME?	3	chr3_140976851_140976881_+,chr3_140977120_140977150_+,chr3_140977837_140977867_+	1.81182e-08	SLC25A36
ENSG00000099194	-0.686194	6	chr10_100363104_100363134_+,chr10_100363204_100363234_+,chr10_100363428_100363458_+,chr10_100363566_100363621_+,chr10_100364621_100364676_+,chr10_100364744_100364826_+	5.01284e-09	SCD
ENSG00000186416	-4.61559	3	chrX_119588343_119588373_-,chrX_119588976_119589006_-,chrX_119589270_119589300_-	2.40288e-07	NKRF
ENSG00000119705	0.433847	2	chr14_77715819_77715849_+,chr14_77717539_77717598_+	0.0174937	SLIRP
ENSG00000213221	0.966849	2	chr9_136359483_136359513_-,chr9_136361903_136361933_-	0.00214449	DNLZ
ENSG00000185090	-0.50241	6	chr1_37801103_37801133_+,chr1_37801839_37801869_+,chr1_37801887_37801917_+,chr1_37803065_37803095_+,chr1_37803117_37803147_+,chr1_37803725_37803755_+	0.00127783	MANEAL
ENSG00000119403	0.014255	2	chr9_120869552_120869607_-,chr9_120869621_120869651_-	0.83872	PHF19
ENSG00000143324	-2.99728	7	chr1_180884578_180884608_+,chr1_180884646_180884676_+,chr1_180884686_180884716_+,chr1_180884743_180884773_+,chr1_180885994_180886024_+,chr1_180886096_180886126_+,chr1_180886312_180886342_+	2.10087e-15	XPR1
ENSG00000120265	-0.337046	4	chr6_149810823_149810853_+,chr6_149810878_149810908_+,chr6_149811309_149811339_+,chr6_149811385_149811415_+	2.69299e-08	PCMT1
ENSG00000140988	0.0460626	3	chr16_1961998_1962083_-,chr16_1962106_1962164_-,chr16_1962174_1962204_-	0.000807866	RPS2
ENSG00000127884	0.0169024	2	chr10_133362455_133362515_-,chr10_133362519_133362549_-	0.894028	ECHS1
ENSG00000117643	-2.49541	2	chr1_25784420_25784450_+,chr1_25785913_25785943_+	0.00122688	MAN1C1
ENSG00000116044	0.551609	4	chr2_177230308_177230338_-,chr2_177230351_177230381_-,chr2_177230446_177230476_-,chr2_177234272_177234302_-	0.269621	NFE2L2
ENSG00000136754	-1.89973	3	chr10_26747811_26747841_-,chr10_26747876_26747906_-,chr10_26748178_26748208_-	2.50183e-06	ABI1
ENSG00000178252	0.445736	2	chr3_49015481_49015511_+,chr3_49015895_49015951_+	0.0335327	WDR6
ENSG00000145293	-0.019525	2	chr4_82461026_82461056_+,chr4_82461057_82461087_+	0.98031	ENOPH1
ENSG00000011566	-4.4135	3	chr2_39249278_39249308_-,chr2_39250098_39250128_-,chr2_39287805_39287835_-	1.82125e-05	MAP4K3
ENSG00000196411	-0.299604	5	chr7_100802565_100802595_-,chr7_100802613_100802643_-,chr7_100802921_100802951_-,chr7_100802969_100802999_-,chr7_100803028_100803058_-	3.46969e-05	EPHB4
ENSG00000145833	0.104411	2	chr5_134767012_134767042_+,chr5_134777622_134777652_+	0.000468802	DDX46
ENSG00000171960	0.0434167	2	chr1_42676697_42676727_+,chr1_42676728_42676758_+	0.950007	PPIH
ENSG00000130545	-0.105161	2	chr19_6467191_6467221_+,chr19_6470122_6470152_+	0.301238	CRB3
ENSG00000087053	-0.207474	7	chr11_95834075_95834130_-,chr11_95834145_95834175_-,chr11_95834209_95834239_-,chr11_95834245_95834275_-,chr11_95834987_95835017_-,chr11_95835034_95835064_-,chr11_95877333_95877363_-	1.65371e-07	MTMR2
ENSG00000180628	-1.14838	3	chr10_91227912_91227942_+,chr10_91278637_91278694_+,chr10_91284183_91284213_+	2.46691e-06	PCGF5
ENSG00000117479	-2.92712	3	chr1_169463931_169463961_-,chr1_169465648_169465678_-,chr1_169468291_169468321_-	8.71208e-07	SLC19A2
ENSG00000143443	-0.709103	3	chr1_151050222_151050252_+,chr1_151050536_151050566_+,chr1_151051390_151051420_+	0.10129	C1orf56
ENSG00000184007	-0.456767	7	chr1_31906423_31906453_-,chr1_31906525_31906555_-,chr1_31908264_31908294_-,chr1_31908302_31908332_-,chr1_31908648_31908678_-,chr1_31908699_31908729_-,chr1_31908756_31908786_-	2.15047e-22	PTP4A2
ENSG00000128342	-0.490817	3	chr22_30240447_30240477_-,chr22_30240944_30240974_-,chr22_30240994_30241024_-	0.00929901	LIF
ENSG00000122545	0.0876369	6	chr7_35898326_35898356_+,chr7_35904526_35904556_+,chr7_35904613_35904669_+,chr7_35904700_35904730_+,chr7_35904792_35904822_+,chr7_35905277_35905307_+	7.95469e-08	SEPTIN7
ENSG00000203879	0.104798	4	chrX_154443316_154443346_+,chrX_154443355_154443385_+,chrX_154443404_154443434_+,chrX_154443437_154443467_+	0.322548	GDI1
ENSG00000178149	0.0192217	2	chr3_49015488_49015518_-,chr3_49015531_49015561_-	0.91374	DALRD3
ENSG00000186625	-0.00395462	2	chr6_149594873_149594903_-,chr6_149594968_149594998_-	0.640297	KATNA1
ENSG00000109016	0.0959128	2	chr17_21191283_21191313_+,chr17_21191364_21191445_+	0.197792	DHRS7B
ENSG00000198420	-0.862708	2	chr7_143851363_143851393_-,chr7_143876199_143876229_-	0.990698	TCAF1
ENSG00000063169	0.0104179	2	chr19_47703158_47703188_+,chr19_47703247_47703277_+	0.946734	BICRA
ENSG00000004534	0.604461	2	chr3_50068743_50068773_+,chr3_50077219_50077249_+	0.171397	RBM6
ENSG00000197448	0.0995585	2	chr7_143268995_143269025_+,chr7_143269028_143269113_+	0.227667	GSTK1
ENSG00000092969	-2.4308	4	chr1_218441871_218441901_+,chr1_218442108_218442138_+,chr1_218443826_218443856_+,chr1_218443966_218443996_+	2.68345e-09	TGFB2
ENSG00000168701	0.0619756	3	chr16_67229185_67229215_+,chr16_67229248_67229278_+,chr16_67229376_67229406_+	0.0313941	TMEM208
ENSG00000164975	-1.92591	8	chr9_15459875_15459905_+,chr9_15461453_15461483_+,chr9_15461599_15461629_+,chr9_15466705_15466735_+,chr9_15466736_15466766_+,chr9_15468841_15468871_+,chr9_15471241_15471271_+,chr9_15490028_15490058_+	0.000161901	SNAPC3
ENSG00000268658.1	0.344327	2	chr19_21738260_21738290_+,chr19_21776647_21776677_+	0.0798873
ENSG00000165688	0.404568	2	chr9_136423571_136423601_+,chr9_136423731_136423761_+	0.129611	PMPCA
ENSG00000143373	-0.12412	2	chr1_151291875_151291905_+,chr1_151292150_151292180_+	0.235563	ZNF687
ENSG00000173163	1.26402	3	chr2_62002494_62002524_+,chr2_62135953_62135983_+,chr2_62136002_62136058_+	0.00500389	COMMD1
ENSG00000256248.1	0.118178	2	chr12_66736347_66736377_-,chr12_66977808_66977838_-	0.310754
ENSG00000116221	-0.207621	3	chr1_54218304_54218334_+,chr1_54218348_54218378_+,chr1_54225456_54225486_+	0.00583604	MRPL37
ENSG00000119402	-0.21907	2	chr9_120764143_120764202_-,chr9_120764229_120764259_-	3.11484e-05	FBXW2
ENSG00000112096	1.38195	9	chr6_159679164_159679194_-,chr6_159679539_159679569_-,chr6_159679593_159679623_-,chr6_159682278_159682308_-,chr6_159682309_159682339_-,chr6_159682346_159682376_-,chr6_159682397_159682427_-,chr6_159682471_159682501_-,chr6_159726350_159726432_-	1.3502e-14	SOD2
ENSG00000185619	0.400861	10	chr4_734393_734423_+,chr4_734444_734474_+,chr4_766432_766462_+,chr4_766501_766531_+,chr4_766572_766602_+,chr4_768908_768938_+,chr4_770059_770089_+,chr4_776741_776771_+,chr4_777428_777458_+,chr4_778334_778364_+	1.13789e-05	PCGF3
ENSG00000159167	-1.14529	5	chr8_23841929_23841959_-,chr8_23841988_23842018_-,chr8_23842055_23842085_-,chr8_23842121_23842151_-,chr8_23844330_23844360_-	2.52528e-08	STC1
ENSG00000137106	0.280301	3	chr9_37436781_37436811_+,chr9_37436885_37436941_+,chr9_37436960_37436990_+	0.0200164	GRHPR
ENSG00000168916	#NAME?	3	chr5_124636915_124636945_-,chr5_124637220_124637250_-,chr5_124637465_124637495_-	0.00175225	ZNF608
ENSG00000081760	-1.8849	3	chr12_125140898_125140928_+,chr12_125143204_125143234_+,chr12_125143257_125143316_+	0.0736156	AACS
ENSG00000170604	-0.296776	2	chr19_45883608_45883638_-,chr19_45883688_45883718_-	0.130052	IRF2BP1
ENSG00000104213	-0.130602	2	chr8_17642944_17642974_+,chr8_17643089_17643144_+	0.353966	PDGFRL
ENSG00000026103	-4.31618	3	chr10_89015073_89015103_+,chr10_89015665_89015695_+,chr10_89015755_89015785_+	0.263662	FAS
ENSG00000120805	-1.23495	6	chr12_101393136_101393166_-,chr12_101393310_101393340_-,chr12_101393353_101393383_-,chr12_101395325_101395355_-,chr12_101395399_101395429_-,chr12_101395485_101395515_-	1.82841e-15	ARL1
ENSG00000087087	0.206077	6	chr7_100884500_100884530_+,chr7_100884765_100884795_+,chr7_100888535_100888565_+,chr7_100888569_100888599_+,chr7_100888600_100888630_+,chr7_100888634_100888664_+	0.369259	SRRT
ENSG00000087074	0.0288863	2	chr19_48875977_48876007_+,chr19_48876028_48876058_+	0.880051	PPP1R15A
ENSG00000146909	-1.88422	5	chr7_156954416_156954446_+,chr7_156963318_156963348_+,chr7_156969739_156969769_+,chr7_156969774_156969804_+,chr7_156969817_156969847_+	0.225329	NOM1
ENSG00000173848	-3.22649	7	chr10_5457144_5457174_+,chr10_5457587_5457617_+,chr10_5457682_5457712_+,chr10_5458288_5458318_+,chr10_5458346_5458376_+,chr10_5458380_5458410_+,chr10_5458433_5458463_+	1.4167e-17	NET1
ENSG00000127527	-0.895902	3	chr19_16361578_16361608_-,chr19_16400633_16400663_-,chr19_16402264_16402319_-	6.69254e-05	EPS15L1
ENSG00000213782	0.00612274	2	chr12_12829888_12829918_+,chr12_12829951_12829981_+	1	DDX47
ENSG00000137218	-0.0723023	2	chr6_41770208_41770238_-,chr6_41770256_41770286_-	0.415533	FRS3
ENSG00000100711	-3.03205	3	chr14_103733153_103733183_+,chr14_103733199_103733229_+,chr14_103733634_103733664_+	0.00028281	ZFYVE21
ENSG00000088888	-0.161484	8	chr20_3867263_3867293_+,chr20_3867296_3867352_+,chr20_3870646_3870676_+,chr20_3874371_3874401_+,chr20_3874402_3874432_+,chr20_3875422_3875452_+,chr20_3875986_3876016_+,chr20_3876085_3876115_+	8.52748e-05	MAVS
ENSG00000228519	0.0131371	2	chrX_25645581_25645611_-,chrX_25645876_25645906_-	0.967138	AC097263.1
ENSG00000181929	0.0182398	2	chr12_49002274_49002304_-,chr12_49002342_49002372_-	0.741679	PRKAG1
ENSG00000055163	-0.592666	3	chr5_157393163_157393193_+,chr5_157393199_157393229_+,chr5_157395561_157395591_+	1.33649e-05	CYFIP2
ENSG00000171631	-0.168025	4	chr11_73296204_73296234_+,chr11_73297775_73297805_+,chr11_73298589_73298619_+,chr11_73304499_73304529_+	0.000144719	P2RY6
ENSG00000166965	-0.254184	3	chr15_90962194_90962224_+,chr15_90962255_90962285_+,chr15_90962310_90962340_+	2.63331e-08	RCCD1
ENSG00000153147	-1.71873	2	chr4_143553388_143553418_+,chr4_143554293_143554323_+	3.28784e-07	SMARCA5
ENSG00000163739	-0.247109	3	chr4_73871008_73871038_+,chr4_73871079_73871109_+,chr4_73871212_73871242_+	0.0123982	CXCL1
ENSG00000158793	0.00160154	5	chr1_161120912_161120942_+,chr1_161121034_161121064_+,chr1_161121065_161121095_+,chr1_161121697_161121727_+,chr1_161121817_161121847_+	0.0002308	NIT1
ENSG00000164022	-0.20352	5	chr4_106347681_106347711_+,chr4_106347732_106347762_+,chr4_106347765_106347795_+,chr4_106348385_106348415_+,chr4_106348462_106348492_+	6.29497e-09	AIMP1
ENSG00000139192	0.0101362	2	chr12_6462216_6462246_+,chr12_6462270_6462300_+	0.987921	TAPBPL
ENSG00000147955	0.0543259	3	chr9_34634692_34634722_-,chr9_34634724_34634754_-,chr9_34634826_34634856_-	0.000221149	SIGMAR1
ENSG00000072274	#NAME?	5	chr3_196049284_196049314_-,chr3_196049331_196049361_-,chr3_196051607_196051666_-,chr3_196051678_196051708_-,chr3_196051720_196051750_-	4.46609e-11	TFRC
ENSG00000083544	0.0609321	2	chr13_60573741_60573771_+,chr13_60573841_60573871_+	0.908346	TDRD3
ENSG00000051523	0.235209	2	chr16_88643289_88643319_-,chr16_88643450_88643532_-	0.00307984	CYBA
ENSG00000108669	0.250961	3	chr17_78674048_78674078_-,chr17_78674128_78674158_-,chr17_78708196_78708226_-	0.130934	CYTH1
ENSG00000132963	0.161834	4	chr13_28678084_28678114_+,chr13_28678144_28678199_+,chr13_28678206_28678236_+,chr13_28678259_28678289_+	6.62104e-07	POMP
ENSG00000167113	-2.49967	3	chr9_128323554_128323584_+,chr9_128333975_128334005_+,chr9_128334042_128334072_+	4.24295e-08	COQ4
ENSG00000083168	#NAME?	4	chr8_41930110_41930140_-,chr8_41931610_41931640_-,chr8_41931885_41931945_-,chr8_41932140_41932170_-	5.98957e-07	KAT6A
ENSG00000166479	-7.68292	6	chr18_68674732_68674762_-,chr18_68674799_68674829_-,chr18_68676071_68676101_-,chr18_68676252_68676282_-,chr18_68676309_68676339_-,chr18_68676872_68676902_-	1.01825e-14	TMX3
ENSG00000173064	-0.915326	3	chr12_112160195_112160225_-,chr12_112160322_112160352_-,chr12_112160414_112160444_-	0.0915241	HECTD4
ENSG00000073756	-4.96683	5	chr1_186671833_186671892_-,chr1_186672094_186672124_-,chr1_186673725_186673755_-,chr1_186673859_186673889_-,chr1_186674112_186674142_-	8.0397e-11	PTGS2
ENSG00000127419	0.0196139	3	chr4_958626_958656_+,chr4_958867_958897_+,chr4_958959_958989_+	0.789858	TMEM175
ENSG00000174173	-0.0298985	3	chr3_101566055_101566085_+,chr3_101566170_101566200_+,chr3_101566217_101566247_+	0.988296	TRMT10C
ENSG00000175063	0.0437365	2	chr20_45816883_45816913_+,chr20_45816922_45816952_+	0.190658	UBE2C
ENSG00000251544	0.329466	3	chr5_94569405_94569435_+,chr5_94569466_94569496_+,chr5_94569507_94569537_+	6.24269e-06	MTND5P12
ENSG00000164885	0.647004	3	chr7_151037532_151037562_-,chr7_151053815_151053845_-,chr7_151053846_151053876_-	6.55597e-05	CDK5
ENSG00000120832	0.2029	4	chr12_106977030_106977060_-,chr12_106977557_106977587_-,chr12_106977644_106977674_-,chr12_106978266_106978296_-	0.000387705	MTERF2
ENSG00000100220	0.534027	3	chr22_32387582_32387612_-,chr22_32387627_32387657_-,chr22_32387771_32387801_-	0.0544092	RTCB
ENSG00000106591	0.842781	4	chr7_42937439_42937469_+,chr7_42937613_42937643_+,chr7_42937727_42937757_+,chr7_42937827_42937857_+	0.487195	MRPL32
ENSG00000111602	-0.259229	3	chr12_56414919_56414949_-,chr12_56417123_56417153_-,chr12_56417172_56417202_-	0.00390675	TIMELESS
ENSG00000138182	-0.127077	4	chr10_89719676_89719706_+,chr10_89774045_89774075_+,chr10_89774128_89774158_+,chr10_89774904_89774934_+	0.00090099	KIF20B
ENSG00000187164	-2.14384	6	chr10_116884869_116884924_-,chr10_116884934_116884964_-,chr10_116886160_116886190_-,chr10_116886210_116886240_-,chr10_116951906_116951936_-,chr10_116963036_116963066_-	4.11273e-09	SHTN1
ENSG00000198146	-2.09729	4	chr15_34978341_34978371_-,chr15_34978376_34978406_-,chr15_34978563_34978593_-,chr15_34978947_34978977_-	1.36829e-05	ZNF770
ENSG00000083312	-0.179076	8	chr5_72908876_72908906_+,chr5_72908951_72908981_+,chr5_72909030_72909060_+,chr5_72909070_72909100_+,chr5_72909210_72909240_+,chr5_72909293_72909350_+,chr5_72910199_72910229_+,chr5_72914358_72914388_+	3.34706e-21	TNPO1
ENSG00000012983	-1.09782	6	chr14_50418521_50418551_-,chr14_50418830_50418860_-,chr14_50418884_50418914_-,chr14_50419782_50419812_-,chr14_50444957_50444987_-,chr14_50480404_50480434_-	2.43876e-11	MAP4K5
ENSG00000185730	-1.84149	2	chr8_143297479_143297509_+,chr8_143297970_143298000_+	0.00035908	ZNF696
ENSG00000058453	0.180695	3	chr1_16972843_16972873_+,chr1_16972900_16972930_+,chr1_16972934_16972964_+	0.553375	CROCC
HSD17B8	0.0679097	2	chr6_33206708_33206738_+,chr6_33206801_33206831_+	0.898592
ENSG00000101019	-1.38994	5	chr20_35302578_35302608_-,chr20_35302657_35302687_-,chr20_35302796_35302826_-,chr20_35302847_35302877_-,chr20_35303460_35303490_-	6.61477e-08	UQCC1
ENSG00000115866	0.484325	2	chr2_135906682_135906712_-,chr2_135907243_135907301_-	0.00185311	DARS1
ENSG00000170364	-0.0716717	2	chr3_4317183_4317213_+,chr3_4317235_4317265_+	0.72267	SETMAR
ENSG00000101017	-2.13883	3	chr20_46129263_46129293_+,chr20_46129486_46129516_+,chr20_46129522_46129552_+	0.0142899	CD40
ENSG00000122042	-4.20274	3	chr13_29765611_29765641_-,chr13_29766900_29766930_-,chr13_29767080_29767110_-	5.55013e-06	UBL3
ENSG00000115317	0.707676	3	chr2_74532969_74532999_+,chr2_74533077_74533135_+,chr2_74533147_74533177_+	0.00175141	HTRA2
ENSG00000197530	-0.50077	3	chr1_1617293_1617323_+,chr1_1630481_1630511_+,chr1_1630575_1630605_+	0.00538923	MIB2
ENSG00000099814	-0.0447433	3	chr14_104896607_104896637_+,chr14_104896670_104896700_+,chr14_104896717_104896772_+	0.929039	CEP170B
ENSG00000089154	-0.00959211	2	chr12_120127233_120127263_-,chr12_120127268_120127298_-	0.316426	GCN1
ENSG00000100316	-0.591594	4	chr22_39314693_39314723_-,chr22_39314847_39314877_-,chr22_39317460_39317515_-,chr22_39317543_39317573_-	0.000660147	RPL3
ENSG00000137076	0.133855	3	chr9_35697337_35697367_-,chr9_35697392_35697422_-,chr9_35697443_35697473_-	0.0270025	TLN1
ENSG00000146038	-1.63147	3	chr6_24171755_24171785_-,chr6_24174294_24174324_-,chr6_24357166_24357196_-	0.00119788	DCDC2
ENSG00000006607	-1.14958	4	chr2_241425632_241425662_+,chr2_241447111_241447141_+,chr2_241454722_241454752_+,chr2_241494811_241494841_+	0.0152173	FARP2
ENSG00000070423	-0.28196	3	chr19_647526_647556_-,chr19_647609_647639_-,chr19_647810_647840_-	0.0352309	RNF126
ENSG00000175711	-0.447427	2	chr17_82943791_82943821_-,chr17_83011428_83011458_-	0.303621	B3GNTL1
ENSG00000075188	-0.308849	4	chr12_102074189_102074219_-,chr12_102074237_102074267_-,chr12_102074283_102074313_-,chr12_102074336_102074366_-	0.102378	NUP37
ENSG00000089335	0.25066	4	chr19_34684190_34684220_+,chr19_34685791_34685821_+,chr19_34686330_34686360_+,chr19_34686362_34686392_+	0.00130932	ZNF302
ENSG00000123131	0.166634	2	chrX_23682462_23682492_+,chrX_23686364_23686394_+	0.0258685	PRDX4
ENSG00000164171	0.0277887	3	chr5_53094476_53094506_+,chr5_53094527_53094557_+,chr5_53094558_53094588_+	0.985732	ITGA2
ENSG00000111321	0.232262	3	chr12_6391387_6391417_+,chr12_6391487_6391517_+,chr12_6391536_6391566_+	0.0827857	LTBR
ENSG00000169607	-1.12771	3	chr2_112737267_112737297_-,chr2_112737364_112737394_-,chr2_112737867_112737897_-	0.0554991	CKAP2L
ENSG00000070214	1.33677	5	chr9_105389089_105389119_+,chr9_105390271_105390301_+,chr9_105391335_105391365_+,chr9_105391371_105391401_+,chr9_105438474_105438504_+	4.52698e-10	SLC44A1
ENSG00000158290	-4.17817	6	chrX_120524612_120524642_-,chrX_120526301_120526331_-,chrX_120526353_120526383_-,chrX_120526565_120526595_-,chrX_120526635_120526665_-,chrX_120526694_120526724_-	3.46551e-11	CUL4B
ENSG00000180902	-1.98972	2	chr2_241751496_241751555_+,chr2_241768781_241768811_+	0.0124992	D2HGDH
ENSG00000152056	-6.15864	3	chr2_223752620_223752650_-,chr2_223758501_223758531_-,chr2_223758560_223758590_-	4.05812e-07	AP1S3
ENSG00000164219	-0.72142	3	chr5_115211424_115211454_-,chr5_115211862_115211892_-,chr5_115211908_115211938_-	0.00478463	PGGT1B
ENSG00000100101	-0.231468	2	chr22_37691732_37691789_+,chr22_37693388_37693474_+	0.00298089	Z83844.1
ENSG00000027847	-0.0201296	3	chr5_177610245_177610275_+,chr5_177610282_177610312_+,chr5_177610317_177610347_+	0.340731	B4GALT7
ENSG00000166855	0.197919	2	chr15_65150452_65150482_-,chr15_65150556_65150586_-	0.323546	CLPX
PLEKHM1	-1.78334	3	chr17_45435903_45435933_-,chr17_45435952_45435982_-,chr17_45437444_45437501_-	0.000530754
ENSG00000147669	-0.810557	4	chr8_100153583_100153613_+,chr8_100153804_100153834_+,chr8_100153870_100153900_+,chr8_100153973_100154003_+	1.3814e-08	POLR2K
ENSG00000162980	-2.67214	7	chr2_151796748_151796778_-,chr2_151800979_151801009_-,chr2_151801031_151801061_-,chr2_151802589_151802619_-,chr2_151802721_151802751_-,chr2_151802826_151802856_-,chr2_151802884_151802914_-	6.44776e-13	ARL5A
ENSG00000075568	-3.21075	4	chr2_97756336_97756366_-,chr2_97756380_97756410_-,chr2_97756411_97756441_-,chr2_97793326_97793385_-	0.225329	TMEM131
ENSG00000125648	-3.4485	2	chr19_6440064_6440122_-,chr19_6443562_6443592_-	0.000273048	SLC25A23
ENSG00000114491	-0.131255	3	chr3_124744032_124744147_+,chr3_124744150_124744207_+,chr3_124744212_124744294_+	0.792245	UMPS
ENSG00000040275	-2.9631	3	chr5_169604419_169604449_+,chr5_169604646_169604676_+,chr5_169604748_169604778_+	0.00890192	SPDL1
ENSG00000067596	-0.370096	4	chr17_43524291_43524321_+,chr17_43526678_43526708_+,chr17_43526760_43526790_+,chr17_43544420_43544478_+	1.3896e-06	DHX8
ENSG00000121481	-2.88398	2	chr1_185100357_185100387_+,chr1_185101028_185101058_+	0.00082467	RNF2
ENSG00000177479	-1.21443	5	chr3_48938909_48938939_+,chr3_48983567_48983597_+,chr3_48983650_48983680_+,chr3_48984140_48984170_+,chr3_48985511_48985541_+	1.87494e-06	ARIH2
ENSG00000228300	0.456535	3	chr19_1279082_1279112_+,chr19_1279131_1279161_+,chr19_1279198_1279255_+	0.548191	FAM174C
ENSG00000107290	-2.4213	4	chr9_132261440_132261470_-,chr9_132261491_132261521_-,chr9_132261564_132261594_-,chr9_132263893_132263923_-	9.66484e-09	SETX
ENSG00000111674	0.438398	4	chr12_6923486_6923516_+,chr12_6923569_6923626_+,chr12_6923627_6923657_+,chr12_6923667_6923697_+	0.437756	ENO2
ENSG00000138376	#NAME?	2	chr2_214726630_214726660_-,chr2_214728355_214728385_-	0.000485192	BARD1
ENSG00000122550	-0.393246	4	chr7_23126020_23126050_+,chr7_23128421_23128451_+,chr7_23175274_23175304_+,chr7_23175391_23175421_+	0.319972	KLHL7
ENSG00000185896	0.110597	7	chr13_113323215_113323245_+,chr13_113323251_113323281_+,chr13_113323335_113323365_+,chr13_113323369_113323426_+,chr13_113323428_113323458_+,chr13_113323574_113323604_+,chr13_113323642_113323672_+	0.0026588	LAMP1
ENSG00000272172.1	-0.0953152	2	chr8_143290399_143290429_-,chr8_143297894_143297924_-	0.893527
ENSG00000183421	0.0432429	2	chr21_41739373_41739403_-,chr21_41739406_41739436_-	0.997912	RIPK4
ENSG00000187653	0.0210122	3	chr4_90838485_90838515_-,chr4_90838519_90838549_-,chr4_90838557_90838587_-	0.0613094	TMSB4XP8
ENSG00000142546	0.178973	2	chr19_49555711_49555767_-,chr19_49556354_49556384_-	0.184936	NOSIP
ENSG00000103005	-1.61915	3	chr16_58013528_58013558_+,chr16_58021539_58021569_+,chr16_58021581_58021611_+	0.0012049	USB1
ENSG00000183741	0.0742181	4	chr22_38861463_38861493_-,chr22_38864246_38864276_-,chr22_38864283_38864342_-,chr22_38864344_38864374_-	0.0235389	CBX6
ENSG00000085662	0.079025	3	chr7_134442356_134442411_-,chr7_134442428_134442458_-,chr7_134442467_134442497_-	0.0192338	AKR1B1
ENSG00000148426	-0.693193	3	chr10_11870804_11870834_+,chr10_11870848_11870878_+,chr10_11872247_11872277_+	4.1124e-05	PROSER2
ENSG00000184992	-1.08376	5	chr12_125025514_125025544_+,chr12_125025727_125025757_+,chr12_125025770_125025856_+,chr12_125029515_125029545_+,chr12_125031154_125031184_+	3.51101e-06	BRI3BP
ENSG00000132471	-0.0633172	3	chr17_75845699_75845729_-,chr17_75845743_75845773_-,chr17_75845788_75845818_-	0.36173	WBP2
ENSG00000214756	0.0895432	4	chr11_62665544_62665574_+,chr11_62665681_62665711_+,chr11_62666977_62667007_+,chr11_62667041_62667071_+	0.00980742	CSKMT
ENSG00000131873	-0.457508	6	chr15_101175727_101175757_-,chr15_101175797_101175852_-,chr15_101175918_101175948_-,chr15_101175955_101175985_-,chr15_101176993_101177023_-,chr15_101185700_101185730_-	0.000441744	CHSY1
ENSG00000106400	0.431206	3	chr7_101222745_101222775_+,chr7_101224052_101224082_+,chr7_101224160_101224190_+	0.0319611	ZNHIT1
ENSG00000104833	-0.0517584	2	chr19_6494319_6494349_-,chr19_6494353_6494413_-	0.942541	TUBB4A
ENSG00000110395	-2.02386	2	chr11_119307665_119307695_+,chr11_119308119_119308149_+	0.00015187	CBL
ENSG00000143748	0.35727	3	chr1_224227334_224227391_-,chr1_224266368_224266398_-,chr1_224326369_224326399_-	0.321445	NVL
ENSG00000166532	-1.10188	5	chr12_8774375_8774405_+,chr12_8775590_8775620_+,chr12_8775674_8775764_+,chr12_8777051_8777081_+,chr12_8777161_8777191_+	0.11493	RIMKLB
ENSG00000196584	0.329991	4	chr7_152642129_152642159_-,chr7_152644591_152644621_-,chr7_152644751_152644806_-,chr7_152645706_152645736_-	0.524624	XRCC2
ENSG00000239264	-5.27446	5	chr6_7881517_7881547_-,chr6_7881582_7881612_-,chr6_7881667_7881697_-,chr6_7882814_7882844_-,chr6_7882900_7882956_-	1.56016e-14	TXNDC5
ENSG00000111816	-3.7382	4	chr6_115933146_115933176_-,chr6_115941530_115941560_-,chr6_115942268_115942298_-,chr6_115942373_115942403_-	1.57302e-09	FRK
ENSG00000229638	0.0425887	5	chr3_185417403_185417433_-,chr3_185417695_185417725_-,chr3_185417808_185417838_-,chr3_185417847_185417877_-,chr3_185417934_185417964_-	0.149139	RPL4P4
ENSG00000225470.2	-0.592282	4	chrX_73947308_73947338_+,chrX_74004387_74004417_+,chrX_74004457_74004487_+,chrX_74004521_74004551_+	0.192609
ENSG00000139620	0.320687	3	chr12_48653401_48653457_-,chr12_48653468_48653498_-,chr12_48667456_48667486_-	0.0926327	KANSL2
ENSG00000183161	-0.802206	4	chr11_22623062_22623092_-,chr11_22623168_22623198_-,chr11_22624162_22624192_-,chr11_22624590_22624645_-	2.08639e-05	FANCF
ENSG00000101132	-0.0195831	7	chr20_54214428_54214458_+,chr20_54215410_54215440_+,chr20_54219089_54219119_+,chr20_54219121_54219151_+,chr20_54219173_54219203_+,chr20_54219248_54219278_+,chr20_54219380_54219410_+	0.0196958	PFDN4
ENSG00000107372	-1.36533	7	chr9_72351591_72351621_-,chr9_72354458_72354488_-,chr9_72354671_72354701_-,chr9_72355628_72355658_-,chr9_72355661_72355691_-,chr9_72355839_72355869_-,chr9_72355872_72355902_-	2.52049e-12	ZFAND5
ENSG00000131747	0.118835	4	chr17_40396283_40396313_-,chr17_40396342_40396372_-,chr17_40396390_40396420_-,chr17_40398772_40398802_-	0.191907	TOP2A
ENSG00000163590	0.620703	2	chr3_161038582_161038612_+,chr3_161072180_161072210_+	0.00620447	PPM1L
ENSG00000144559	-0.742061	2	chr3_11790445_11790475_-,chr3_11816290_11816320_-	0.138649	TAMM41
ENSG00000133216	-0.581465	4	chr1_22913800_22913830_+,chr1_22914561_22914591_+,chr1_22914643_22914673_+,chr1_22915295_22915325_+	0.00783438	EPHB2
ENSG00000148660	0.11578	2	chr10_73812501_73812531_-,chr10_73812649_73812679_-	0.569356	CAMK2G
ENSG00000061936	0.110603	2	chr12_131714923_131714953_+,chr12_131799706_131799736_+	0.323874	SFSWAP
ENSG00000174099	-0.140692	2	chr12_65463348_65463378_+,chr12_65463923_65463953_+	0.000193924	MSRB3
ENSG00000119661	0.0092114	2	chr14_73695993_73696023_+,chr14_73696045_73696075_+	0.848652	DNAL1
ENSG00000117020	-2.77449	7	chr1_243499724_243499754_-,chr1_243500258_243500288_-,chr1_243501763_243501793_-,chr1_243503867_243503897_-,chr1_243504060_243504090_-,chr1_243505044_243505074_-,chr1_243612603_243612633_-	3.79866e-10	AKT3
ENSG00000142186	0.00234823	2	chr11_65538647_65538704_+,chr11_65549747_65549777_+	0.790762	SCYL1
ENSG00000168395	0.511457	3	chr2_241721716_241721746_+,chr2_241724008_241724038_+,chr2_241725965_241725995_+	0.0121053	ING5
ENSG00000131844	-2.54056	3	chr5_71641338_71641368_+,chr5_71657185_71657215_+,chr5_71658676_71658706_+	7.55786e-09	MCCC2
ENSG00000130702	-0.0514687	2	chr20_62309065_62309095_-,chr20_62309158_62309188_-	0.287469	LAMA5
ENSG00000006007	-0.904312	4	chr16_19501689_19501719_-,chr16_19501720_19501780_-,chr16_19502012_19502042_-,chr16_19502990_19503020_-	5.0804e-08	GDE1
ENSG00000163738	-0.314617	6	chr4_74160146_74160176_+,chr4_74160193_74160249_+,chr4_74160254_74160284_+,chr4_74160444_74160503_+,chr4_74160598_74160628_+,chr4_74160673_74160703_+	5.48406e-05	MTHFD2L
ENSG00000186318	0.193891	6	chr11_117285207_117285237_-,chr11_117285249_117285279_-,chr11_117285671_117285701_-,chr11_117287810_117287840_-,chr11_117289013_117289043_-,chr11_117289045_117289075_-	0.467651	BACE1
ENSG00000169139	-2.1053	5	chr8_48060880_48060910_+,chr8_48060911_48060941_+,chr8_48061350_48061380_+,chr8_48061466_48061496_+,chr8_48061541_48061571_+	4.34241e-10	UBE2V2
ENSG00000162437	-1.78111	4	chr1_64831131_64831161_+,chr1_64831650_64831680_+,chr1_64831810_64831840_+,chr1_64833202_64833232_+	7.82816e-05	RAVER2
ENSG00000168077	0.00213007	2	chr8_27672957_27672987_+,chr8_27672988_27673018_+	0.986148	SCARA3
ENSG00000174943	-1.18365	2	chr16_29906339_29906369_-,chr16_29919635_29919665_-	0.0218978	KCTD13
ENSG00000133226	0.00740074	2	chr1_24673163_24673193_+,chr1_24673237_24673267_+	0.95143	SRRM1
ENSG00000234498	0.0431143	2	chr12_12876037_12876067_+,chr12_12876127_12876157_+	0.0623251	RPL13AP20
ENSG00000048649	-1.2674	5	chr11_77666229_77666259_-,chr11_77666303_77666333_-,chr11_77666641_77666671_-,chr11_77691159_77691189_-,chr11_77813276_77813306_-	1.75478e-05	RSF1
ENSG00000160014	0.137177	4	chr19_46610590_46610620_+,chr19_46610656_46610686_+,chr19_46610689_46610748_+,chr19_46610752_46610782_+	0.0085476	CALM3
ENSG00000236708.1	-0.132037	2	chr7_3263197_3263227_-,chr7_3290306_3290336_-	0.974302
ENSG00000111912	-2.77374	6	chr6_125929084_125929114_+,chr6_125929333_125929391_+,chr6_125929779_125929809_+,chr6_125929896_125929926_+,chr6_125930881_125930911_+,chr6_125931081_125931111_+	7.04387e-11	NCOA7
ENSG00000074800	0.13383	3	chr1_8860974_8861032_-,chr1_8861033_8861141_-,chr1_8861157_8861187_-	0.071707	ENO1
ENSG00000132680	-2.46997	6	chr1_155913045_155913075_-,chr1_155913099_155913129_-,chr1_155913183_155913213_-,chr1_155917473_155917503_-,chr1_155919897_155919927_-,chr1_155921274_155921304_-	0.0370984	KHDC4
ENSG00000143162	-2.49999	4	chr1_167541013_167541073_-,chr1_167542106_167542136_-,chr1_167542181_167542211_-,chr1_167542212_167542242_-	3.00429e-09	CREG1
ENSG00000105373	0.0797073	2	chr19_47756711_47756741_+,chr19_47757028_47757058_+	0.00884918	NOP53
ENSG00000267680	0.813704	3	chr19_44108296_44108326_+,chr19_44109657_44109687_+,chr19_44109796_44109826_+	0.0465675	ZNF224
ENSG00000100473	0.62132	3	chr14_30889917_30889947_+,chr14_30890039_30890069_+,chr14_30890109_30890139_+	0.481623	COCH
ENSG00000072756	1.21896	6	chr3_3130637_3130667_+,chr3_3148517_3148547_+,chr3_3148581_3148611_+,chr3_3150813_3150843_+,chr3_3150845_3150875_+,chr3_3150924_3150954_+	0.00279563	TRNT1
ENSG00000131100	0.164837	4	chr22_17592136_17592166_-,chr22_17592169_17592199_-,chr22_17592208_17592238_-,chr22_17592332_17592362_-	0.482322	ATP6V1E1
ENSG00000171621	0.439566	4	chr1_9315805_9315835_+,chr1_9367803_9367833_+,chr1_9367835_9367865_+,chr1_9369502_9369532_+	0.0991779	SPSB1
ENSG00000163785	2.16425	4	chr3_134157133_134157163_-,chr3_134157164_134157194_-,chr3_134157197_134157227_-,chr3_134249918_134249948_-	0.314879	RYK
ENSG00000117597	-0.17558	4	chr1_209851687_209851717_+,chr1_209851720_209851750_+,chr1_209851767_209851797_+,chr1_209851949_209851979_+	0.0180007	UTP25
ENSG00000245937.3	-0.852493	3	chr5_127941012_127941042_-,chr5_127965883_127965913_-,chr5_127966455_127966485_-	0.000304969
ENSG00000215070	-0.221982	2	chrX_99646545_99646575_-,chrX_99665812_99665842_-	0.70886	XRCC6P5
ENSG00000108510	-4.64286	7	chr17_61942657_61942687_-,chr17_61944464_61944494_-,chr17_61944588_61944646_-,chr17_61945878_61945908_-,chr17_61945929_61945985_-,chr17_61946046_61946076_-,chr17_61946128_61946158_-	3.23489e-13	MED13
ENSG00000260658.1	-2.09136	4	chr16_63397720_63397750_-,chr16_63397770_63397800_-,chr16_63397832_63397862_-,chr16_63446447_63446477_-	8.30125e-06
ENSG00000141428	-0.565199	3	chr18_35979019_35979049_+,chr18_35979068_35979098_+,chr18_35979248_35979278_+	0.072784	C18orf21
ENSG00000150756	0.500728	3	chr5_10227269_10227299_-,chr5_10227360_10227390_-,chr5_10227415_10227445_-	0.267703	ATPSCKMT
ENSG00000115524	0.970598	3	chr2_197391980_197392010_-,chr2_197392104_197392134_-,chr2_197400251_197400281_-	0.308084	SF3B1
ENSG00000134453	0.103264	3	chr10_6105067_6105097_+,chr10_6115672_6115702_+,chr10_6115723_6115753_+	0.159962	RBM17
ENSG00000100417	-0.0157197	2	chr22_41576874_41576930_-,chr22_41577027_41577057_-	0.99069	PMM1
ENSG00000147155	0.0257299	3	chrX_48528590_48528620_+,chrX_48528625_48528655_+,chrX_48528660_48528716_+	0.435971	EBP
ENSG00000116209	-2.07622	3	chr1_54031663_54031693_-,chr1_54031699_54031729_-,chr1_54032015_54032045_-	3.27707e-10	TMEM59
ENSG00000158470	-3.29325	5	chr20_49632945_49632975_-,chr20_49633440_49633470_-,chr20_49635678_49635708_-,chr20_49635720_49635750_-,chr20_49635833_49635863_-	4.05306e-16	B4GALT5
ENSG00000141013	0.00619403	4	chr16_90022132_90022190_+,chr16_90043442_90043472_+,chr16_90043495_90043525_+,chr16_90044928_90044958_+	0.000162643	GAS8
ENSG00000131558	-0.240403	2	chr7_134021716_134021746_+,chr7_134065705_134065761_+	0.278075	EXOC4
ENSG00000240694	-3.29634	2	chr8_26504701_26504731_-,chr8_26506898_26506928_-	3.18178e-06	PNMA2
ENSG00000165115	-0.0389941	2	chr9_83919532_83919562_-,chr9_83919597_83919627_-	0.943121	KIF27
ENSG00000236859.2	0.168131	2	chr2_121651096_121651126_+,chr2_121651127_121651157_+	0.229307
ENSG00000102921	1.06209	5	chr16_48542481_48542540_-,chr16_48542564_48542594_-,chr16_48542623_48542653_-,chr16_48561387_48561417_-,chr16_48608129_48608159_-	0.214952	N4BP1
ENSG00000101333	-0.100684	4	chr20_9234135_9234165_+,chr20_9479099_9479129_+,chr20_9479284_9479314_+,chr20_9480444_9480474_+	9.1351e-05	PLCB4
ENSG00000158864	0.0507765	2	chr1_161214292_161214322_+,chr1_161214336_161214395_+	0.0701957	NDUFS2
ENSG00000101557	-1.83589	6	chr18_211722_211752_+,chr18_211845_211875_+,chr18_211945_211975_+,chr18_212018_212048_+,chr18_214520_214550_+,chr18_214599_214629_+	2.41271e-08	USP14
ENSG00000198825	-0.300229	2	chr10_119792167_119792197_+,chr10_119829121_119829151_+	0.00175658	INPP5F
ENSG00000249199.1	-1.48319	3	chr5_17367576_17367606_-,chr5_17369182_17369212_-,chr5_17375302_17375332_-	0.0202815
ENSG00000257337.2	-0.421891	3	chr12_53040789_53040819_-,chr12_53045217_53045247_-,chr12_53045248_53045278_-	0.410351
ENSG00000136436	0.230569	5	chr17_48863700_48863730_+,chr17_48863759_48863789_+,chr17_48863812_48863842_+,chr17_48863848_48863903_+,chr17_48863963_48863993_+	0.0430019	CALCOCO2
ENSG00000084754	0.198853	4	chr2_26190872_26190902_-,chr2_26190908_26190938_-,chr2_26190955_26190985_-,chr2_26190993_26191023_-	0.0390717	HADHA
ENSG00000096093	0.441603	3	chr6_52492391_52492421_+,chr6_52492475_52492505_+,chr6_52492611_52492641_+	0.022401	EFHC1
ENSG00000127423	-0.0444173	3	chr1_25834793_25834823_-,chr1_25834825_25834855_-,chr1_25834923_25834953_-	0.58062	AUNIP
ENSG00000113282	-1.66705	5	chr5_157786287_157786317_-,chr5_157786401_157786431_-,chr5_157787163_157787193_-,chr5_157787302_157787332_-,chr5_157787520_157787550_-	2.57103e-11	CLINT1
ENSG00000179091	0.186045	3	chr8_144097326_144097384_+,chr8_144097462_144097492_+,chr8_144097495_144097525_+	0.0810204	CYC1
ENSG00000154814	0.582464	3	chr3_16301838_16301868_+,chr3_16303572_16303602_+,chr3_16303607_16303637_+	0.000375308	OXNAD1
ENSG00000162419	0.0134872	2	chr1_28714806_28714836_+,chr1_28714861_28714891_+	0.997912	GMEB1
ENSG00000171612	0.108061	3	chr1_9582596_9582626_+,chr1_9582687_9582717_+,chr1_9582738_9582768_+	1	SLC25A33
ENSG00000094804	-0.0393004	4	chr17_40301556_40301586_+,chr17_40301953_40301983_+,chr17_40302770_40302825_+,chr17_40302857_40302917_+	0.000196744	CDC6
ENSG00000071994	-0.505493	9	chr6_170577129_170577159_-,chr6_170577172_170577202_-,chr6_170577205_170577235_-,chr6_170577362_170577392_-,chr6_170577394_170577424_-,chr6_170577445_170577475_-,chr6_170577530_170577560_-,chr6_170578489_170578519_-,chr6_170581747_170581777_-	6.77013e-12	PDCD2
ENSG00000025796	-0.909716	5	chr6_107870766_107870796_-,chr6_107871436_107871466_-,chr6_107883009_107883039_-,chr6_107893526_107893556_-,chr6_107929414_107929444_-	2.24921e-08	SEC63
ENSG00000138443	-1.56005	6	chr2_203427354_203427384_+,chr2_203427435_203427465_+,chr2_203427498_203427528_+,chr2_203427568_203427598_+,chr2_203432061_203432091_+,chr2_203432139_203432169_+	4.60152e-13	ABI2
ENSG00000163510	-0.0636614	2	chr2_179944876_179944906_-,chr2_179944925_179944955_-	0.946384	CWC22
ENSG00000113615	1.07349	4	chr5_134725077_134725107_+,chr5_134725237_134725267_+,chr5_134725359_134725389_+,chr5_134725395_134725425_+	0.00296822	SEC24A
ENSG00000142676	0.784673	4	chr1_23693819_23693849_+,chr1_23693854_23693884_+,chr1_23695844_23695902_+,chr1_23696363_23696418_+	0.00231244	RPL11
ENSG00000143612	-3.2339	6	chr1_154206720_154206775_-,chr1_154206832_154206862_-,chr1_154206927_154206957_-,chr1_154211806_154211836_-,chr1_154211862_154211892_-,chr1_154212211_154212241_-	6.95275e-13	C1orf43
ENSG00000130479	0.0680352	3	chr19_17734406_17734436_+,chr19_17734452_17734482_+,chr19_17734483_17734513_+	0.625935	MAP1S
ENSG00000087269	0.222565	6	chr4_2937936_2937966_-,chr4_2937988_2938018_-,chr4_2938113_2938143_-,chr4_2938224_2938254_-,chr4_2938813_2938843_-,chr4_2939224_2939254_-	0.248113	NOP14
ENSG00000134905	-3.82503	4	chr13_110641417_110641447_-,chr13_110641563_110641593_-,chr13_110661947_110661977_-,chr13_110666678_110666708_-	5.08559e-07	CARS2
ENSG00000086589	0.0630086	3	chr5_150690792_150690822_-,chr5_150690840_150690870_-,chr5_150690910_150690940_-	0.724993	RBM22
ENSG00000138640	0.302858	3	chr4_88726357_88726387_-,chr4_88726418_88726448_-,chr4_88726476_88726506_-	0.434405	FAM13A
ENSG00000197702	-0.40893	8	chr11_12508092_12508122_+,chr11_12528188_12528218_+,chr11_12528247_12528277_+,chr11_12529787_12529817_+,chr11_12529835_12529894_+,chr11_12529926_12529956_+,chr11_12529957_12529987_+,chr11_12530009_12530039_+	1.64734e-14	PARVA
ENSG00000069702	-0.569104	2	chr1_91680343_91680373_-,chr1_91818279_91818309_-	0.00254703	TGFBR3
ENSG00000102805	1.05996	6	chr13_77000750_77000780_+,chr13_77000793_77000823_+,chr13_77000898_77000928_+,chr13_77001303_77001333_+,chr13_77002487_77002517_+,chr13_77007077_77007107_+	0.0170143	CLN5
ENSG00000138794	0.113392	6	chr4_109677803_109677833_-,chr4_109688603_109688633_-,chr4_109688641_109688671_-,chr4_109688745_109688775_-,chr4_109688785_109688815_-,chr4_109689307_109689337_-	0.0123946	CASP6
ENSG00000100280	0.0699704	2	chr22_29327856_29327886_-,chr22_29327931_29327961_-	0.117007	AP1B1
ENSG00000168036	-2.01374	3	chr3_41240134_41240164_+,chr3_41240165_41240195_+,chr3_41240384_41240442_+	7.50445e-06	CTNNB1
ENSG00000164587	0.00429378	3	chr5_150444229_150444259_-,chr5_150444275_150444305_-,chr5_150444307_150444337_-	0.992652	RPS14
ENSG00000152620	-2.09214	2	chr5_36192885_36192915_-,chr5_36194822_36194852_-	5.95004e-08	NADK2
ENSG00000101413	#NAME?	5	chr20_38090176_38090206_+,chr20_38090222_38090252_+,chr20_38090373_38090403_+,chr20_38090556_38090586_+,chr20_38092331_38092361_+	1.35929e-08	RPRD1B
ENSG00000100982	0.624209	3	chr20_45937843_45937873_+,chr20_45947993_45948049_+,chr20_45948710_45948765_+	0.0837504	PCIF1
ENSG00000172765	-0.392927	3	chr3_129647792_129647822_-,chr3_129650549_129650579_-,chr3_129650693_129650723_-	6.28136e-05	TMCC1
ENSG00000137812	-0.108497	3	chr15_40664185_40664215_+,chr15_40664248_40664278_+,chr15_40664312_40664342_+	0.987689	KNL1
ENSG00000173209	-2.31829	5	chr2_61186749_61186835_+,chr2_61186853_61186883_+,chr2_61186890_61186920_+,chr2_61187521_61187551_+,chr2_61193359_61193389_+	0.00488687	AHSA2P
ENSG00000137413	-0.279035	3	chr6_42057756_42057786_+,chr6_42080874_42080904_+,chr6_42087432_42087462_+	0.000515368	TAF8
ENSG00000215021	0.402373	4	chr12_6965352_6965409_-,chr12_6965448_6965478_-,chr12_6965496_6965526_-,chr12_6965551_6965581_-	0.0119581	PHB2
ENSG00000162366	-0.0120945	2	chr1_47183593_47183623_-,chr1_47183626_47183656_-	0.912628	PDZK1IP1
ENSG00000168216	0.0391373	3	chr6_69675773_69675832_-,chr6_69675857_69675887_-,chr6_69675925_69675955_-	0.630969	LMBRD1
ENSG00000197461	-0.65734	4	chr7_497258_497288_-,chr7_497319_497349_-,chr7_497731_497761_-,chr7_498313_498343_-	5.05721e-07	PDGFA
ENSG00000116198	1.22884	3	chr1_3814787_3814817_-,chr1_3829265_3829295_-,chr1_3829940_3829970_-	0.000171576	CEP104
ENSG00000123595	-0.935821	3	chrX_13709545_13709575_+,chrX_13709603_13709663_+,chrX_13709795_13709825_+	3.46381e-05	RAB9A
ENSG00000182827	-0.0290676	4	chr1_226144679_226144709_-,chr1_226144775_226144805_-,chr1_226152335_226152365_-,chr1_226164788_226164818_-	0.069522	ACBD3
ENSG00000175582	-4.99864	6	chr11_73675638_73675694_-,chr11_73675772_73675802_-,chr11_73675868_73675926_-,chr11_73675957_73675987_-,chr11_73676647_73676677_-,chr11_73677775_73677805_-	1.04173e-09	RAB6A
ENSG00000131269	0.783787	3	chrX_75053280_75053310_-,chrX_75104048_75104078_-,chrX_75115406_75115436_-	0.441268	ABCB7
ENSG00000188636	0.0254744	2	chr22_44492566_44492622_-,chr22_44492639_44492669_-	0.91532	RTL6
ENSG00000181915	-1.51183	4	chr10_62807098_62807157_+,chr10_62807306_62807336_+,chr10_62808379_62808409_+,chr10_62808453_62808483_+	1.73605e-06	ADO
ENSG00000169432	-0.109482	2	chr2_166198377_166198407_-,chr2_166198599_166198629_-	0.643445	SCN9A
ENSG00000104998	0.0339529	2	chr19_14052696_14052726_+,chr19_14053184_14053214_+	0.629745	IL27RA
ENSG00000107104	0.050059	2	chr9_746032_746062_+,chr9_746073_746103_+	0.911093	KANK1
ENSG00000180667	-0.945652	2	chr1_207043849_207043879_-,chr1_207048107_207048137_-	0.151534	YOD1
ENSG00000140386	0.162656	2	chr15_76348291_76348321_-,chr15_76370292_76370322_-	0.868632	SCAPER
ENSG00000112837	-0.631758	2	chr6_84735901_84735931_-,chr6_84736569_84736599_-	1.84225e-08	TBX18
ENSG00000179632	0.0608445	2	chr8_144107512_144107542_+,chr8_144107581_144107611_+	0.27791	MAF1
ENSG00000153558	-2.27536	4	chr3_33340569_33340599_+,chr3_33340889_33340919_+,chr3_33388379_33388409_+,chr3_33395749_33395779_+	0.0859373	FBXL2
ENSG00000151498	-0.912502	3	chr11_134265630_134265660_+,chr11_134265714_134265744_+,chr11_134265799_134265855_+	0.91116	ACAD8
ENSG00000171307	0.268683	2	chr10_97458427_97458457_+,chr10_97479815_97479845_+	0.19701	ZDHHC16
ENSG00000139318	0.267957	2	chr12_89348065_89348095_-,chr12_89348330_89348360_-	0.553401	DUSP6
ENSG00000224208	0.0303701	2	chrX_71315011_71315041_-,chrX_71315167_71315197_-	0.542204	AL590762.3
ENSG00000130939	-2.32103	6	chr1_10180202_10180232_+,chr1_10180437_10180467_+,chr1_10180574_10180604_+,chr1_10181060_10181090_+,chr1_10181091_10181121_+,chr1_10181209_10181239_+	2.82017e-06	UBE4B
ENSG00000257199	0.0631088	2	chr12_76983772_76983802_-,chr12_76984065_76984095_-	0.94548	AC025161.1
ENSG00000069482	-0.261935	2	chr11_68691036_68691066_+,chr11_68691145_68691175_+	0.67457	GAL
ENSG00000269821.1	-0.728404	3	chr11_2523752_2523782_-,chr11_2631427_2631457_-,chr11_2648982_2649012_-	0.103515
ENSG00000175634	-0.179802	2	chr11_67435215_67435245_+,chr11_67435371_67435401_+	0.769915	RPS6KB2
ENSG00000156802	-5.29286	6	chr8_123319860_123319890_-,chr8_123319975_123320005_-,chr8_123320502_123320532_-,chr8_123320851_123320881_-,chr8_123320922_123320952_-,chr8_123320990_123321020_-	5.34025e-13	ATAD2
ENSG00000144711	-0.954728	3	chr3_12897874_12897904_-,chr3_12898710_12898740_-,chr3_12900577_12900607_-	0.00406122	IQSEC1
ENSG00000198168	0.484095	6	chr11_22813799_22813829_-,chr11_22822738_22822824_-,chr11_22822914_22822944_-,chr11_22822955_22822985_-,chr11_22823005_22823035_-,chr11_22829694_22829724_-	8.99743e-05	SVIP
ENSG00000104671	-0.803474	5	chr8_30183280_30183310_+,chr8_30183338_30183368_+,chr8_30183444_30183474_+,chr8_30183508_30183538_+,chr8_30183609_30183639_+	0.000473614	DCTN6
ENSG00000150867	-1.02924	4	chr10_22534972_22535002_-,chr10_22535061_22535091_-,chr10_22536289_22536319_-,chr10_22536893_22536923_-	3.56726e-07	PIP4K2A
ENSG00000249550.2	0.230339	5	chr12_113735841_113735871_-,chr12_113744575_113744605_-,chr12_113744677_113744707_-,chr12_113750502_113750532_-,chr12_113757086_113757142_-	0.58495
ENSG00000162994	0.000731775	2	chr2_55175649_55175679_-,chr2_55175682_55175712_-	0.93757	CLHC1
ENSG00000135457	-0.508072	3	chr12_51093756_51093786_-,chr12_51094844_51094874_-,chr12_51094890_51094920_-	4.25736e-06	TFCP2
ENSG00000169057	-0.660638	6	chrX_154021573_154021603_-,chrX_154021673_154021703_-,chrX_154021776_154021834_-,chrX_154024745_154024775_-,chrX_154030234_154030264_-,chrX_154030307_154030337_-	4.62972e-12	MECP2
ENSG00000171992	1.30333	3	chr5_150654099_150654154_+,chr5_150654202_150654232_+,chr5_150659177_150659207_+	1.46196e-06	SYNPO
ENSG00000170473	-0.0194117	2	chr12_55901413_55901443_-,chr12_55901457_55901487_-	1	PYM1
ENSG00000120333	-0.812138	7	chr1_175010266_175010296_-,chr1_175010696_175010726_-,chr1_175010747_175010777_-,chr1_175010795_175010825_-,chr1_175014407_175014437_-,chr1_175014487_175014544_-,chr1_175014576_175014606_-	1.45086e-15	MRPS14
ENSG00000143416	0.147008	2	chr1_151364304_151364334_-,chr1_151364379_151364409_-	0.607868	SELENBP1
ENSG00000198522	0.261184	3	chr2_27650649_27650679_+,chr2_27650773_27650803_+,chr2_27650816_27650846_+	0.53135	GPN1
ENSG00000143761	-0.0911427	6	chr1_228098175_228098205_+,chr1_228098961_228098991_+,chr1_228099005_228099090_+,chr1_228099095_228099125_+,chr1_228099138_228099168_+,chr1_228099179_228099209_+	4.38188e-10	ARF1
ENSG00000118873	-1.54159	2	chr1_220150429_220150459_-,chr1_220151100_220151130_-	5.43176e-06	RAB3GAP2
ENSG00000136938	-0.0781058	5	chr9_98011360_98011390_+,chr9_98015375_98015405_+,chr9_98015417_98015447_+,chr9_98015748_98015778_+,chr9_98015787_98015817_+	0.167032	ANP32B
ENSG00000007520	-0.210299	5	chr16_1349240_1349270_-,chr16_1349306_1349336_-,chr16_1349371_1349401_-,chr16_1349427_1349457_-,chr16_1349459_1349489_-	0.2079	TSR3
ENSG00000179933	-0.183154	4	chr14_23098371_23098401_+,chr14_23098431_23098489_+,chr14_23098492_23098522_+,chr14_23098578_23098608_+	9.40689e-06	C14orf119
ENSG00000135698	-2.06692	7	chr16_82148162_82148192_-,chr16_82148243_82148301_-,chr16_82148324_82148354_-,chr16_82148579_82148609_-,chr16_82151394_82151424_-,chr16_82163980_82164010_-,chr16_82164031_82164061_-	1.24166e-09	MPHOSPH6
ENSG00000164615	-0.0445571	2	chr5_134751271_134751301_+,chr5_134751333_134751391_+	0.547903	CAMLG
ENSG00000149679	0.419589	4	chr20_62386303_62386333_-,chr20_62388634_62388664_-,chr20_62388709_62388739_-,chr20_62388865_62388895_-	0.0882471	CABLES2
ENSG00000101311	0.143756	2	chr20_6074819_6074875_-,chr20_6075199_6075229_-	0.99069	FERMT1
ENSG00000138768	-0.0113001	4	chr4_75804243_75804273_+,chr4_75813374_75813404_+,chr4_75813541_75813601_+,chr4_75814183_75814213_+	0.000436693	USO1
ENSG00000171861	-0.0430855	2	chr17_792310_792340_+,chr17_792471_792501_+	0.60462	MRM3
ENSG00000181751	-1.42785	4	chr5_103277057_103277087_+,chr5_103277198_103277228_+,chr5_103278284_103278314_+,chr5_103278342_103278372_+	1.00939e-07	C5orf30
ENSG00000100324	0.0280716	2	chr22_39431757_39431787_+,chr22_39431852_39431882_+	0.943817	TAB1
ENSG00000037897	-0.3972	4	chr12_57768523_57768553_-,chr12_57768556_57768641_-,chr12_57768648_57768678_-,chr12_57768768_57768798_-	0.11606	METTL1
ENSG00000148950	0.0084617	2	chr11_31432401_31432431_-,chr11_31432476_31432506_-	1	IMMP1L
ENSG00000119950	-0.703272	3	chr10_110279264_110279294_+,chr10_110286476_110286506_+,chr10_110286605_110286635_+	0.533987	MXI1
ENSG00000124523	-0.528491	3	chr6_13612043_13612099_+,chr6_13612143_13612173_+,chr6_13614528_13614558_+	2.14593e-05	SIRT5
ENSG00000104714	1.15976	6	chr8_614746_614776_-,chr8_664203_664233_-,chr8_664367_664397_-,chr8_673210_673240_-,chr8_692614_692644_-,chr8_707786_707816_-	0.00986475	ERICH1
ENSG00000125779	-0.636074	6	chr20_3908595_3908652_+,chr20_3923477_3923507_+,chr20_3923510_3923540_+,chr20_3923595_3923625_+,chr20_3923677_3923707_+,chr20_3923712_3923798_+	1.40959e-07	PANK2
ENSG00000162377	-1.85027	3	chr1_52686837_52686867_-,chr1_52687471_52687501_-,chr1_52687506_52687561_-	0.000146219	COA7
ENSG00000163166	0.015303	2	chr2_127503387_127503417_-,chr2_127504787_127504817_-	0.918428	IWS1
ENSG00000261845.2	-0.102996	2	chr17_82602861_82602891_-,chr17_82604575_82604605_-	0.96386
ENSG00000123080	0.164499	3	chr1_50974458_50974488_+,chr1_50974556_50974586_+,chr1_50974604_50974634_+	0.484629	CDKN2C
ENSG00000169490	-0.265201	3	chr8_38990527_38990557_-,chr8_38990758_38990788_-,chr8_38990804_38990834_-	0.00215352	TM2D2
ENSG00000108828	-0.129726	3	chr17_43014432_43014490_-,chr17_43014607_43014637_-,chr17_43014652_43014682_-	0.000592052	VAT1
ENSG00000138028	-0.0200994	2	chr2_27100594_27100624_-,chr2_27101078_27101108_-	0.643959	CGREF1
ENSG00000139436	-1.03541	5	chr12_109929778_109929834_-,chr12_109932579_109932609_-,chr12_109932615_109932645_-,chr12_109932703_109932733_-,chr12_109948062_109948092_-	1.51771e-05	GIT2
ENSG00000249936	0.876872	3	chr4_46723659_46723689_-,chr4_46723757_46723787_-,chr4_46723915_46723945_-	8.34143e-06	RAC1P2
ENSG00000166188	-0.0514025	2	chr16_57994676_57994706_-,chr16_57994766_57994796_-	0.969089	ZNF319
ENSG00000145920	0.616529	6	chr5_175879031_175879061_+,chr5_175882980_175883010_+,chr5_175883020_175883050_+,chr5_175883105_175883135_+,chr5_175883949_175883979_+,chr5_175883991_175884021_+	0.123015	CPLX2
ENSG00000134815	0.216499	3	chr19_47382249_47382279_+,chr19_47382615_47382645_+,chr19_47382674_47382704_+	0.661551	DHX34
ENSG00000111087	-1.52084	2	chr12_57464913_57464943_+,chr12_57472238_57472268_+	0.00907661	GLI1
ENSG00000184602	-0.369403	3	chr16_11679052_11679082_+,chr16_11679115_11679145_+,chr16_11679163_11679193_+	0.352579	SNN
ENSG00000040633	-1.46989	6	chr17_7235038_7235068_-,chr17_7235074_7235104_-,chr17_7235121_7235151_-,chr17_7235258_7235316_-,chr17_7235368_7235398_-,chr17_7235412_7235442_-	3.01882e-14	PHF23
ENSG00000131143	0.1376	5	chr16_85806792_85806822_+,chr16_85806846_85806876_+,chr16_85806883_85806913_+,chr16_85806927_85806957_+,chr16_85806972_85807002_+	0.00719231	COX4I1
ENSG00000237493	0.741904	2	chr12_55979967_55979997_-,chr12_55980544_55980574_-	0.0550899	AC034102.1
ENSG00000063601	-3.62214	3	chrX_150751262_150751292_+,chrX_150755908_150755938_+,chrX_150764894_150764924_+	0.00197581	MTMR1
ENSG00000205138	-0.0468969	2	chr19_35996168_35996198_+,chr19_35996282_35996339_+	0.694473	SDHAF1
ENSG00000122786	0.179016	5	chr7_134933287_134933317_+,chr7_134933936_134933966_+,chr7_134947740_134947770_+,chr7_134968703_134968733_+,chr7_134968754_134968784_+	4.28874e-11	CALD1
ENSG00000078808	0.271837	4	chr1_1216887_1216917_-,chr1_1216931_1216961_-,chr1_1216977_1217007_-,chr1_1217071_1217101_-	0.333316	SDF4
ENSG00000117226	-0.322821	2	chr1_89006798_89006828_-,chr1_89008934_89008964_-	0.13948	GBP3
ENSG00000138081	-0.676881	5	chr2_47806920_47806950_-,chr2_47806965_47806995_-,chr2_47807622_47807652_-,chr2_47807698_47807728_-,chr2_47813268_47813298_-	3.03184e-07	FBXO11
ENSG00000244754	-0.322878	5	chr13_32517621_32517651_-,chr13_32517689_32517719_-,chr13_32517758_32517813_-,chr13_32526819_32526878_-,chr13_32526973_32527003_-	1.52989e-05	N4BP2L2
ENSG00000155229	0.155515	3	chr10_97458324_97458354_-,chr10_97458453_97458483_-,chr10_97458499_97458554_-	0.076387	MMS19
ENSG00000113734	-0.0276646	2	chr5_173164336_173164366_+,chr5_173164369_173164399_+	0.818157	BNIP1
ENSG00000157456	0.0778561	2	chr15_59123591_59123621_+,chr15_59125015_59125045_+	0.647883	CCNB2
ENSG00000165410	-1.04068	4	chr14_34710447_34710477_-,chr14_34712013_34712043_-,chr14_34712083_34712113_-,chr14_34712124_34712154_-	2.87402e-05	CFL2
ENSG00000109576	-0.229974	5	chr4_170060222_170060252_-,chr4_170060271_170060301_-,chr4_170060673_170060703_-,chr4_170075271_170075301_-,chr4_170075340_170075370_-	0.0408499	AADAT
ENSG00000054983	-1.57736	4	chr14_87933014_87933044_-,chr14_87933404_87933434_-,chr14_87934113_87934143_-,chr14_87963314_87963344_-	1.19147e-05	GALC
ENSG00000180921	-0.353896	4	chr8_143723933_143723963_-,chr8_143723968_143723998_-,chr8_143724320_143724350_-,chr8_143724403_143724433_-	0.405833	FAM83H
ENSG00000124688	-0.0529882	2	chr6_43640801_43640831_+,chr6_43640911_43640941_+	0.63008	MAD2L1BP
ENSG00000070413	-1.30474	3	chr22_19036286_19036316_-,chr22_19036364_19036394_-,chr22_19039691_19039721_-	0.00940514	DGCR2
ENSG00000132170	0.312795	4	chr3_12310794_12310824_+,chr3_12406051_12406081_+,chr3_12434239_12434269_+,chr3_12434314_12434344_+	0.660485	PPARG
ENSG00000167283	0.0281523	2	chr11_118409106_118409163_+,chr11_118409169_118409199_+	0.0120605	ATP5MG
ENSG00000226174	-0.00836222	3	chr14_105401241_105401271_+,chr14_105401288_105401318_+,chr14_105416574_105416604_+	0.174704	TEX22
ENSG00000059573	0.0314656	2	chr10_95605941_95605971_-,chr10_95605988_95606018_-	0.409721	ALDH18A1
ENSG00000153531	0.165702	2	chr13_113421920_113421975_-,chr13_113421979_113422009_-	0.991599	ADPRHL1
ENSG00000162073	-0.386899	3	chr16_2972775_2972805_+,chr16_2973336_2973366_+,chr16_2973454_2973484_+	0.0563905	PAQR4
ENSG00000174748	-0.758562	5	chr3_23919398_23919428_+,chr3_23919440_23919470_+,chr3_23919493_23919552_+,chr3_23919685_23919715_+,chr3_23919727_23919786_+	2.51389e-12	RPL15
ENSG00000182117	0.0155889	2	chr15_34341691_34341749_-,chr15_34341751_34341809_-	0.63149	NOP10
ENSG00000196586	-0.0434041	2	chr6_75890236_75890266_+,chr6_75916155_75916185_+	0.000899264	MYO6
ENSG00000162298	-0.0917847	2	chr11_65127247_65127277_-,chr11_65127279_65127309_-	0.0150204	SYVN1
ENSG00000117153	-0.166811	5	chr1_202891116_202891146_-,chr1_202891215_202891245_-,chr1_202891880_202891910_-,chr1_202892381_202892438_-,chr1_202903630_202903660_-	0.00726432	KLHL12
ENSG00000125743	0.232153	3	chr19_45687460_45687490_-,chr19_45687507_45687594_-,chr19_45687638_45687668_-	0.00564648	SNRPD2
ENSG00000259353.1	0.814133	2	chr15_58856828_58856858_-,chr15_58864040_58864070_-	0.0103854
ENSG00000171298	-1.59991	3	chr17_80102703_80102733_+,chr17_80119786_80119816_+,chr17_80119847_80119877_+	0.00984981	GAA
ENSG00000197081	0.0313886	2	chr6_160106441_160106471_+,chr6_160106521_160106551_+	0.74284	IGF2R
ENSG00000129195	0.0596328	2	chr17_6450947_6450977_+,chr17_6451035_6451065_+	0.609721	PIMREG
ENSG00000169684	-0.149643	4	chr15_78590071_78590101_+,chr15_78590119_78590149_+,chr15_78590156_78590186_+,chr15_78590222_78590252_+	0.978117	CHRNA5
ENSG00000204580	0.0300976	3	chr6_30900034_30900064_+,chr6_30900072_30900102_+,chr6_30900126_30900156_+	0.611962	DDR1
ENSG00000148218	0.0562652	4	chr9_113386312_113386342_-,chr9_113386375_113386405_-,chr9_113387468_113387498_-,chr9_113388210_113388240_-	0.470107	ALAD
ENSG00000159335	0.159195	6	chr12_6769609_6769669_+,chr12_6769930_6769960_+,chr12_6769969_6769999_+,chr12_6770760_6770790_+,chr12_6770794_6770824_+,chr12_6770922_6770952_+	0.997639	PTMS
ENSG00000239523.1	-1.85079	4	chr3_123585834_123585864_+,chr3_123612317_123612347_+,chr3_123612382_123612412_+,chr3_123612533_123612593_+	9.57415e-06
ENSG00000061987	-1.18097	3	chr12_62593018_62593048_+,chr12_62593248_62593278_+,chr12_62601768_62601798_+	0.597522	MON2
ENSG00000185630	-0.644961	6	chr1_164559983_164560013_+,chr1_164847041_164847071_+,chr1_164849915_164849945_+,chr1_164850030_164850060_+,chr1_164850418_164850478_+,chr1_164851800_164851830_+	4.89323e-08	PBX1
ENSG00000135446	0.356806	6	chr12_57748072_57748102_-,chr12_57748107_57748137_-,chr12_57748145_57748175_-,chr12_57748215_57748274_-,chr12_57748277_57748307_-,chr12_57748351_57748381_-	2.36445e-07	CDK4
ENSG00000118515	0.000839622	2	chr6_134169256_134169286_-,chr6_134253294_134253324_-	0.671099	SGK1
ENSG00000125458	-0.0936777	3	chr17_75130228_75130258_-,chr17_75130262_75130292_-,chr17_75130303_75130333_-	0.249394	NT5C
ENSG00000156983	0.107811	2	chr3_9747807_9747837_+,chr3_9747971_9748001_+	0.616259	BRPF1
ENSG00000139636	0.0269414	2	chr12_49097139_49097169_-,chr12_49097188_49097218_-	0.880051	LMBR1L
ENSG00000147162	-2.46225	8	chrX_71573793_71573823_+,chrX_71574089_71574146_+,chrX_71574173_71574203_+,chrX_71574228_71574258_+,chrX_71574274_71574304_+,chrX_71574322_71574352_+,chrX_71575745_71575775_+,chrX_71575805_71575835_+	7.47518e-13	OGT
ENSG00000167005	-0.555482	4	chr16_56429133_56429163_-,chr16_56431676_56431706_-,chr16_56432546_56432576_-,chr16_56432625_56432655_-	6.98568e-06	NUDT21
ENSG00000134371	-0.864716	4	chr1_193250984_193251014_+,chr1_193251026_193251056_+,chr1_193251108_193251138_+,chr1_193251307_193251337_+	8.1564e-05	CDC73
ENSG00000108679	0.211724	4	chr17_78971255_78971310_-,chr17_78971326_78971385_-,chr17_78971401_78971431_-,chr17_78971433_78971463_-	0.0989089	LGALS3BP
ENSG00000144566	-2.84532	3	chr3_19984472_19984502_+,chr3_19985003_19985033_+,chr3_19985145_19985175_+	2.00716e-08	RAB5A
ENSG00000125691	0.00131547	2	chr17_38850081_38850111_-,chr17_38850128_38850186_-	1	RPL23
ENSG00000010072	-0.476766	6	chr1_231351554_231351584_+,chr1_231351767_231351797_+,chr1_231351932_231351962_+,chr1_231352497_231352527_+,chr1_231352724_231352754_+,chr1_231353097_231353127_+	0.00147856	SPRTN
ENSG00000154319	0.00176909	2	chr8_11421497_11421527_-,chr8_11421562_11421592_-	0.98212	FAM167A
ENSG00000114302	-6.35138	9	chr3_48746561_48746616_-,chr3_48746667_48746697_-,chr3_48746738_48746768_-,chr3_48747042_48747072_-,chr3_48747125_48747155_-,chr3_48747217_48747247_-,chr3_48747296_48747326_-,chr3_48751237_48751293_-,chr3_48751296_48751326_-	2.05185e-14	PRKAR2A
ENSG00000197024	0.423025	3	chr7_149182311_149182341_+,chr7_149182772_149182802_+,chr7_149191006_149191036_+	0.0294719	ZNF398
ENSG00000123485	-0.330225	4	chr2_233836702_233836761_-,chr2_233837356_233837411_-,chr2_233837436_233837466_-,chr2_233852580_233852610_-	0.00921038	HJURP
ENSG00000142168	-0.273069	7	chr21_31659784_31659842_+,chr21_31668489_31668519_+,chr21_31668565_31668595_+,chr21_31668647_31668677_+,chr21_31668802_31668858_+,chr21_31668864_31668894_+,chr21_31668896_31668926_+	6.29872e-13	SOD1
ENSG00000136518	-0.0322718	4	chr3_179588220_179588250_+,chr3_179588252_179588282_+,chr3_179588330_179588360_+,chr3_179588377_179588407_+	0.636305	ACTL6A
ENSG00000172992	-0.593857	2	chr17_45023344_45023374_-,chr17_45059276_45059306_-	0.150298	DCAKD
ENSG00000103811	0.0712303	2	chr15_78921737_78921795_-,chr15_78921858_78921888_-	0.845477	CTSH
ENSG00000117519	-3.02831	4	chr1_94896959_94896989_-,chr1_94897208_94897238_-,chr1_94897403_94897433_-,chr1_94897483_94897513_-	3.59679e-07	CNN3
ENSG00000065882	0.537708	2	chr4_37960984_37961014_+,chr4_38137589_38137644_+	0.000611616	TBC1D1
ENSG00000161249	0.0339033	2	chr19_35497220_35497250_-,chr19_35503304_35503334_-	0.997912	DMKN
ENSG00000105948	0.0320961	2	chr7_139189653_139189683_+,chr7_139189772_139189802_+	0.419662	TTC26
ENSG00000103415	0.0367072	2	chr16_4509872_4509902_+,chr16_4510317_4510347_+	0.201809	HMOX2
ENSG00000164751	-0.110547	4	chr8_76982921_76982951_-,chr8_76982992_76983022_-,chr8_76983023_76983053_-,chr8_76983070_76983100_-	0.548191	PEX2
ENSG00000159445	0.891433	6	chr1_151874055_151874085_-,chr1_151874233_151874263_-,chr1_151874287_151874317_-,chr1_151894830_151894860_-,chr1_151894948_151894978_-,chr1_151895035_151895065_-	0.0795394	THEM4
ENSG00000107833	0.0328075	2	chr10_101781325_101781355_-,chr10_101781398_101781428_-	0.633179	NPM3
ENSG00000164934	-0.0152336	3	chr8_103442945_103442975_+,chr8_103443029_103443059_+,chr8_103443089_103443119_+	0.818157	DCAF13
ENSG00000174684	-0.759762	5	chr11_66345374_66345404_-,chr11_66345405_66345435_-,chr11_66345475_66345505_-,chr11_66345649_66345679_-,chr11_66345705_66345735_-	0.352175	B4GAT1
ENSG00000119900	0.0971924	2	chr6_71302111_71302141_+,chr6_71302240_71302270_+	0.881356	OGFRL1
ENSG00000005893	-0.576524	5	chrX_120430940_120430996_-,chrX_120431153_120431183_-,chrX_120431261_120431318_-,chrX_120436494_120436554_-,chrX_120438558_120438588_-	2.38693e-08	LAMP2
ENSG00000119650	-0.776537	3	chr14_76059241_76059271_+,chr14_76083667_76083697_+,chr14_76083712_76083742_+	1.63871e-06	IFT43
ENSG00000174021	-0.083294	3	chr1_84498273_84498383_-,chr1_84498386_84498416_-,chr1_84498423_84498453_-	0.867316	GNG5
ENSG00000160285	0.0543044	2	chr21_46189131_46189161_-,chr21_46189190_46189220_-	0.991587	LSS
ENSG00000163956	-0.00590344	3	chr4_3512567_3512597_-,chr4_3512613_3512643_-,chr4_3512657_3512687_-	0.956649	LRPAP1
ENSG00000128731	-0.690167	6	chr15_28111040_28111070_-,chr15_28111424_28111484_-,chr15_28198331_28198361_-,chr15_28279820_28279850_-,chr15_28280045_28280075_-,chr15_28319829_28319859_-	2.51057e-10	HERC2
ENSG00000079785	0.234616	2	chr2_15627115_15627145_+,chr2_15631043_15631101_+	0.000855536	DDX1
ENSG00000092108	1.00365	2	chr14_30632041_30632071_+,chr14_30735769_30735828_+	0.110072	SCFD1
ENSG00000167967	1.27098	3	chr16_2225783_2225813_+,chr16_2235667_2235697_+,chr16_2235712_2235742_+	0.0857458	E4F1
ENSG00000166337	0.164182	4	chr11_6610813_6610843_-,chr11_6610845_6610875_-,chr11_6610881_6610911_-,chr11_6610921_6610951_-	1.06654e-05	TAF10
ENSG00000160767	-0.401395	3	chr1_155247205_155247235_-,chr1_155247277_155247307_-,chr1_155247380_155247410_-	0.481658	FAM189B
ENSG00000163214	0.0361108	3	chr2_38797729_38797759_-,chr2_38797782_38797812_-,chr2_38797842_38797872_-	0.643942	DHX57
ENSG00000176542	0.0854319	2	chr3_113648385_113648415_-,chr3_113674832_113674862_-	0.917844	USF3
ENSG00000141219	-0.015408	4	chr17_73245313_73245343_+,chr17_73247497_73247527_+,chr17_73248772_73248802_+,chr17_73248850_73248880_+	0.0881917	C17orf80
ENSG00000126261	0.00108065	3	chr19_34469712_34469742_+,chr19_34469765_34469795_+,chr19_34469861_34469891_+	0.504943	UBA2
ENSG00000108960	0.0600431	4	chr17_55392622_55392652_-,chr17_55393041_55393071_-,chr17_55419665_55419695_-,chr17_55419865_55419895_-	0.000160382	MMD
ENSG00000185728	-7.89094	10	chr8_63210138_63210168_+,chr8_63210406_63210436_+,chr8_63210453_63210483_+,chr8_63210513_63210543_+,chr8_63210611_63210641_+,chr8_63210718_63210748_+,chr8_63212428_63212458_+,chr8_63212577_63212607_+,chr8_63212625_63212655_+,chr8_63212756_63212786_+	2.26235e-22	YTHDF3
ENSG00000111481	-0.709544	2	chr12_54350847_54350877_+,chr12_54351816_54351846_+	0.000480452	COPZ1
ENSG00000038219	-5.57905	4	chr4_13568738_13568768_-,chr4_13568847_13568877_-,chr4_13568949_13568979_-,chr4_13569497_13569527_-	6.85625e-08	BOD1L1
ENSG00000171608	0.0458274	2	chr1_9728776_9728806_+,chr1_9728889_9728919_+	0.838291	PIK3CD
ENSG00000136485	-1.43381	7	chr17_63589231_63589261_+,chr17_63589422_63589452_+,chr17_63590386_63590416_+,chr17_63591346_63591376_+,chr17_63594043_63594073_+,chr17_63594161_63594191_+,chr17_63594236_63594266_+	3.67239e-15	DCAF7
ENSG00000165060	-1.13077	7	chr9_69072776_69072806_+,chr9_69072810_69072840_+,chr9_69072902_69072932_+,chr9_69072939_69072969_+,chr9_69072991_69073021_+,chr9_69073035_69073065_+,chr9_69073071_69073101_+	0.245551	FXN
ENSG00000109794	0.11521	2	chr4_186158893_186158923_+,chr4_186172112_186172142_+	0.785475	FAM149A
ENSG00000174780	-0.5833	7	chr4_56495365_56495395_+,chr4_56501792_56501822_+,chr4_56501910_56501940_+,chr4_56502385_56502415_+,chr4_56502927_56502957_+,chr4_56502997_56503027_+,chr4_56503077_56503107_+	1.76394e-12	SRP72
ENSG00000102401	-2.0286	5	chrX_101626182_101626212_+,chrX_101626216_101626246_+,chrX_101626286_101626316_+,chrX_101626345_101626403_+,chrX_101626454_101626484_+	0.0107748	ARMCX3
ENSG00000115275	0.0116091	2	chr2_74461069_74461099_-,chr2_74461104_74461134_-	0.99209	MOGS
ENSG00000187231	-0.04279	3	chr2_179109303_179109333_-,chr2_179109365_179109395_-,chr2_179109396_179109426_-	0.97088	SESTD1
ENSG00000170185	-2.91908	4	chr4_143214091_143214121_+,chr4_143220501_143220531_+,chr4_143220545_143220575_+,chr4_143220611_143220641_+	0.0202929	USP38
ENSG00000091140	-0.512799	6	chr7_107919559_107919589_+,chr7_107919623_107919653_+,chr7_107919715_107919745_+,chr7_107919935_107919965_+,chr7_107923849_107923879_+,chr7_107929062_107929092_+	1.08807e-06	DLD
ENSG00000162545	-1.0831	4	chr1_20482396_20482426_-,chr1_20482456_20482486_-,chr1_20482977_20483007_-,chr1_20483352_20483382_-	1.18807e-12	CAMK2N1
ENSG00000169249	0.0128922	2	chrX_15823191_15823221_+,chrX_15823230_15823260_+	0.904397	ZRSR2
ENSG00000116667	0.114187	3	chr1_184507653_184507683_+,chr1_184619683_184619713_+,chr1_184619724_184619754_+	0.448308	C1orf21
ENSG00000196072	-0.566177	6	chr10_100274700_100274730_-,chr10_100274731_100274761_-,chr10_100274780_100274837_-,chr10_100274987_100275017_-,chr10_100275106_100275136_-,chr10_100275150_100275180_-	1.28583e-11	BLOC1S2
ENSG00000241956.5	-0.450099	5	chr5_165025887_165025917_+,chr5_165226433_165226463_+,chr5_165663861_165663891_+,chr5_165772218_165772248_+,chr5_165993485_165993515_+	0.581093
ENSG00000159131	3.22232	6	chr21_33503933_33503992_-,chr21_33504012_33504042_-,chr21_33504086_33504116_-,chr21_33509857_33509887_-,chr21_33510763_33510793_-,chr21_33524009_33524039_-	2.8398e-05	GART
ENSG00000101752	#NAME?	6	chr18_21864811_21864841_+,chr18_21865232_21865262_+,chr18_21865889_21865919_+,chr18_21869882_21869912_+,chr18_21869946_21869976_+,chr18_21870020_21870050_+	0.010816	MIB1
ENSG00000185950	0.047763	4	chr13_109753837_109753867_-,chr13_109753921_109753951_-,chr13_109755234_109755292_-,chr13_109755302_109755332_-	0.859364	IRS2
ENSG00000177728	-0.0137321	2	chr17_75500017_75500047_+,chr17_75500058_75500088_+	0.952574	TMEM94
ENSG00000067992	-0.146118	3	chrX_24534068_24534098_+,chrX_24534115_24534145_+,chrX_24534392_24534422_+	0.0635226	PDK3
ENSG00000163002	-1.62243	2	chr2_183161407_183161437_+,chr2_183161650_183161680_+	0.269621	NUP35
ENSG00000141424	0.0387226	3	chr18_36108531_36108588_-,chr18_36108603_36108633_-,chr18_36108691_36108721_-	0.532272	SLC39A6
ENSG00000130175	0.284133	2	chr19_11450784_11450841_+,chr19_11450913_11450968_+	0.272095	PRKCSH
ENSG00000250471	-0.017596	2	chr4_8174892_8174922_+,chr4_8175004_8175034_+	1	GMPSP1
ENSG00000168397	-0.229024	4	chr2_241672530_241672560_+,chr2_241672599_241672629_+,chr2_241673773_241673803_+,chr2_241673827_241673857_+	3.21399e-08	ATG4B
ENSG00000028116	1.11783	4	chr2_58131994_58132024_+,chr2_58133067_58133097_+,chr2_58159719_58159749_+,chr2_58159841_58159871_+	0.0594221	VRK2
ENSG00000159346	0.0161941	3	chr1_202940832_202940862_-,chr1_202941006_202941036_-,chr1_202941045_202941075_-	0.347942	ADIPOR1
ENSG00000141012	0.0319878	2	chr16_88813734_88813764_-,chr16_88813766_88813796_-	0.940525	GALNS
ENSG00000090776	0.0488759	2	chrX_68842033_68842063_+,chrX_68842064_68842094_+	1	EFNB1
ENSG00000136819	0.213032	6	chr9_129827290_129827320_-,chr9_129827339_129827369_-,chr9_129827582_129827612_-,chr9_129827651_129827681_-,chr9_129831899_129831929_-,chr9_129833671_129833701_-	4.03539e-08	C9orf78
ENSG00000162923	-1.32192	9	chr1_224385146_224385176_-,chr1_224385275_224385305_-,chr1_224385391_224385421_-,chr1_224385490_224385520_-,chr1_224387843_224387873_-,chr1_224389136_224389166_-,chr1_224389250_224389280_-,chr1_224389459_224389489_-,chr1_224389544_224389574_-	5.65821e-06	WDR26
ENSG00000132467	-0.0770142	4	chr4_70690105_70690135_+,chr4_70690150_70690180_+,chr4_70690453_70690483_+,chr4_70690521_70690551_+	1.00529e-05	UTP3
ENSG00000158411	-0.0259295	3	chr2_99168947_99168977_-,chr2_99169263_99169293_-,chr2_99169360_99169390_-	0.924878	MITD1
ENSG00000092470	0.66213	2	chr15_43828023_43828053_+,chr15_43866987_43867017_+	0.044059	WDR76
ENSG00000174028	0.0100146	2	chrX_23077104_23077134_+,chrX_23077192_23077222_+	0.730581	FAM3C2
ENSG00000164008	0.14027	2	chr1_42775465_42775495_+,chr1_42775497_42775527_+	0.710781	C1orf50
ENSG00000143952	-0.607133	3	chr2_63892901_63892931_-,chr2_63892954_63892984_-,chr2_63893056_63893086_-	0.20136	VPS54
ENSG00000181222	0.578789	3	chr17_7513830_7513860_+,chr17_7514525_7514555_+,chr17_7514586_7514616_+	0.12455	POLR2A
ENSG00000214114	-1.69754	3	chr1_38863507_38863537_-,chr1_38864501_38864531_-,chr1_38864590_38864650_-	3.95203e-08	MYCBP
ENSG00000186111	-0.130294	2	chr19_3630183_3630213_-,chr19_3630428_3630458_-	0.996466	PIP5K1C
ENSG00000123684	-0.370295	10	chr1_211743620_211743650_-,chr1_211744980_211745010_-,chr1_211745042_211745072_-,chr1_211746467_211746497_-,chr1_211747854_211747884_-,chr1_211747917_211747947_-,chr1_211748007_211748037_-,chr1_211748075_211748105_-,chr1_211749789_211749819_-,chr1_211749873_211749903_-	2.36925e-21	LPGAT1
ENSG00000123200	0.316895	4	chr13_45969567_45969597_-,chr13_45975393_45975423_-,chr13_46010348_46010378_-,chr13_46042164_46042194_-	0.0585102	ZC3H13
ENSG00000228196	-0.0443223	2	chr1_178746338_178746368_-,chr1_178746414_178746444_-	0.893763	PTPN2P1
ENSG00000079134	0.0578797	2	chr18_214520_214550_-,chr18_214574_214604_-	0.570222	THOC1
ENSG00000106609	0.498812	3	chr7_66955960_66955990_+,chr7_66956002_66956062_+,chr7_66956123_66956153_+	3.84234e-06	TMEM248
ENSG00000198947	0.246172	5	chrX_31530648_31530678_-,chrX_32092725_32092755_-,chrX_32616691_32616721_-,chrX_32628259_32628289_-,chrX_32975347_32975377_-	0.00430515	DMD
ENSG00000146067	-2.9315	2	chr5_177519789_177519819_-,chr5_177552893_177552923_-	1.09169e-05	FAM193B
ENSG00000198018	-0.126811	6	chr10_99705563_99705593_+,chr10_99705663_99705693_+,chr10_99706138_99706168_+,chr10_99707127_99707157_+,chr10_99719048_99719078_+,chr10_99719120_99719150_+	0.0486092	ENTPD7
ENSG00000107897	-0.391929	6	chr10_27195217_27195247_-,chr10_27195296_27195326_-,chr10_27195341_27195371_-,chr10_27196997_27197027_-,chr10_27197139_27197169_-,chr10_27204440_27204470_-	2.43758e-11	ACBD5
ENSG00000134363	-0.225545	4	chr5_53486017_53486047_+,chr5_53486063_53486093_+,chr5_53486103_53486133_+,chr5_53487104_53487134_+	0.000416561	FST
ENSG00000100601	-3.52306	4	chr14_77673049_77673079_-,chr14_77673095_77673125_-,chr14_77691733_77691763_-,chr14_77691827_77691857_-	0.00015151	ALKBH1
ENSG00000188483	0.238032	3	chr9_129176658_129176688_-,chr9_129176710_129176740_-,chr9_129176789_129176819_-	5.29517e-06	IER5L
ENSG00000168556	-0.0620939	2	chr4_183510944_183510974_+,chr4_183511039_183511096_+	0.831527	ING2
ENSG00000135404	0.0459065	3	chr12_55725442_55725500_-,chr12_55725502_55725532_-,chr12_55725550_55725580_-	0.00388666	CD63
ENSG00000105879	-0.95892	4	chr7_107759554_107759584_+,chr7_107759656_107759686_+,chr7_107761568_107761598_+,chr7_107761637_107761667_+	8.31291e-09	CBLL1
ENSG00000103248	-1.08267	5	chr16_86530186_86530216_-,chr16_86530275_86530305_-,chr16_86530832_86530862_-,chr16_86530877_86530907_-,chr16_86547119_86547176_-	0.181196	MTHFSD
ENSG00000110660	-0.380089	3	chr11_107790995_107791025_-,chr11_107791100_107791130_-,chr11_107791139_107791169_-	0.601464	SLC35F2
ENSG00000154079	-3.09613	5	chr6_70567575_70567605_+,chr6_70585764_70585794_+,chr6_70588752_70588812_+,chr6_70588844_70588874_+,chr6_70589539_70589569_+	0.0154985	SDHAF4
ENSG00000142669	0.212144	3	chr1_26281265_26281321_+,chr1_26281327_26281357_+,chr1_26281434_26281522_+	0.0288023	SH3BGRL3
ENSG00000003056	0.367688	5	chr12_8940363_8940393_-,chr12_8941421_8941451_-,chr12_8941469_8941499_-,chr12_8941523_8941553_-,chr12_8941573_8941603_-	0.380706	M6PR
ENSG00000198730	0.0840524	2	chr11_10772626_10772656_+,chr11_10779687_10779743_+	0.693817	CTR9
ENSG00000147533	-1.81179	5	chr8_41509812_41509842_+,chr8_41509849_41509879_+,chr8_41510000_41510030_+,chr8_41510196_41510226_+,chr8_41510950_41510980_+	7.749e-06	GOLGA7
ENSG00000122958	-2.21933	4	chr10_69171551_69171581_+,chr10_69171622_69171652_+,chr10_69171678_69171708_+,chr10_69172831_69172861_+	5.7282e-10	VPS26A
ENSG00000139718	-0.735199	2	chr12_121810971_121811001_+,chr12_121832598_121832656_+	0.00452547	SETD1B
ENSG00000112715	-2.16156	3	chr6_43785808_43785864_+,chr6_43786323_43786383_+,chr6_43786421_43786451_+	4.30323e-10	VEGFA
ENSG00000068024	-2.16506	2	chr2_239048687_239048717_-,chr2_239052672_239052702_-	1.66425e-07	HDAC4
ENSG00000151445	-0.706222	2	chr14_77426682_77426712_-,chr14_77440549_77440579_-	0.0842389	VIPAS39
ENSG00000164068	0.0856382	2	chr3_49721391_49721421_+,chr3_49721499_49721529_+	0.784148	RNF123
ENSG00000135940	0.0648443	3	chr2_97648024_97648054_+,chr2_97648107_97648162_+,chr2_97648164_97648194_+	0.429306	COX5B
ENSG00000111144	-0.0215794	3	chr12_96000803_96000860_-,chr12_96000879_96000934_-,chr12_96000971_96001001_-	0.797855	LTA4H
ENSG00000169814	-0.214559	3	chr3_15642214_15642244_+,chr3_15645792_15645822_+,chr3_15647610_15647640_+	0.0119525	BTD
ENSG00000108506	0.225808	9	chr17_61865371_61865401_-,chr17_61865428_61865458_-,chr17_61865462_61865492_-,chr17_61865507_61865537_-,chr17_61866670_61866700_-,chr17_61866790_61866820_-,chr17_61867197_61867227_-,chr17_61867550_61867580_-,chr17_61879072_61879102_-	3.22261e-05	INTS2
ENSG00000178163	-0.890109	2	chr4_10440385_10440415_-,chr4_10442711_10442741_-	0.0068395	ZNF518B
ENSG00000100393	0.262492	5	chr22_41179477_41179507_+,chr22_41179619_41179699_+,chr22_41179765_41179795_+,chr22_41179988_41180018_+,chr22_41180045_41180103_+	0.000736534	EP300
ENSG00000087191	-0.0123274	4	chr17_63831746_63831805_+,chr17_63831920_63831950_+,chr17_63831964_63832019_+,chr17_63832062_63832092_+	0.00719015	PSMC5
ENSG00000077809	0.555967	2	chr7_74657668_74657698_+,chr7_74717036_74717066_+	0.00113794
ENSG00000163528	-1.08063	2	chr3_14112082_14112112_-,chr3_14112575_14112605_-	0.0282355	CHCHD4
ENSG00000150456	0.0892868	2	chr13_20728931_20728961_-,chr13_20729054_20729084_-	0.776381	EEF1AKMT1
ENSG00000148468	0.00883213	2	chr10_15211643_15211700_-,chr10_15211759_15211789_-	0.995697	FAM171A1
ENSG00000165304	-0.142333	2	chr9_36621287_36621317_+,chr9_36677652_36677682_+	0.0412548	MELK
ENSG00000145687	0.271872	2	chr5_81419874_81419962_-,chr5_81646689_81646719_-	0.0224602	SSBP2
ENSG00000165886	0.126732	2	chr10_97571063_97571093_+,chr10_97571176_97571206_+	0.369841	UBTD1
ENSG00000177426	-0.0824151	2	chr18_3458319_3458349_+,chr18_3458381_3458411_+	0.0133367	TGIF1
ENSG00000187522	4.03484	4	chr10_14846847_14846877_+,chr10_14849639_14849669_+,chr10_14871670_14871700_+,chr10_14871711_14871741_+	0.052622	HSPA14
ENSG00000122643	-0.117911	4	chr7_33011092_33011122_-,chr7_33014130_33014160_-,chr7_33014340_33014370_-,chr7_33014628_33014658_-	0.824365	NT5C3A
ENSG00000087995	-0.171629	4	chr17_62448853_62448883_+,chr17_62448908_62448938_+,chr17_62449346_62449376_+,chr17_62452038_62452068_+	4.33569e-08	METTL2A
ENSG00000271361	0.191936	5	chr6_3018898_3018928_-,chr6_3018941_3018971_-,chr6_3018980_3019010_-,chr6_3020336_3020366_-,chr6_3020394_3020424_-	0.348602	HTATSF1P2
ENSG00000143390	-0.660674	5	chr1_151340640_151340670_-,chr1_151340694_151340724_-,chr1_151340807_151340837_-,chr1_151341960_151341990_-,chr1_151342246_151342276_-	2.72457e-05	RFX5
ENSG00000003756	0.0900838	2	chr3_50118866_50118926_+,chr3_50118930_50118960_+	0.994681	RBM5
ENSG00000164251	-0.0171549	3	chr5_76835192_76835222_+,chr5_76835249_76835279_+,chr5_76835285_76835315_+	1	F2RL1
ENSG00000169241	1.37014	2	chr1_155138639_155138669_+,chr1_155138821_155138879_+	0.00256103	SLC50A1
ENSG00000172046	0.0626058	3	chr3_49108050_49108080_-,chr3_49108126_49108156_-,chr3_49108673_49108703_-	0.83851	USP19
ENSG00000142937	0.254546	6	chr1_44777655_44777685_+,chr1_44777702_44777732_+,chr1_44777751_44777781_+,chr1_44778568_44778598_+,chr1_44778603_44778633_+,chr1_44778648_44778780_+	6.89764e-06	RPS8
ENSG00000139428	0.00359112	2	chr12_109556697_109556727_-,chr12_109556737_109556796_-	0.973029	MMAB
ENSG00000007255	-0.0125166	2	chr19_45162933_45162963_-,chr19_45163038_45163068_-	0.931758	TRAPPC6A
ENSG00000117791	-0.116792	3	chr1_220755647_220755677_+,chr1_220755825_220755855_+,chr1_220784217_220784247_+	0.145103	2025-03-02
ENSG00000116473	-0.187582	4	chr1_111712927_111712957_+,chr1_111713006_111713036_+,chr1_111713084_111713114_+,chr1_111713140_111713170_+	0.302896	RAP1A
ENSG00000114805	0.0282238	2	chr3_155479881_155479911_-,chr3_155504555_155504585_-	0.986916	PLCH1
ENSG00000140332	-0.841645	5	chr15_70047790_70047820_-,chr15_70048204_70048234_-,chr15_70048264_70048294_-,chr15_70048976_70049006_-,chr15_70049035_70049065_-	2.61682e-13	TLE3
ENSG00000100941	0.0105711	4	chr14_39180544_39180574_+,chr14_39180679_39180709_+,chr14_39180750_39180780_+,chr14_39180944_39180974_+	0.611179	PNN
ENSG00000184517	-1.73131	5	chr16_75169576_75169606_+,chr16_75169631_75169661_+,chr16_75171956_75171986_+,chr16_75172058_75172088_+,chr16_75172204_75172234_+	0.000355393	ZFP1
ENSG00000137124	-1.08809	4	chr9_38397423_38397453_+,chr9_38398199_38398229_+,chr9_38398250_38398280_+,chr9_38398631_38398661_+	1.24644e-07	ALDH1B1
ENSG00000125656	0.275888	3	chr19_6368687_6368717_+,chr19_6368800_6368858_+,chr19_6368872_6368902_+	0.822778	CLPP
ENSG00000164776	0.562669	2	chr7_56079845_56079875_-,chr7_56079897_56079953_-	0.215231	PHKG1
ENSG00000067533	-1.23872	5	chr1_218285426_218285456_+,chr1_218331080_218331110_+,chr1_218331240_218331270_+,chr1_218331421_218331451_+,chr1_218331545_218331575_+	3.36332e-08	RRP15
ENSG00000259494	-1.54977	4	chr15_88459478_88459536_-,chr15_88459658_88459688_-,chr15_88460663_88460693_-,chr15_88465505_88465535_-	0.00565911	MRPL46
ENSG00000248161.1	-0.0259323	2	chr4_102418602_102418632_-,chr4_102418715_102418745_-	0.452764
ENSG00000177337.3	0.0407498	3	chr18_3596778_3596808_+,chr18_3597263_3597293_+,chr18_3597342_3597372_+	0.643023
ENSG00000272273.1	0.781556	5	chr6_30743531_30743561_+,chr6_30743562_30743592_+,chr6_30743605_30743635_+,chr6_30743644_30743674_+,chr6_30743686_30743716_+	0.000313027
ENSG00000100814	0.80027	3	chr14_20311370_20311400_-,chr14_20311485_20311515_-,chr14_20311685_20311715_-	0.0198806	CCNB1IP1
ENSG00000163798	0.833369	3	chr2_27685247_27685277_+,chr2_27694758_27694788_+,chr2_27694939_27694969_+	0.0620178	SLC4A1AP
ENSG00000103502	-0.000967094	2	chr16_29858357_29858387_-,chr16_29858396_29858480_-	0.929992	CDIPT
ENSG00000168890	0.166784	3	chr2_85598547_85598577_-,chr2_85598588_85598618_-,chr2_85598983_85599013_-	0.0199737	TMEM150A
ENSG00000169752	-0.927721	4	chr15_75938210_75938240_-,chr15_75941753_75941783_-,chr15_75941834_75941864_-,chr15_75943513_75943543_-	0.00190593	NRG4
ENSG00000139842	-5.19056	5	chr13_113263871_113263901_+,chr13_113264395_113264425_+,chr13_113264442_113264472_+,chr13_113264513_113264543_+,chr13_113265015_113265075_+	3.89325e-05	CUL4A
ENSG00000162669	0.216435	4	chr1_91387373_91387403_-,chr1_91387406_91387436_-,chr1_91387452_91387482_-,chr1_91387497_91387527_-	0.456905	HFM1
ENSG00000198856	-0.81645	5	chr4_108667436_108667466_+,chr4_108667526_108667556_+,chr4_108667560_108667590_+,chr4_108667714_108667773_+,chr4_108667790_108667820_+	1.84699e-11	OSTC
ENSG00000165637	-0.0962257	3	chr10_75231247_75231277_+,chr10_75231346_75231376_+,chr10_75231418_75231448_+	0.0022382	VDAC2
ENSG00000116161	0.40232	8	chr1_175008677_175008707_+,chr1_175010189_175010219_+,chr1_175010234_175010290_+,chr1_175010338_175010368_+,chr1_175010657_175010687_+,chr1_175010716_175010746_+,chr1_175010771_175010801_+,chr1_175014471_175014501_+	7.20097e-13	CACYBP
ENSG00000070444	-2.25221	5	chr17_2384073_2384103_-,chr17_2384240_2384270_-,chr17_2384296_2384326_-,chr17_2385213_2385243_-,chr17_2386218_2386248_-	0.000585275	MNT
ENSG00000152377	0.674167	5	chr5_136975298_136975328_-,chr5_136975351_136975381_-,chr5_136978252_136978282_-,chr5_136978713_136978743_-,chr5_137039271_137039301_-	7.43364e-05	SPOCK1
ENSG00000168159	0.24824	4	chr1_228494778_228494808_+,chr1_228494827_228494857_+,chr1_228494877_228494907_+,chr1_228494939_228494969_+	0.0324154	RNF187
ENSG00000183715	0.45398	2	chr11_132554864_132554894_-,chr11_133161986_133162016_-	0.0944911	OPCML
ENSG00000101040	0.0394217	5	chr20_47209217_47209247_-,chr20_47209349_47209379_-,chr20_47210447_47210477_-,chr20_47210694_47210724_-,chr20_47322439_47322469_-	0.589534	ZMYND8
ENSG00000135845	0.0630795	3	chr1_172441457_172441487_-,chr1_172441500_172441530_-,chr1_172441589_172441619_-	0.932666	PIGC
ENSG00000168434	0.0924056	2	chr16_23388493_23388523_-,chr16_23388567_23388597_-	0.147561	COG7
ENSG00000121454	0.161463	2	chr1_180262666_180262696_+,chr1_180277929_180277959_+	0.427287	LHX4
ENSG00000015475	-0.308507	7	chr22_17734141_17734171_-,chr22_17735164_17735194_-,chr22_17735203_17735233_-,chr22_17735239_17735269_-,chr22_17735374_17735404_-,chr22_17735406_17735436_-,chr22_17763711_17763741_-	0.0271546	BID
ENSG00000067057	0.124703	3	chr10_3136622_3136682_+,chr10_3136723_3136753_+,chr10_3136772_3136802_+	0.0171049	PFKP
ENSG00000198435	-1.05145	7	chr9_137300346_137300376_-,chr9_137300421_137300451_-,chr9_137300476_137300506_-,chr9_137300507_137300537_-,chr9_137300888_137300918_-,chr9_137300944_137300974_-,chr9_137301011_137301041_-	0.00403009	NRARP
ENSG00000129071	0.0752213	3	chr3_129430947_129430977_-,chr3_129431266_129431296_-,chr3_129431390_129431420_-	0.0672904	MBD4
ENSG00000188419	-1.94576	2	chrX_85861184_85861214_-,chrX_85969094_85969124_-	0.00460436	CHM
ENSG00000143322	-2.0406	4	chr1_179099383_179099438_-,chr1_179099491_179099521_-,chr1_179107599_179107629_-,chr1_179107666_179107696_-	7.11715e-12	ABL2
ENSG00000123636	-0.365015	5	chr2_159318979_159319009_-,chr2_159319051_159319081_-,chr2_159319101_159319131_-,chr2_159395768_159395798_-,chr2_159398828_159398858_-	3.92823e-05	BAZ2B
ENSG00000125871	-0.977916	5	chr20_17970353_17970383_+,chr20_17970411_17970441_+,chr20_17990659_17990689_+,chr20_17990921_17990951_+,chr20_17991074_17991104_+	0.000331692	MGME1
ENSG00000117500	-1.51831	8	chr1_93150162_93150192_-,chr1_93151850_93151880_-,chr1_93151901_93151931_-,chr1_93154350_93154380_-,chr1_93154397_93154427_-,chr1_93154430_93154460_-,chr1_93154773_93154803_-,chr1_93156258_93156288_-	3.21747e-11	TMED5
ENSG00000132424	0.243509	2	chr6_99400876_99400906_-,chr6_99402540_99402570_-	0.0483965	PNISR
ENSG00000196155	0.101375	2	chr16_67289346_67289376_+,chr16_67289446_67289503_+	0.9708	AC040160.1
ENSG00000146457	-0.680015	5	chr6_159748515_159748545_+,chr6_159749294_159749324_+,chr6_159749389_159749419_+,chr6_159755741_159755771_+,chr6_159756289_159756319_+	8.91389e-11	WTAP
ENSG00000175756	0.0849465	2	chr1_1373710_1373766_-,chr1_1373826_1373856_-	0.0775023	AURKAIP1
ENSG00000100580	#NAME?	3	chr14_77335021_77335051_-,chr14_77335054_77335084_-,chr14_77341443_77341473_-	0.00276489	TMED8
ENSG00000166272	-0.0104293	2	chr10_102816132_102816162_+,chr10_102816232_102816262_+	0.926626	WBP1L
ENSG00000139083	-0.916207	4	chr12_11891351_11891381_+,chr12_11891437_11891467_+,chr12_11891596_11891626_+,chr12_11895372_11895402_+	0.00129446	ETV6
ENSG00000132676	0.120594	3	chr1_155738382_155738412_+,chr1_155738421_155738451_+,chr1_155738499_155738529_+	0.739601	DAP3
ENSG00000162769	-0.517481	2	chr1_212895384_212895414_+,chr1_212899333_212899363_+	3.34331e-06	FLVCR1
ENSG00000165996	-0.262963	4	chr10_17590273_17590303_-,chr10_17599074_17599104_-,chr10_17599197_17599227_-,chr10_17599269_17599299_-	6.94399e-05	HACD1
ENSG00000129250	-0.348905	5	chr17_5020552_5020582_+,chr17_5024321_5024351_+,chr17_5024571_5024601_+,chr17_5024673_5024732_+,chr17_5028371_5028401_+	1.46086e-05	KIF1C
ENSG00000070785	-0.0317134	3	chr1_44850840_44850870_-,chr1_44874533_44874563_-,chr1_44922824_44922854_-	0.00302012	EIF2B3
ENSG00000101773	0.1057	2	chr18_23026341_23026371_+,chr18_23026456_23026486_+	0.453573	RBBP8
ENSG00000137135	0.03776	3	chr9_35661434_35661464_-,chr9_35661468_35661498_-,chr9_35661506_35661536_-	0.557735	ARHGEF39
ENSG00000185053	0.160134	2	chr8_14811519_14811549_-,chr8_15078148_15078178_-	0.820344	SGCZ
ENSG00000198677	0.328387	5	chr5_95463864_95463924_-,chr5_95463982_95464012_-,chr5_95464053_95464083_-,chr5_95464261_95464291_-,chr5_95516875_95516905_-	0.00387295	TTC37
ENSG00000205937	0.193874	4	chr16_2253108_2253138_-,chr16_2253212_2253242_-,chr16_2253263_2253293_-,chr16_2253307_2253337_-	0.333316	RNPS1
ENSG00000231663.1	0.0468053	2	chr1_234372812_234372842_-,chr1_234372967_234372997_-	0.377624
ENSG00000162736	-0.00907804	2	chr1_160358841_160358871_+,chr1_160358919_160358949_+	0.997912	NCSTN
ENSG00000165732	-0.106193	6	chr10_68956282_68956312_+,chr10_68982718_68982748_+,chr10_68983084_68983114_+,chr10_68983642_68983672_+,chr10_68984930_68984960_+,chr10_68985038_68985068_+	0.00146053	DDX21
ENSG00000214078	0.0285187	2	chr20_35626044_35626074_-,chr20_35626078_35626108_-	0.435496	CPNE1
ENSG00000125657	-2.9949	3	chr19_6535459_6535489_+,chr19_6535863_6535893_+,chr19_6535894_6535924_+	0.0189553	TNFSF9
ENSG00000158828	-0.0224741	4	chr1_20650708_20650738_+,chr1_20650827_20650857_+,chr1_20651248_20651278_+,chr1_20651287_20651342_+	0.953566	PINK1
ENSG00000181704	-1.49643	6	chrX_68532005_68532065_+,chrX_68532117_68532172_+,chrX_68532431_68532461_+,chrX_68533697_68533727_+,chrX_68534582_68534612_+,chrX_68534653_68534683_+	7.05091e-12	YIPF6
ENSG00000105486	0.191948	2	chr19_48115449_48115479_-,chr19_48153872_48153902_-	0.79832	LIG1
ENSG00000134243	-3.97216	6	chr1_109309575_109309605_-,chr1_109309649_109309679_-,chr1_109309680_109309710_-,chr1_109313247_109313277_-,chr1_109313801_109313831_-,chr1_109313942_109313972_-	1.1368e-16	SORT1
ENSG00000111897	-5.76635	6	chr6_122443351_122443407_-,chr6_122443430_122443460_-,chr6_122443495_122443525_-,chr6_122444670_122444700_-,chr6_122444752_122444782_-,chr6_122444792_122444822_-	2.14334e-10	SERINC1
ENSG00000110427	0.525063	4	chr11_33552480_33552510_+,chr11_33609846_33609876_+,chr11_33649335_33649365_+,chr11_33669910_33669940_+	2.43363e-09	KIAA1549L
ENSG00000155115	0.590055	3	chr6_110967522_110967552_+,chr6_110967791_110967821_+,chr6_110967842_110967872_+	0.903928	GTF3C6
ENSG00000163541	0.166575	5	chr2_84423528_84423558_-,chr2_84423563_84423593_-,chr2_84423617_84423647_-,chr2_84423733_84423763_-,chr2_84425414_84425444_-	0.000893945	SUCLG1
ENSG00000218265	-0.154089	2	chr6_13521987_13522017_+,chr6_13522095_13522125_+	0.90368	RPS4XP7
ENSG00000109685	-0.484686	3	chr4_1974735_1974765_+,chr4_1979766_1979796_+,chr4_1982162_1982192_+	0.00151703	NSD2
ENSG00000188825.9	-0.358242	3	chr17_43323114_43323144_-,chr17_43323155_43323268_-,chr17_43350252_43350282_-	0.774205
ENSG00000136770	-2.11607	6	chr10_21756522_21756578_-,chr10_21756585_21756615_-,chr10_21756621_21756651_-,chr10_21756702_21756732_-,chr10_21803777_21803807_-,chr10_21805553_21805583_-	0.00093602	DNAJC1
ENSG00000143882	-2.89214	2	chr2_10767943_10767973_+,chr2_10783431_10783461_+	1.42874e-05	ATP6V1C2
ENSG00000147471	-1.7741	4	chr8_37766354_37766384_+,chr8_37779655_37779685_+,chr8_37779692_37779722_+,chr8_37779735_37779765_+	4.10032e-05	PLPBP
ENSG00000100335	0.179443	7	chr22_39515678_39515708_+,chr22_39516022_39516052_+,chr22_39516090_39516120_+,chr22_39516272_39516302_+,chr22_39516350_39516380_+,chr22_39516708_39516738_+,chr22_39518057_39518087_+	0.273305	MIEF1
ENSG00000246273.2	-1.64214	2	chr11_9808333_9808363_+,chr11_9811327_9811357_+	0.000403092
ENSG00000105656	-1.65155	2	chr19_18442894_18442924_-,chr19_18444656_18444686_-	0.00082467	ELL
ENSG00000063978	-4.87305	5	chr4_2513896_2513926_+,chr4_2514429_2514459_+,chr4_2515635_2515665_+,chr4_2515689_2515719_+,chr4_2515794_2515852_+	1.90433e-08	RNF4
ENSG00000047849	0.323004	4	chr3_47850695_47850725_-,chr3_47850759_47850789_-,chr3_47851558_47851588_-,chr3_47851632_47851662_-	3.33668e-10	MAP4
ENSG00000085185	-0.561587	5	chrX_130011005_130011035_+,chrX_130056246_130056276_+,chrX_130056578_130056668_+,chrX_130057581_130057611_+,chrX_130057633_130057663_+	2.16785e-06	BCORL1
ENSG00000077152	-0.0415052	2	chr1_202331657_202331687_-,chr1_202331738_202331768_-	0.37773	UBE2T
ENSG00000128524	0.787369	4	chr7_128865593_128865623_+,chr7_128865640_128865670_+,chr7_128865731_128865761_+,chr7_128865790_128865847_+	0.0602746	ATP6V1F
ENSG00000167196	-0.0291586	6	chr15_75933100_75933130_+,chr15_75933981_75934011_+,chr15_75934080_75934110_+,chr15_75941931_75941961_+,chr15_75943540_75943570_+,chr15_75943594_75943624_+	9.90869e-06	FBXO22
ENSG00000115295	-2.88468	5	chr2_29174617_29174647_+,chr2_29174683_29174713_+,chr2_29181894_29181924_+,chr2_29181927_29181957_+,chr2_29183778_29183808_+	2.27965e-11	CLIP4
ENSG00000102977	0.00616026	2	chr16_67657529_67657559_-,chr16_67657578_67657608_-	0.995697	ACD
ENSG00000179820	-0.655788	3	chr19_53875306_53875336_+,chr19_53876285_53876315_+,chr19_53876402_53876432_+	6.76434e-07	MYADM
ENSG00000144468	-2.82405	3	chr2_226996367_226996397_+,chr2_226996505_226996535_+,chr2_226999180_226999210_+	2.45548e-06	RHBDD1
ENSG00000011105	-0.389537	3	chr12_3283643_3283725_+,chr12_3286410_3286440_+,chr12_3286529_3286559_+	7.10929e-05	TSPAN9
ENSG00000105339	-1.31593	3	chr8_141191055_141191085_+,chr8_141194218_141194248_+,chr8_141195772_141195802_+	3.71846e-07	DENND3
ENSG00000075785	-1.29824	6	chr3_128813774_128813832_+,chr3_128813907_128813937_+,chr3_128813978_128814008_+,chr3_128814069_128814099_+,chr3_128814336_128814396_+,chr3_128814767_128814797_+	5.82777e-07	RAB7A
ENSG00000186567	1.19505	2	chr19_44684210_44684240_+,chr19_44684325_44684355_+	0.018154	CEACAM19
ENSG00000089902	-3.46357	4	chr14_102727764_102727794_+,chr14_102728044_102728074_+,chr14_102730454_102730484_+,chr14_102730531_102730561_+	1.16531e-09	RCOR1
ENSG00000101928	-3.35625	4	chrX_134887632_134887662_-,chrX_134887672_134887702_-,chrX_134887770_134887800_-,chrX_134889116_134889146_-	0.00135959	MOSPD1
ENSG00000136152	-0.636344	8	chr13_45466599_45466629_+,chr13_45508069_45508099_+,chr13_45512007_45512037_+,chr13_45534870_45534900_+,chr13_45535034_45535064_+,chr13_45536210_45536240_+,chr13_45536349_45536379_+,chr13_45536595_45536625_+	0.00082406	COG3
ENSG00000145012	-0.447313	6	chr3_188755849_188755879_+,chr3_188874532_188874562_+,chr3_188876175_188876205_+,chr3_188878537_188878567_+,chr3_188890437_188890467_+,chr3_188890641_188890671_+	8.998e-11	LPP
ENSG00000116288	0.150101	3	chr1_7985055_7985085_+,chr1_7985125_7985155_+,chr1_7985164_7985282_+	0.287894	PARK7
ENSG00000167674	0.0715056	3	chr19_4491805_4491835_+,chr19_4502141_4502171_+,chr19_4502181_4502211_+	0.992368	HDGFL2
ENSG00000171475	-0.567459	8	chr17_40278716_40278746_+,chr17_40278829_40278859_+,chr17_40278872_40278902_+,chr17_40279753_40279783_+,chr17_40282050_40282080_+,chr17_40282595_40282625_+,chr17_40282629_40282659_+,chr17_40282662_40282692_+	1.66335e-12	WIPF2
ENSG00000258738.1	-0.034986	2	chr14_34872911_34872941_+,chr14_34876433_34876463_+	0.685597
ENSG00000099341	-0.0454996	5	chr19_38383289_38383319_+,chr19_38383382_38383412_+,chr19_38383445_38383475_+,chr19_38383723_38383753_+,chr19_38383767_38383824_+	0.419662	PSMD8
ENSG00000120697	0.0813194	2	chr13_36949838_36949894_-,chr13_36949929_36949959_-	0.528646	ALG5
ENSG00000123416	0.132787	4	chr12_49127782_49127862_-,chr12_49127864_49127894_-,chr12_49127912_49127942_-,chr12_49127949_49127979_-	0.00137384	TUBA1B
ENSG00000065268	0.0360893	2	chr19_994452_994482_+,chr19_994527_994557_+	0.893527	WDR18
ENSG00000106261	0.227843	3	chr7_100036699_100036729_+,chr7_100039284_100039314_+,chr7_100041659_100041689_+	0.818157	ZKSCAN1
ENSG00000135250	-0.0138563	6	chr7_105114033_105114063_-,chr7_105116374_105116434_-,chr7_105116531_105116561_-,chr7_105117354_105117384_-,chr7_105117584_105117614_-,chr7_105387638_105387668_-	1.99213e-09	SRPK2
ENSG00000174307	0.00813392	2	chr1_201465494_201465524_-,chr1_201465532_201465562_-	0.984223	PHLDA3
ENSG00000232721.1	0.598543	2	chr1_143737100_143737130_+,chr1_149606597_149606627_+	0.00478119
ENSG00000246731.2	-0.126245	2	chr17_74209229_74209259_-,chr17_74209841_74209871_-	0.00159316
ENSG00000093183	-0.59581	3	chr3_42547942_42548028_-,chr3_42548111_42548141_-,chr3_42552902_42552932_-	9.2406e-09	SEC22C
ENSG00000120690	0.172762	4	chr13_40925982_40926012_-,chr13_40932082_40932112_-,chr13_40943841_40943871_-,chr13_40949805_40949835_-	9.75352e-05	ELF1
ENSG00000168672	-1.55388	3	chr8_126552541_126552571_-,chr8_126552872_126552902_-,chr8_126552949_126552979_-	4.96753e-06	LRATD2
ENSG00000165487	-3.40693	4	chr13_21492691_21492721_-,chr13_21493226_21493256_-,chr13_21495401_21495431_-,chr13_21495516_21495546_-	9.19382e-07	MICU2
ENSG00000173915	0.00514817	2	chr10_103389050_103389080_-,chr10_103389082_103389112_-	0.998066	ATP5MD
ENSG00000156374	-0.335584	3	chr10_103302796_103302826_-,chr10_103303125_103303155_-,chr10_103303241_103303271_-	0.0292802	PCGF6
ENSG00000115421	-0.831583	5	chr2_60797476_60797506_+,chr2_60797564_60797594_+,chr2_60797646_60797676_+,chr2_60798326_60798356_+,chr2_60798438_60798468_+	1.50007e-08	PAPOLG
ENSG00000110955	0.0632819	5	chr12_56638178_56638208_-,chr12_56638215_56638245_-,chr12_56638249_56638304_-,chr12_56638312_56638342_-,chr12_56638361_56638391_-	0.168457	ATP5F1B
ENSG00000156531	-0.279173	2	chrX_134428147_134428177_+,chrX_134428760_134428790_+	0.258862	PHF6
ENSG00000111364	-1.60457	2	chr12_123620440_123620470_+,chr12_123620848_123620962_+	1.43004e-06	DDX55
ENSG00000105197	0.175267	5	chr19_39489822_39489852_+,chr19_39489859_39489889_+,chr19_39489892_39489922_+,chr19_39489962_39489992_+,chr19_39490033_39490092_+	0.00124205	TIMM50
ENSG00000100023	0.439686	4	chr22_21694349_21694379_+,chr22_21697771_21697801_+,chr22_21697833_21697863_+,chr22_21697877_21697907_+	0.229307	PPIL2
ENSG00000236287	0.874584	3	chr11_10852768_10852827_-,chr11_10852834_10852864_-,chr11_10854802_10854832_-	0.0393994	ZBED5
ENSG00000146918	1.42645	6	chr7_158631313_158631343_-,chr7_158631387_158631417_-,chr7_158631437_158631467_-,chr7_158631480_158631510_-,chr7_158651887_158651917_-,chr7_158660402_158660461_-	0.353455	NCAPG2
ENSG00000145734	-0.23441	5	chr5_71467479_71467509_+,chr5_71481385_71481415_+,chr5_71537142_71537172_+,chr5_71563907_71563937_+,chr5_71567790_71567820_+	0.0315477	BDP1
ENSG00000261645.1	0.902183	2	chr11_90284148_90284178_+,chr11_90961435_90961465_+	0.00561334
ENSG00000164284	-4.73946	3	chr5_149351333_149351363_+,chr5_149354440_149354470_+,chr5_149354553_149354583_+	1.74751e-11	GRPEL2
ENSG00000173406	-0.400957	2	chr1_57306514_57306544_-,chr1_57461944_57461974_-	0.655972	DAB1
ENSG00000172943	-2.36774	2	chrX_53936680_53936710_-,chrX_53937717_53937747_-	0.000246674	PHF8
ENSG00000078618	-0.219214	3	chr1_51788329_51788359_-,chr1_51789210_51789240_-,chr1_51789243_51789273_-	0.00217238	NRDC
ENSG00000212694.4	-0.634803	3	chr12_121795267_121795297_-,chr12_121802497_121802554_-,chr12_121802623_121802653_-	0.374196
ENSG00000131238	0.129824	2	chr1_40072712_40072742_-,chr1_40072848_40072878_-	0.208469	PPT1
ENSG00000050426	-0.0232128	2	chr12_51060360_51060390_+,chr12_51060391_51060421_+	0.78186	LETMD1
ENSG00000169599	0.0265253	2	chr2_69396102_69396161_-,chr2_69396176_69396206_-	0.898619	NFU1
ENSG00000197601	#NAME?	6	chr11_13708537_13708567_+,chr11_13728858_13728888_+,chr11_13728890_13728920_+,chr11_13729092_13729122_+,chr11_13731333_13731363_+,chr11_13731439_13731495_+	1.21403e-12	FAR1
ENSG00000111276	-0.896872	7	chr12_12719491_12719521_+,chr12_12721487_12721517_+,chr12_12721689_12721719_+,chr12_12721789_12721819_+,chr12_12722158_12722188_+,chr12_12722244_12722274_+,chr12_12722339_12722369_+	5.19116e-10	CDKN1B
ENSG00000101109	-0.826862	6	chr20_45000491_45000521_+,chr20_45054563_45054593_+,chr20_45075553_45075608_+,chr20_45079539_45079569_+,chr20_45079570_45079600_+,chr20_45079923_45079953_+	5.03612e-07	STK4
ENSG00000251129.1	#NAME?	3	chr4_32228222_32228252_+,chr4_32228499_32228529_+,chr4_32236452_32236482_+	0.00214578
ENSG00000128641	-2.12501	2	chr2_191424074_191424104_+,chr2_191425131_191425161_+	1.68353e-08	MYO1B
ENSG00000103404	-3.92512	5	chr16_23061418_23061448_-,chr16_23067981_23068011_-,chr16_23079037_23079094_-,chr16_23079764_23079794_-,chr16_23082030_23082060_-	2.64092e-08	USP31
ENSG00000254093	0.055965	2	chr8_10765159_10765189_-,chr8_10775411_10775441_-	0.738313	PINX1
ENSG00000123728	-3.8276	5	chrX_132203025_132203055_-,chrX_132203108_132203138_-,chrX_132203311_132203341_-,chrX_132205106_132205136_-,chrX_132205257_132205287_-	1.99775e-08	RAP2C
ENSG00000164039	0.134878	2	chr4_103079470_103079500_-,chr4_103079567_103079597_-	0.988519	BDH2
ENSG00000185477	-0.55717	2	chr4_89236383_89236413_-,chr4_89242027_89242057_-	0.0151117	GPRIN3
ENSG00000186432	-0.682234	7	chr3_160500178_160500208_-,chr3_160500765_160500795_-,chr3_160501777_160501832_-,chr3_160501843_160501873_-,chr3_160501919_160501979_-,chr3_160501994_160502024_-,chr3_160536796_160536826_-	9.86583e-10	KPNA4
ENSG00000085433	-4.69076	2	chr1_108970214_108970244_-,chr1_108974532_108974562_-	0.00019667	WDR47
ENSG00000147119	-0.729125	3	chrX_46598159_46598214_+,chrX_46598313_46598343_+,chrX_46598370_46598400_+	0.00611442	CHST7
ENSG00000079999	-0.429181	4	chr19_10486098_10486155_-,chr19_10486557_10486587_-,chr19_10486611_10486641_-,chr19_10486660_10486690_-	0.00490252	KEAP1
ENSG00000125952	-0.195948	5	chr14_65075127_65075157_-,chr14_65075202_65075262_-,chr14_65075287_65075317_-,chr14_65075545_65075575_-,chr14_65075606_65075636_-	0.000232972	MAX
ENSG00000110092	-0.490962	4	chr11_69651373_69651403_+,chr11_69651580_69651610_+,chr11_69654405_69654435_+,chr11_69654444_69654474_+	8.79865e-09	CCND1
ENSG00000213281	-2.74263	5	chr1_114704469_114704499_-,chr1_114704541_114704571_-,chr1_114707515_114707545_-,chr1_114707585_114707645_-,chr1_114707712_114707742_-	6.0083e-15	NRAS
ENSG00000128789	0.123077	3	chr18_12725526_12725556_+,chr18_12725629_12725659_+,chr18_12725710_12725740_+	0.486445	PSMG2
ENSG00000119013	0.0461765	2	chr2_201085648_201085678_+,chr2_201085695_201085750_+	0.426062	NDUFB3
ENSG00000197217	-1.43995	6	chr8_23429162_23429218_-,chr8_23429254_23429284_-,chr8_23429312_23429342_-,chr8_23432352_23432382_-,chr8_23432417_23432447_-,chr8_23432491_23432521_-	1.04516e-12	ENTPD4
ENSG00000084092	-0.045518	2	chr4_56962880_56962910_-,chr4_56963350_56963408_-	0.997639	NOA1
ENSG00000147799	-1.10149	3	chr8_144529179_144529209_-,chr8_144529349_144529379_-,chr8_144529670_144529700_-	0.142569	ARHGAP39
ENSG00000110700	0.638791	3	chr11_17074386_17074416_-,chr11_17074467_17074497_-,chr11_17075461_17075491_-	0.00407991	RPS13
ENSG00000198431	0.475816	4	chr12_104265882_104265912_+,chr12_104350134_104350164_+,chr12_104350184_104350242_+,chr12_104350254_104350284_+	0.027718	TXNRD1
ENSG00000164933	-2.63877	7	chr8_103398962_103398992_-,chr8_103399051_103399081_-,chr8_103399123_103399153_-,chr8_103399154_103399184_-,chr8_103399420_103399450_-,chr8_103401232_103401262_-,chr8_103407574_103407604_-	0.000956446	SLC25A32
ENSG00000178982	0.0664017	2	chr19_38635074_38635104_+,chr19_38636923_38636953_+	0.00348396	EIF3K
ENSG00000102753	-0.944461	4	chr13_49699307_49699337_-,chr13_49701374_49701404_-,chr13_49701480_49701510_-,chr13_49788718_49788748_-	2.50344e-07	KPNA3
ENSG00000185641	0.0187642	2	chr5_116051856_116051886_-,chr5_116051891_116051921_-	0.0693409	AC034236.1
ENSG00000132669	-3.21461	4	chr20_20001529_20001559_+,chr20_20001960_20001990_+,chr20_20002353_20002383_+,chr20_20002397_20002456_+	0.000585486	RIN2
ENSG00000089123	-0.973914	6	chr20_13389389_13389419_-,chr20_13389445_13389475_-,chr20_13389521_13389551_-,chr20_13389848_13389878_-,chr20_13389914_13389944_-,chr20_13389996_13390026_-	6.71342e-07	TASP1
ENSG00000073150	-2.23374	3	chr22_50175478_50175508_+,chr22_50180229_50180259_+,chr22_50180262_50180292_+	2.53942e-05	PANX2
ENSG00000093144	-0.229159	3	chr6_127288712_127288742_-,chr6_127289779_127289809_-,chr6_127289813_127289899_-	4.1383e-05	ECHDC1
ENSG00000127920	0.144926	4	chr7_93926206_93926236_+,chr7_93926347_93926377_+,chr7_93926432_93926462_+,chr7_93926484_93926539_+	0.713111	GNG11
ENSG00000107554	1.1793	2	chr10_99875577_99875607_-,chr10_99922503_99922533_-	0.00309735	DNMBP
ENSG00000170275	-0.0171696	4	chr3_33143067_33143123_+,chr3_33143130_33143160_+,chr3_33143161_33143191_+,chr3_33145000_33145030_+	0.787466	CRTAP
ENSG00000182752	0.565883	6	chr9_116153788_116153818_+,chr9_116396872_116396932_+,chr9_116397022_116397052_+,chr9_116400051_116400081_+,chr9_116400184_116400214_+,chr9_116400215_116400245_+	2.88022e-10	PAPPA
ENSG00000125843	-0.00326736	2	chr20_3825210_3825240_+,chr20_3825272_3825302_+	0.998927	AP5S1
ENSG00000170775	-0.256124	2	chr7_124746004_124746034_-,chr7_124746060_124746090_-	0.176909	GPR37
ENSG00000119203	-0.00444015	2	chr2_9473017_9473047_+,chr2_9473071_9473101_+	0.988519	CPSF3
ENSG00000109332	-3.20133	6	chr4_102796126_102796156_-,chr4_102796161_102796191_-,chr4_102796192_102796222_-,chr4_102796590_102796620_-,chr4_102796657_102796687_-,chr4_102796820_102796850_-	9.99351e-15	UBE2D3
ENSG00000108344	0.17587	2	chr17_39997760_39997790_+,chr17_39997929_39997959_+	0.0195519	PSMD3
ENSG00000106153	0.0418247	3	chr7_56101569_56101599_-,chr7_56101621_56101651_-,chr7_56101673_56101703_-	0.177348	CHCHD2
ENSG00000198087	-1.19138	7	chr6_47624335_47624365_+,chr6_47624486_47624516_+,chr6_47625065_47625095_+,chr6_47626861_47626891_+,chr6_47626895_47626925_+,chr6_47627076_47627106_+,chr6_47627107_47627137_+	9.82226e-08	CD2AP
ENSG00000230084.1	-0.860743	2	chr3_42607970_42608000_-,chr3_42632554_42632584_-	0.487382
ENSG00000156976	0.388654	6	chr3_186788397_186788427_+,chr3_186789573_186789603_+,chr3_186789679_186789709_+,chr3_186789737_186789767_+,chr3_186789792_186789847_+,chr3_186789867_186789897_+	9.83733e-05	EIF4A2
ENSG00000091129	-1.90895	5	chr7_108147623_108147681_-,chr7_108147779_108147809_-,chr7_108147874_108147904_-,chr7_108149652_108149682_-,chr7_108294194_108294224_-	1.88172e-10	NRCAM
ENSG00000114062	-0.068737	5	chr15_25337247_25337277_-,chr15_25337286_25337316_-,chr15_25338421_25338451_-,chr15_25338498_25338528_-,chr15_25339125_25339155_-	2.56828e-07	UBE3A
ENSG00000138073	0.166146	2	chr2_27130756_27130814_-,chr2_27130909_27130939_-	0.0450153	PREB
ENSG00000142188	-0.0202428	2	chr21_33450600_33450630_-,chr21_33450676_33450731_-	0.453731	TMEM50B
ENSG00000118363	0.0291531	2	chr11_74977606_74977636_+,chr11_74977715_74977745_+	0.554898	SPCS2
ENSG00000119685	0.126896	3	chr14_75954793_75954823_+,chr14_75955049_75955079_+,chr14_75955932_75955962_+	0.904766	TTLL5
ENSG00000074696	-1.47763	4	chr15_65576469_65576528_+,chr15_65576608_65576638_+,chr15_65576662_65576692_+,chr15_65578319_65578374_+	2.51774e-05	HACD3
ENSG00000189362	-0.774366	3	chr2_190500882_190500912_-,chr2_190501841_190501871_-,chr2_190508653_190508713_-	0.00424126	NEMP2
ENSG00000077254	-0.0832748	5	chr1_77695987_77696017_-,chr1_77696081_77696111_-,chr1_77711652_77711682_-,chr1_77711696_77711726_-,chr1_77711728_77711758_-	0.00376224	USP33
ENSG00000008300	-1.98136	2	chr3_48636463_48636493_-,chr3_48637950_48637980_-	0.000291256	CELSR3
ENSG00000175602	0.15561	3	chr11_65891496_65891526_+,chr11_65891529_65891559_+,chr11_65891605_65891635_+	0.0515178	CCDC85B
ENSG00000153560	-1.52032	3	chr3_33388336_33388366_-,chr3_33388410_33388440_-,chr3_33388553_33388583_-	5.61607e-07	UBP1
CATG00000045306.1	-0.12113	2	chr2_161279594_161279624_+,chr2_161279642_161279672_+	0.38617
ENSG00000033800	-0.104733	4	chr15_68187863_68187893_+,chr15_68187970_68188000_+,chr15_68188082_68188112_+,chr15_68193819_68193849_+	4.10114e-06	PIAS1
ENSG00000138134	-0.10718	3	chr10_88905647_88905677_+,chr10_88923365_88923395_+,chr10_88923430_88923487_+	0.350872	STAMBPL1
ENSG00000072310	-0.060401	3	chr17_17811349_17811379_-,chr17_17811427_17811457_-,chr17_17812077_17812136_-	0.590666	SREBF1
ENSG00000120699	0.591914	3	chr13_37009290_37009320_+,chr13_37009371_37009401_+,chr13_37009584_37009614_+	4.30611e-06	EXOSC8
ENSG00000185561	0.396974	2	chr17_1702791_1702846_-,chr17_1704267_1704297_-	0.986649	TLCD2
ENSG00000107223	0.178246	3	chr9_136862119_136862149_-,chr9_136862158_136862188_-,chr9_136862268_136862298_-	0.0276159	EDF1
ENSG00000049323	-0.209442	4	chr2_33149225_33149255_+,chr2_33398865_33398895_+,chr2_33398898_33398928_+,chr2_33399333_33399363_+	2.75723e-11	LTBP1
ENSG00000109180	0.0457606	3	chr4_48857229_48857259_+,chr4_48861165_48861195_+,chr4_48861218_48861248_+	0.409546	OCIAD1
ENSG00000176170	-0.231971	2	chr17_76387717_76387774_+,chr17_76387825_76387855_+	0.772536	SPHK1
ENSG00000143093	-4.91993	3	chr1_110053931_110053961_+,chr1_110054543_110054573_+,chr1_110054611_110054666_+	0.0145861	STRIP1
ENSG00000084693	-0.575229	2	chr2_27059505_27059535_+,chr2_27070588_27070618_+	1.11055e-07	AGBL5
ENSG00000138279	-1.19027	7	chr10_73375418_73375475_-,chr10_73375501_73375531_-,chr10_73375532_73375562_-,chr10_73375578_73375608_-,chr10_73375781_73375811_-,chr10_73375842_73375872_-,chr10_73375874_73375904_-	9.29912e-16	ANXA7
ENSG00000172893	-0.335712	4	chr11_71434411_71434441_-,chr11_71434452_71434482_-,chr11_71434560_71434590_-,chr11_71434959_71434989_-	0.23155	DHCR7
ENSG00000149792	-1.05574	2	chr11_65126007_65126037_+,chr11_65127323_65127379_+	0.0168707	MRPL49
ENSG00000159348	-0.14351	5	chr1_202961873_202961903_-,chr1_202961911_202961941_-,chr1_202962007_202962037_-,chr1_202962101_202962159_-,chr1_202962161_202962191_-	0.876142	CYB5R1
ENSG00000183856	0.215982	3	chr1_156525405_156525435_-,chr1_156525459_156525489_-,chr1_156525521_156525551_-	0.323922	IQGAP3
ENSG00000166912	-1.59183	5	chr15_30938941_30938971_-,chr15_30939053_30939083_-,chr15_30941233_30941263_-,chr15_30941285_30941315_-,chr15_30941318_30941348_-	2.37485e-06	MTMR10
ENSG00000175567	0.124992	3	chr11_73974672_73974727_-,chr11_73974746_73974803_-,chr11_73974844_73974902_-	0.846509	UCP2
ENSG00000204922	0.108983	2	chr11_62672322_62672380_+,chr11_62675015_62675045_+	0.000355393	UQCC3
ENSG00000127952	0.000867776	2	chr7_75996342_75996372_-,chr7_75996402_75996432_-	0.996466	STYXL1
ENSG00000178096	0.0783364	2	chr1_149900709_149900739_+,chr1_149900765_149900795_+	0.804783	BOLA1
ENSG00000141179	-4.75345	4	chr17_55775690_55775720_+,chr17_55777242_55777272_+,chr17_55777344_55777374_+,chr17_55819012_55819042_+	0.00673537	PCTP
ENSG00000158161	-0.364095	2	chr1_27970344_27970374_-,chr1_27974029_27974059_-	0.0133087	EYA3
ENSG00000214026	0.12444	3	chr11_1956432_1956462_+,chr11_1956530_1956560_+,chr11_1956570_1956600_+	0.174573	MRPL23
ENSG00000145029	-2.49337	2	chr3_49422946_49422976_-,chr3_49424390_49424420_-	2.17415e-05	NICN1
ENSG00000159202	-0.103398	4	chr17_48928936_48928966_+,chr17_48928981_48929011_+,chr17_48929026_48929056_+,chr17_48930342_48930372_+	0.149139	UBE2Z
ENSG00000153922	0.968387	2	chr5_98855941_98855971_-,chr5_98872286_98872316_-	0.000218685	CHD1
ENSG00000011422	-0.0543437	6	chr19_43646272_43646302_-,chr19_43646320_43646350_-,chr19_43648579_43648609_-,chr19_43648613_43648643_-,chr19_43648649_43648679_-,chr19_43648683_43648713_-	0.19674	PLAUR
ENSG00000117298	-1.04179	3	chr1_21217250_21217280_-,chr1_21219533_21219593_-,chr1_21219607_21219637_-	2.98506e-10	ECE1
ENSG00000142949	-2.00176	6	chr1_43622329_43622359_+,chr1_43622822_43622852_+,chr1_43622878_43622908_+,chr1_43623561_43623591_+,chr1_43623594_43623624_+,chr1_43623636_43623666_+	1.86585e-07	PTPRF
ENSG00000091409	-0.199848	7	chr2_172441565_172441595_+,chr2_172504450_172504480_+,chr2_172504738_172504768_+,chr2_172505986_172506016_+,chr2_172506041_172506071_+,chr2_172506136_172506193_+,chr2_172506247_172506277_+	1.17869e-10	ITGA6
ENSG00000090520	-1.56518	6	chr3_186584525_186584555_+,chr3_186585407_186585437_+,chr3_186585438_186585468_+,chr3_186585676_186585706_+,chr3_186585711_186585741_+,chr3_186585763_186585793_+	2.23856e-12	DNAJB11
ENSG00000117640	-1.799	2	chr1_25832258_25832288_+,chr1_25832908_25832938_+	3.80706e-06	MTFR1L
ENSG00000163453	-0.894607	3	chr4_57031078_57031108_-,chr4_57031154_57031184_-,chr4_57031264_57031294_-	6.14578e-08	IGFBP7
ENSG00000149084	-0.528309	4	chr11_43754091_43754121_+,chr11_43856176_43856232_+,chr11_43856585_43856615_+,chr11_43867153_43867183_+	1.99349e-05	HSD17B12
ENSG00000163714	-0.552091	6	chr3_143016341_143016371_+,chr3_143022633_143022663_+,chr3_143056810_143056840_+,chr3_143057445_143057475_+,chr3_143057557_143057587_+,chr3_143057623_143057653_+	1.96871e-09	U2SURP
ENSG00000168517	0.11033	2	chr17_45169927_45169957_+,chr17_45170005_45170035_+	0.769431	HEXIM2
ENSG00000138297	0.0636212	4	chr10_46003585_46003615_+,chr10_46003637_46003667_+,chr10_46003685_46003741_+,chr10_46005192_46005222_+	0.738908
ENSG00000114541	0.0982928	2	chr3_69242479_69242509_-,chr3_69291911_69291941_-	0.490275	FRMD4B
ENSG00000132952	0.0241448	2	chr13_30659479_30659509_+,chr13_30659519_30659549_+	0.993942	USPL1
ENSG00000135480	0.107847	3	chr12_52248751_52248781_+,chr12_52248824_52248854_+,chr12_52248862_52248921_+	0.0207702	KRT7
ENSG00000172869	-1.15032	5	chr5_119129285_119129315_+,chr5_119133665_119133695_+,chr5_119247456_119247486_+,chr5_119247538_119247568_+,chr5_119250501_119250531_+	0.0223589	DMXL1
ENSG00000183955	-1.27911	2	chr12_123408495_123408525_+,chr12_123409323_123409353_+	0.00199646	KMT5A
ENSG00000035928	0.188582	3	chr4_39288216_39288246_-,chr4_39288299_39288329_-,chr4_39289848_39289878_-	2.27218e-06	RFC1
ENSG00000196459	-5.25522	3	chrX_13712243_13712273_-,chrX_13714314_13714344_-,chrX_13714358_13714388_-	1.28336e-07	TRAPPC2
ENSG00000182512	-0.822939	5	chr14_95544464_95544494_+,chr14_95544521_95544551_+,chr14_95544576_95544606_+,chr14_95544607_95544637_+,chr14_95544684_95544714_+	5.19161e-08	GLRX5
ENSG00000166579	-0.0666708	6	chr17_8468083_8468113_+,chr17_8468130_8468160_+,chr17_8474263_8474293_+,chr17_8474298_8474328_+,chr17_8475552_8475582_+,chr17_8486550_8486580_+	1.71704e-08	NDEL1
ENSG00000106610	-0.442935	2	chr7_67320233_67320263_+,chr7_67320371_67320401_+	0.177084	STAG3L4
ENSG00000145391	0.104023	5	chr4_139506038_139506068_-,chr4_139506133_139506163_-,chr4_139507684_139507714_-,chr4_139508087_139508147_-,chr4_139510707_139510737_-	3.33271e-06	SETD7
ENSG00000157911	1.87833	4	chr1_2403974_2404004_-,chr1_2404790_2404849_-,chr1_2404867_2404897_-,chr1_2405369_2405427_-	0.00118721	PEX10
ENSG00000102030	-0.0317713	4	chrX_153929898_153929928_-,chrX_153929929_153929959_-,chrX_153930004_153930061_-,chrX_153930063_153930093_-	0.804124	NAA10
ENSG00000083845	-1.2785e-05	2	chr19_58394709_58394765_+,chr19_58394774_58394804_+	1	RPS5
ENSG00000119392	-5.93766	3	chr9_128541209_128541239_+,chr9_128541381_128541436_+,chr9_128542229_128542288_+	6.1506e-09	GLE1
ENSG00000037637	-0.920633	4	chr1_16246840_16246870_-,chr1_16250655_16250685_-,chr1_16250705_16250735_-,chr1_16250854_16250884_-	0.0855616	FBXO42
ENSG00000089006	-1.0027	4	chr20_17941574_17941630_-,chr20_17942213_17942243_-,chr20_17947146_17947176_-,chr20_17947237_17947267_-	4.53814e-09	SNX5
ENSG00000166402	-0.302736	2	chr11_8106077_8106107_+,chr11_8106213_8106243_+	0.00473146	TUB
ENSG00000115816	0.254397	5	chr2_37201612_37201642_-,chr2_37201721_37201751_-,chr2_37201821_37201851_-,chr2_37211843_37211873_-,chr2_37214878_37214908_-	0.000557175	CEBPZ
ENSG00000136247	0.00245059	2	chr7_6588871_6588926_+,chr7_6588946_6589001_+	0.982589	ZDHHC4
ENSG00000137871	-3.07682	2	chr15_56630300_56630330_-,chr15_56700977_56701007_-	0.00162919	ZNF280D
ENSG00000140743	-0.0178577	3	chr16_22345936_22345966_-,chr16_22345995_22346025_-,chr16_22348326_22348356_-	0.992368	CDR2
ENSG00000112658	-1.48024	2	chr6_43179923_43179953_+,chr6_43181448_43181506_+	0.000535584	SRF
ENSG00000138834	-1.35796	2	chr16_1770218_1770248_+,chr16_1770285_1770345_+	0.000819374	MAPK8IP3
ENSG00000089685	-0.138981	6	chr17_78224113_78224170_+,chr17_78224188_78224218_+,chr17_78224479_78224509_+,chr17_78224669_78224699_+,chr17_78224700_78224730_+,chr17_78225321_78225376_+	0.0429742	BIRC5
ENSG00000166595	-0.000989021	3	chr16_66932065_66932095_-,chr16_66932101_66932131_-,chr16_66932138_66932168_-	0.976943	CIAO2B
ENSG00000010244	-0.144993	6	chr17_32358611_32358641_+,chr17_32369777_32369807_+,chr17_32369810_32369840_+,chr17_32369936_32369966_+,chr17_32370311_32370341_+,chr17_32370411_32370468_+	2.45687e-11	ZNF207
ENSG00000117868	-2.96848	9	chr7_158730997_158731027_-,chr7_158733448_158733478_-,chr7_158733481_158733511_-,chr7_158733611_158733641_-,chr7_158733643_158733673_-,chr7_158733712_158733742_-,chr7_158733751_158733781_-,chr7_158734026_158734083_-,chr7_158743106_158743136_-	8.82615e-13	ESYT2
ENSG00000105926	0.643193	5	chr7_24687629_24687659_+,chr7_24687661_24687691_+,chr7_24687764_24687794_+,chr7_24687796_24687826_+,chr7_24687846_24687876_+	0.0428453	MPP6
ENSG00000159267	-0.158336	3	chr21_36752692_36752722_-,chr21_36754155_36754185_-,chr21_36916519_36916549_-	0.00400564	HLCS
ENSG00000196924	0.0941365	3	chrX_154348531_154348561_-,chrX_154348581_154348611_-,chrX_154348651_154348681_-	0.00959106	FLNA
ENSG00000100697	-0.17708	3	chr14_95086228_95086258_-,chr14_95090321_95090351_-,chr14_95090476_95090506_-	7.19223e-10	DICER1
ENSG00000121064	-0.783326	3	chr17_57006366_57006396_+,chr17_57006457_57006487_+,chr17_57006731_57006786_+	0.878788	SCPEP1
ENSG00000146476	-3.10081	2	chr6_151464660_151464690_+,chr6_151470071_151470101_+	5.48847e-06	ARMT1
ENSG00000240652	0.0678787	2	chr11_107908683_107908713_+,chr11_107908779_107908809_+	0.00248394	AP001024.1
ENSG00000145907	-1.90227	7	chr5_151804135_151804165_+,chr5_151804183_151804213_+,chr5_151804316_151804372_+,chr5_151805224_151805254_+,chr5_151805287_151805317_+,chr5_151805319_151805349_+,chr5_151805353_151805383_+	5.56093e-24	G3BP1
ENSG00000134247	-1.23008	7	chr1_116983492_116983522_+,chr1_116987053_116987083_+,chr1_116987175_116987205_+,chr1_116987207_116987237_+,chr1_116987241_116987271_+,chr1_116988578_116988608_+,chr1_116990323_116990353_+	1.16951e-09	PTGFRN
ENSG00000116213	-1.17754	2	chr1_3630770_3630800_-,chr1_3647054_3647084_-	0.0416243	WRAP73
CATG00000085433.1	-1.97107	2	chr6_114880038_114880068_+,chr6_114899407_114899437_+	0.000792962
ENSG00000165733	0.214771	2	chr10_42816642_42816672_+,chr10_42831372_42831402_+	0.158764	BMS1
ENSG00000158195	-0.00504933	4	chr1_27404226_27404286_-,chr1_27405651_27405681_-,chr1_27405737_27405767_-,chr1_27415985_27416015_-	0.764527	WASF2
ENSG00000111110	-2.58394	4	chr12_62644003_62644033_-,chr12_62647290_62647320_-,chr12_62658183_62658213_-,chr12_62689645_62689675_-	0.000485416	PPM1H
ENSG00000083520	-2.6909	5	chr13_72755396_72755426_-,chr13_72758954_72759012_-,chr13_72759041_72759071_-,chr13_72759194_72759224_-,chr13_72759673_72759703_-	0.000150457	DIS3
ENSG00000112335	0.0395177	2	chr6_108211513_108211543_-,chr6_108211592_108211622_-	0.943737	SNX3
ENSG00000198393	-3.35125	4	chr12_133011748_133011778_+,chr12_133011780_133011810_+,chr12_133011836_133011866_+,chr12_133012537_133012567_+	1.30064e-05	ZNF26
ENSG00000066044	-4.26948	2	chr19_7962273_7962359_-,chr19_7963428_7963458_-	1.28627e-12	ELAVL1
ENSG00000141542	1.03819	6	chr17_82654948_82655003_-,chr17_82657067_82657097_-,chr17_82657123_82657153_-,chr17_82657283_82657342_-,chr17_82657381_82657411_-,chr17_82696457_82696487_-	9.31497e-07	RAB40B
ENSG00000081189	0.319449	2	chr5_88734566_88734596_-,chr5_88873709_88873739_-	0.120569	MEF2C
ENSG00000186806	-0.521227	3	chr19_51331541_51331571_-,chr19_51331690_51331720_-,chr19_51331812_51331842_-	0.000316932	VSIG10L
ENSG00000117280	0.444264	3	chr1_205767986_205768016_-,chr1_205768538_205768568_-,chr1_205769437_205769467_-	0.629309	RAB29
ENSG00000180694	#NAME?	3	chr8_90623604_90623634_-,chr8_90625367_90625397_-,chr8_90625558_90625588_-	5.97022e-07	TMEM64
ENSG00000115464	0.796757	10	chr2_61186778_61186808_-,chr2_61186855_61186885_-,chr2_61187465_61187495_-,chr2_61187546_61187576_-,chr2_61226788_61226818_-,chr2_61226858_61226888_-,chr2_61226895_61226925_-,chr2_61227112_61227142_-,chr2_61243559_61243589_-,chr2_61257204_61257234_-	2.14127e-06	USP34
ENSG00000105810	0.330993	5	chr7_92604921_92604951_-,chr7_92605012_92605070_-,chr7_92614863_92614893_-,chr7_92614934_92614964_-,chr7_92632934_92632964_-	5.72744e-09	CDK6
ENSG00000175550	0.0049012	2	chr11_65921489_65921519_+,chr11_65921526_65921556_+	1	DRAP1
ENSG00000139921	-3.25956	7	chr14_51254542_51254572_+,chr14_51254642_51254672_+,chr14_51255624_51255654_+,chr14_51255898_51255928_+,chr14_51255952_51255982_+,chr14_51255983_51256039_+,chr14_51256050_51256080_+	1.45823e-12	TMX1
ENSG00000148843	0.986436	4	chr10_103440552_103440582_+,chr10_103445652_103445682_+,chr10_103445689_103445747_+,chr10_103446264_103446294_+	0.000113875	PDCD11
ENSG00000198176	-0.375053	6	chr13_113586134_113586164_+,chr13_113638648_113638678_+,chr13_113640788_113640818_+,chr13_113641359_113641389_+,chr13_113641392_113641422_+,chr13_113641440_113641470_+	8.16651e-10	TFDP1
ENSG00000111305	-0.535017	2	chr12_13098457_13098487_-,chr12_13099741_13099771_-	0.167195	GSG1
ENSG00000120798	1.75648	5	chr12_95021893_95021923_-,chr12_95021976_95022006_-,chr12_95022028_95022058_-,chr12_95030414_95030444_-,chr12_95030490_95030520_-	0.0612525	NR2C1
ENSG00000132661	0.0517634	3	chr20_23354635_23354665_+,chr20_23354681_23354711_+,chr20_23354741_23354771_+	0.590666	NXT1
ENSG00000079950	-0.0778187	3	chr6_132460545_132460603_-,chr6_132460643_132460673_-,chr6_132461215_132461245_-	0.855176	STX7
ENSG00000036549	0.662156	5	chr1_77564505_77564535_-,chr1_77564593_77564623_-,chr1_77564636_77564666_-,chr1_77564671_77564701_-,chr1_77618234_77618264_-	0.232057	AC118549.1
ENSG00000167105	-0.148767	2	chr17_50279735_50279793_+,chr17_50279956_50279986_+	0.0501758	TMEM92
ENSG00000121897	0.193027	3	chr4_39477485_39477515_+,chr4_39477522_39477552_+,chr4_39477554_39477584_+	0.423047	LIAS
ENSG00000114767	-0.0802067	2	chr3_51933431_51933461_-,chr3_51933478_51933508_-	0.684029	RRP9
ENSG00000130560	-0.0307794	3	chr9_135932969_135932999_-,chr9_135933161_135933191_-,chr9_135953680_135953710_-	0.0455705	UBAC1
ENSG00000164040	-1.81576	5	chr4_128270140_128270170_-,chr4_128270179_128270209_-,chr4_128270782_128270812_-,chr4_128270898_128270928_-,chr4_128270959_128270989_-	7.73503e-16	PGRMC2
ENSG00000123600	-2.93219	5	chr2_171321615_171321645_-,chr2_171323787_171323817_-,chr2_171323829_171323859_-,chr2_171323930_171323988_-,chr2_171324079_171324109_-	0.00104116	METTL8
ENSG00000151532	0.280499	8	chr10_112724769_112724799_+,chr10_112815413_112815443_+,chr10_112815527_112815557_+,chr10_112817117_112817147_+,chr10_112817938_112817968_+,chr10_112817983_112818013_+,chr10_112818599_112818629_+,chr10_112818714_112818744_+	0.0021333	VTI1A
ENSG00000135521	0.0720028	2	chr6_143863719_143863749_+,chr6_143863782_143863812_+	0.615885	LTV1
ENSG00000147316	-0.265465	4	chr8_6623688_6623718_+,chr8_6643140_6643170_+,chr8_6643593_6643623_+,chr8_6645498_6645528_+	0.0142829	MCPH1
ENSG00000078699	-1.66395	4	chr20_33623938_33623968_+,chr20_33645230_33645290_+,chr20_33645299_33645329_+,chr20_33649948_33649978_+	4.71034e-06	CBFA2T2
ENSG00000100596	-1.68472	4	chr14_77505997_77506027_-,chr14_77512017_77512047_-,chr14_77512068_77512098_-,chr14_77512103_77512133_-	9.38855e-08	SPTLC2
ENSG00000110063	0.0280331	3	chr11_126345654_126345684_+,chr11_126345686_126345716_+,chr11_126345719_126345749_+	0.943225	DCPS
ENSG00000111678	0.103655	2	chr12_6945847_6945877_+,chr12_6945947_6946002_+	0.388179	C12orf57
ENSG00000170759	-0.946592	7	chr10_32009015_32009045_-,chr10_32009259_32009289_-,chr10_32010585_32010615_-,chr10_32011080_32011110_-,chr10_32011146_32011176_-,chr10_32011219_32011274_-,chr10_32033981_32034011_-	1.9761e-15	KIF5B
ENSG00000146205	0.549671	3	chr2_241227311_241227341_+,chr2_241243769_241243799_+,chr2_241245001_241245031_+	0.000255286	ANO7
ENSG00000213619	0.359848	2	chr11_47584358_47584388_+,chr11_47584478_47584562_+	0.0174577	NDUFS3
ENSG00000135720	-0.228786	6	chr16_66720896_66720926_-,chr16_66720943_66720973_-,chr16_66720990_66721020_-,chr16_66721454_66721484_-,chr16_66723580_66723610_-,chr16_66723646_66723676_-	4.96691e-12	DYNC1LI2
ENSG00000085274	0.0871177	2	chr3_169786740_169786770_+,chr3_169786790_169786820_+	0.962485	MYNN
ENSG00000124596	-0.368975	4	chr6_41066788_41066818_-,chr6_41066834_41066864_-,chr6_41071041_41071071_-,chr6_41071132_41071162_-	0.0339948	OARD1
ENSG00000171262	-0.900392	6	chr15_38484747_38484777_+,chr15_38484796_38484826_+,chr15_38484832_38484862_+,chr15_38484892_38484922_+,chr15_38485027_38485084_+,chr15_38486186_38486216_+	5.15704e-07	FAM98B
ENSG00000232442.1	0.299865	2	chr20_63628501_63628531_+,chr20_63628677_63628707_+	0.423827
ENSG00000064601	0.0823456	2	chr20_45898704_45898734_+,chr20_45898761_45898820_+	0.219251	CTSA
ENSG00000015153	1.06023	3	chr12_42160015_42160072_-,chr12_42160573_42160603_-,chr12_42217258_42217288_-	3.17799e-05	YAF2
ENSG00000138449	-1.3502	3	chr2_189560590_189560620_-,chr2_189561768_189561798_-,chr2_189561871_189561901_-	0.000575001	SLC40A1
ENSG00000108256	0.0974139	9	chr17_29255841_29255871_-,chr17_29257163_29257193_-,chr17_29257334_29257364_-,chr17_29262342_29262401_-,chr17_29262424_29262454_-,chr17_29264202_29264232_-,chr17_29264285_29264315_-,chr17_29264326_29264356_-,chr17_29287467_29287497_-	6.76546e-15	NUFIP2
ENSG00000117394	-0.0652166	3	chr1_42926156_42926268_-,chr1_42926280_42926310_-,chr1_42926329_42926359_-	0.828775	SLC2A1
ENSG00000142252	-0.00454863	2	chr19_45090841_45090871_+,chr19_45090888_45090918_+	1	GEMIN7
ENSG00000127415	0.488624	2	chr4_1004476_1004506_+,chr4_1008287_1008317_+	0.115445	IDUA
ENSG00000100632	0.0643297	5	chr14_69380128_69380158_-,chr14_69380173_69380203_-,chr14_69380215_69380245_-,chr14_69380270_69380300_-,chr14_69380304_69380361_-	0.00127177	ERH
ENSG00000140521	-0.0268225	2	chr15_89316320_89316350_-,chr15_89316445_89316504_-	0.0963817	POLG
ENSG00000101265	0.666851	3	chr20_4780025_4780055_-,chr20_4780190_4780220_-,chr20_4783668_4783698_-	0.00662845	RASSF2
ENSG00000108984	-1.25409	4	chr17_69541827_69541857_+,chr17_69541961_69542018_+,chr17_69542200_69542230_+,chr17_69542299_69542329_+	2.25138e-05	MAP2K6
ENSG00000132405	-5.41211	4	chr4_7030689_7030719_+,chr4_7030790_7030820_+,chr4_7033027_7033057_+,chr4_7033084_7033114_+	9.0203e-09	TBC1D14
ENSG00000007047	0.108884	3	chr19_45303580_45303610_+,chr19_45303641_45303671_+,chr19_45303682_45303712_+	0.511492	MARK4
ENSG00000071889	0.0192198	2	chrX_154506171_154506201_-,chrX_154506239_154506269_-	0.884945	FAM3A
ENSG00000055917	0.815877	3	chr2_20250980_20251010_-,chr2_20251288_20251318_-,chr2_20349631_20349661_-	1.14425e-07	PUM2
ENSG00000181991	0.0528216	3	chr15_88472590_88472620_+,chr15_88478234_88478264_+,chr15_88478357_88478387_+	0.998959	MRPS11
ENSG00000049167	-0.526109	5	chr5_60873834_60873864_-,chr5_60874448_60874478_-,chr5_60890593_60890623_-,chr5_60891663_60891693_-,chr5_60903575_60903605_-	0.00610623	ERCC8
ENSG00000157570	#NAME?	2	chr11_44932316_44932346_+,chr11_44932369_44932427_+	2.52718e-05	TSPAN18
ENSG00000183520	0.123389	6	chr1_38018547_38018577_+,chr1_38023592_38023622_+,chr1_38023678_38023708_+,chr1_38023726_38023756_+,chr1_38023773_38023803_+,chr1_38024790_38024820_+	0.170111	UTP11
ENSG00000110047	-0.538566	5	chr11_64852736_64852766_-,chr11_64853626_64853656_-,chr11_64854090_64854120_-,chr11_64854124_64854154_-,chr11_64854209_64854239_-	4.95715e-05	EHD1
ENSG00000179604	0.0684237	2	chr17_73283624_73283654_-,chr17_73283718_73283748_-	0.469549	CDC42EP4
ENSG00000074527	-0.560321	4	chr12_95657807_95657837_-,chr12_95658556_95658586_-,chr12_95663324_95663354_-,chr12_95700081_95700111_-	0.00158172	NTN4
ENSG00000151461	0.124052	2	chr10_11920022_11920052_-,chr10_11920126_11920156_-	0.639801	UPF2
ENSG00000165434	-0.872976	3	chr11_74331717_74331747_-,chr11_74333677_74333707_-,chr11_74334277_74334307_-	0.143331	PGM2L1
ENSG00000131374	0.538664	7	chr3_17157168_17157198_-,chr3_17158334_17158364_-,chr3_17158400_17158430_-,chr3_17160379_17160409_-,chr3_17160486_17160516_-,chr3_17637189_17637219_-,chr3_17742448_17742478_-	1.92904e-07	TBC1D5
ENSG00000011028	0.00278924	4	chr17_62693396_62693426_+,chr17_62693433_62693463_+,chr17_62693515_62693545_+,chr17_62693567_62693597_+	0.139911	MRC2
ENSG00000046647	0.0815127	2	chrX_14008674_14008704_-,chrX_14008793_14008823_-	0.955632	GEMIN8
ENSG00000164136	-0.809476	2	chr4_141733130_141733160_+,chr4_141733429_141733459_+	0.000764176	IL15
ENSG00000112695	0.0389934	2	chr6_75237787_75237869_-,chr6_75237902_75237932_-	0.704265	COX7A2
ENSG00000147536	-1.09538	4	chr8_41542212_41542242_+,chr8_41544663_41544693_+,chr8_41544733_41544763_+,chr8_41545000_41545030_+	0.0110472	GINS4
ENSG00000182004	0.0089984	3	chr1_203869980_203870010_+,chr1_203870020_203870050_+,chr1_203870054_203870084_+	0.732875	SNRPE
ENSG00000013583	-0.0813597	3	chr12_12974870_12974900_-,chr12_12974911_12974941_-,chr12_12974997_12975027_-	0.593644	HEBP1
ENSG00000183117	-0.507303	5	chr8_3083649_3083679_-,chr8_3660481_3660511_-,chr8_3709681_3709711_-,chr8_4132193_4132223_-,chr8_4742001_4742031_-	0.57595	CSMD1
ENSG00000174738	-6.41375	3	chr3_23977523_23977553_+,chr3_23980471_23980501_+,chr3_23980587_23980617_+	2.26029e-07	NR1D2
ENSG00000151014	-0.567971	2	chr4_139045909_139045939_+,chr4_139048073_139048103_+	0.0130299	NOCT
ENSG00000151414	#NAME?	4	chr1_198319744_198319774_+,chr1_198320752_198320809_+,chr1_198322312_198322342_+,chr1_198322390_198322420_+	0.000188348	NEK7
ENSG00000147905	0.0619664	3	chr9_37272484_37272514_+,chr9_37357360_37357390_+,chr9_37358119_37358149_+	0.002779	ZCCHC7
ENSG00000089094	-0.868313	6	chr12_121429182_121429212_-,chr12_121429267_121429297_-,chr12_121429777_121429807_-,chr12_121429883_121429913_-,chr12_121486334_121486364_-,chr12_121516389_121516419_-	3.50863e-05	KDM2B
ENSG00000134597	0.122031	3	chrX_130411487_130411517_+,chrX_130413251_130413281_+,chrX_130413311_130413341_+	0.56624	RBMX2
ENSG00000162174	-0.373231	2	chr11_62357174_62357204_+,chr11_62393382_62393412_+	1.63179e-06	ASRGL1
ENSG00000125818	-0.226295	5	chr20_1165342_1165372_+,chr20_1165384_1165443_+,chr20_1165446_1165476_+,chr20_1167205_1167235_+,chr20_1167291_1167321_+	0.00475482	PSMF1
ENSG00000054267	0.0804601	2	chr1_235213810_235213840_-,chr1_235229230_235229260_-	0.00296825	ARID4B
ENSG00000154359	-0.395644	4	chr8_12721906_12721936_-,chr8_12721954_12721984_-,chr8_12722806_12722836_-,chr8_12722971_12723001_-	0.0276159	LONRF1
ENSG00000157193	-0.196404	5	chr1_53242364_53242394_-,chr1_53245519_53245575_-,chr1_53245587_53245617_-,chr1_53245716_53245746_-,chr1_53246663_53246693_-	2.00094e-05	LRP8
ENSG00000049759	-1.59739	4	chr18_58045441_58045500_+,chr18_58396543_58396573_+,chr18_58396575_58396605_+,chr18_58398051_58398081_+	2.49981e-05	NEDD4L
ENSG00000237649	1.14155	3	chr6_33398136_33398166_+,chr6_33409671_33409701_+,chr6_33409844_33409899_+	0.0504069	KIFC1
ENSG00000109436	-1.06817	3	chr4_140620784_140620814_-,chr4_140620900_140620930_-,chr4_140622082_140622112_-	5.19584e-09	TBC1D9
ENSG00000160194	-0.600403	6	chr21_42897001_42897031_+,chr21_42908938_42908968_+,chr21_42909070_42909100_+,chr21_42909571_42909601_+,chr21_42909636_42909666_+,chr21_42911871_42911930_+	0.0319321	NDUFV3
ENSG00000077942	-0.239265	3	chr22_45563332_45563362_+,chr22_45601045_45601075_+,chr22_45601105_45601135_+	0.00276493	FBLN1
ENSG00000138814	-0.48664	7	chr4_101023431_101023461_-,chr4_101023512_101023542_-,chr4_101023569_101023599_-,chr4_101024328_101024358_-,chr4_101024771_101024801_-,chr4_101025038_101025068_-,chr4_101025403_101025433_-	1.0825e-09	PPP3CA
ENSG00000184677	-0.366005	3	chr1_22528015_22528045_+,chr1_22528357_22528387_+,chr1_22528459_22528489_+	0.124788	ZBTB40
ENSG00000135686	-3.38479	4	chr16_84662069_84662099_+,chr16_84662280_84662310_+,chr16_84667453_84667483_+,chr16_84667524_84667607_+	2.09875e-11	KLHL36
ENSG00000144357	-3.3553	5	chr2_170081820_170081850_+,chr2_170082136_170082166_+,chr2_170082238_170082268_+,chr2_170082337_170082367_+,chr2_170095484_170095514_+	7.19675e-06	UBR3
ENSG00000169410	-1.80969	6	chr15_75467123_75467153_-,chr15_75467201_75467231_-,chr15_75468151_75468181_-,chr15_75468185_75468215_-,chr15_75468513_75468543_-,chr15_75468577_75468607_-	8.44648e-05	PTPN9
ENSG00000134884	0.00507193	7	chr13_106543327_106543357_-,chr13_106543430_106543460_-,chr13_106543461_106543491_-,chr13_106543944_106543974_-,chr13_106543988_106544018_-,chr13_106544065_106544095_-,chr13_106559465_106559495_-	6.32079e-11	ARGLU1
ENSG00000157741	-2.33543	2	chr7_139298244_139298274_+,chr7_139308206_139308236_+	7.86378e-07	UBN2
ENSG00000171848	-2.90513	7	chr2_10129378_10129408_+,chr2_10129770_10129800_+,chr2_10129937_10129967_+,chr2_10131098_10131128_+,chr2_10131170_10131251_+,chr2_10131343_10131373_+,chr2_10131384_10131414_+	2.79377e-11	RRM2
ENSG00000197275	-0.151748	3	chr8_94371960_94371990_-,chr8_94372030_94372060_-,chr8_94391791_94391821_-	0.1125	RAD54B
ENSG00000185800	-0.010134	2	chr19_45789398_45789428_-,chr19_45790682_45790737_-	0.844533	DMWD
ENSG00000105996	0.0946096	2	chr7_27099976_27100006_-,chr7_27100262_27100292_-	0.224184	HOXA2
ENSG00000136238	-1.00051	8	chr7_6402355_6402385_+,chr7_6402494_6402524_+,chr7_6402526_6402556_+,chr7_6402587_6402617_+,chr7_6402662_6402692_+,chr7_6403806_6403836_+,chr7_6403841_6403871_+,chr7_6403937_6403967_+	9.91133e-18	RAC1
ENSG00000075407	-0.358018	6	chr10_38115536_38115566_+,chr10_38115595_38115625_+,chr10_38115663_38115693_+,chr10_38118797_38118827_+,chr10_38118875_38118905_+,chr10_38123307_38123337_+	0.000208824	ZNF37A
ENSG00000006634	0.0433875	3	chr7_87907823_87907853_+,chr7_87908286_87908316_+,chr7_87908320_87908376_+	0.905935	DBF4
ENSG00000164985	0.0789375	5	chr9_15464584_15464614_-,chr9_15470636_15470666_-,chr9_15470714_15470744_-,chr9_15470769_15470799_-,chr9_15474009_15474039_-	5.2426e-06	PSIP1
ENSG00000084731	-0.444272	2	chr2_25926598_25926628_-,chr2_25927780_25927810_-	0.0831717	KIF3C
ENSG00000176407	-1.38262	4	chr2_85049752_85049810_+,chr2_85053364_85053420_+,chr2_85053444_85053474_+,chr2_85053742_85053772_+	7.24691e-06	KCMF1
ENSG00000101294	0.11402	3	chr20_31569395_31569425_+,chr20_31569459_31569489_+,chr20_31569513_31569569_+	0.386847	HM13
ENSG00000105771	-0.288307	2	chr19_43725451_43725481_-,chr19_43731154_43731184_-	0.406161	SMG9
ENSG00000171793	-0.349639	6	chr1_41011683_41011740_+,chr1_41011746_41011776_+,chr1_41011777_41011807_+,chr1_41011823_41011853_+,chr1_41012328_41012358_+,chr1_41012533_41012563_+	0.000416561	CTPS1
ENSG00000138801	-0.0355578	3	chr4_107613666_107613696_-,chr4_107613836_107613866_-,chr4_107613987_107614017_-	0.0708044	PAPSS1
ENSG00000135269	0.196928	3	chr7_116234589_116234619_+,chr7_116257563_116257593_+,chr7_116258753_116258783_+	0.0322785	TES
ENSG00000163399	0.0288276	2	chr1_116404673_116404703_+,chr1_116404717_116404774_+	0.130895	ATP1A1
ENSG00000104312	-0.554509	4	chr8_89790408_89790463_+,chr8_89790479_89790535_+,chr8_89790579_89790609_+,chr8_89790954_89790984_+	3.9097e-05	RIPK2
ENSG00000165458	-0.236211	4	chr11_72238802_72238832_+,chr11_72238904_72238934_+,chr11_72239007_72239037_+,chr11_72239075_72239105_+	0.000371584	INPPL1
ENSG00000172922	0.423972	5	chr11_65717673_65717731_-,chr11_65717761_65717791_-,chr11_65719684_65719714_-,chr11_65719718_65719748_-,chr11_65719765_65719795_-	0.000397609	RNASEH2C
ENSG00000089737	0.038602	4	chr14_94050922_94050952_-,chr14_94050986_94051016_-,chr14_94053355_94053385_-,chr14_94079447_94079477_-	0.0707726	DDX24
ENSG00000108395	1.73089	4	chr17_58982649_58982679_-,chr17_58998202_58998232_-,chr17_58998339_58998369_-,chr17_59081096_59081126_-	0.00297292	TRIM37
ENSG00000111817	0.228365	3	chr6_116438249_116438279_+,chr6_116438311_116438341_+,chr6_116438378_116438408_+	0.00594505	DSE
ENSG00000111859	-1.75615	4	chr6_11183306_11183336_-,chr6_11183357_11183387_-,chr6_11184825_11184855_-,chr6_11184915_11184945_-	5.92372e-14	NEDD9
ENSG00000151208	-2.01714	2	chr10_77790791_77790821_-,chr10_77816033_77816063_-	4.3914e-05	DLG5
ENSG00000196510	-0.559189	4	chr12_110373409_110373468_-,chr12_110373478_110373508_-,chr12_110373510_110373540_-,chr12_110373643_110373673_-	0.0370176	ANAPC7
ENSG00000151651	-0.149185	2	chr10_133262423_133262453_-,chr10_133262493_133262523_-	0.958245	ADAM8
ENSG00000182481	-0.285713	3	chr17_68046601_68046658_+,chr17_68046732_68046762_+,chr17_68046777_68046807_+	0.000339474	KPNA2
ENSG00000076242	0.735441	3	chr3_37050645_37050675_+,chr3_37050744_37050774_+,chr3_37050811_37050841_+	0.00427574	MLH1
ENSG00000163743	-0.0484198	2	chr4_75481995_75482025_-,chr4_75482075_75482105_-	0.759884	RCHY1
ENSG00000198646	-0.06825	2	chr20_34714774_34714830_-,chr20_34714832_34714862_-	0.0153956	NCOA6
ENSG00000145779	-1.94308	7	chr5_119393640_119393670_+,chr5_119393715_119393745_+,chr5_119393776_119393806_+,chr5_119393811_119393841_+,chr5_119394200_119394230_+,chr5_119394354_119394384_+,chr5_119394415_119394445_+	2.51057e-10	TNFAIP8
ENSG00000158158	-0.227322	2	chr2_96811795_96811825_+,chr2_96811844_96811874_+	0.88559	CNNM4
ENSG00000155636	0.376064	3	chr2_178129626_178129656_+,chr2_178134599_178134629_+,chr2_178137085_178137115_+	0.00470034	RBM45
ENSG00000004142	-0.696704	7	chr17_28346827_28346857_-,chr17_28346906_28346936_-,chr17_28346983_28347013_-,chr17_28347181_28347211_-,chr17_28347238_28347268_-,chr17_28347278_28347308_-,chr17_28347874_28347904_-	1.2864e-06	POLDIP2
ENSG00000105705	0.240157	2	chr19_19276513_19276543_-,chr19_19276614_19276644_-	0.669133	SUGP1
ENSG00000120868	-4.65285	2	chr12_98732552_98732582_+,chr12_98735403_98735433_+	5.10862e-07	APAF1
ENSG00000197965	-3.01612	4	chr1_167788074_167788104_+,chr1_167788122_167788152_+,chr1_167790718_167790748_+,chr1_167790793_167790823_+	2.98878e-23	MPZL1
ENSG00000159210	0.0334007	2	chr17_48928971_48929001_-,chr17_48930337_48930421_-	0.843486	SNF8
ENSG00000089022	-0.297099	5	chr12_111893129_111893159_+,chr12_111893172_111893202_+,chr12_111893249_111893279_+,chr12_111893320_111893377_+,chr12_111893387_111893417_+	0.145666	MAPKAPK5
ENSG00000066455	-0.0456671	2	chr14_92839747_92839777_+,chr14_92839798_92839828_+	0.288175	GOLGA5
ENSG00000160310	-0.286176	7	chr21_46635733_46635763_+,chr21_46636517_46636547_+,chr21_46649858_46649888_+,chr21_46661097_46661127_+,chr21_46661240_46661270_+,chr21_46664838_46664868_+,chr21_46664885_46664941_+	6.03522e-09	PRMT2
ENSG00000164402	-2.63422	4	chr5_132756004_132756034_-,chr5_132756106_132756136_-,chr5_132758143_132758173_-,chr5_132758195_132758225_-	3.30781e-15	SEPTIN8
ENSG00000095383	-0.0302407	2	chr9_98199011_98199066_-,chr9_98199081_98199111_-	0.936625	TBC1D2
ENSG00000176208	-2.75865	7	chr17_30869683_30869713_+,chr17_30894915_30894945_+,chr17_30894953_30894983_+,chr17_30894996_30895026_+,chr17_30895056_30895086_+,chr17_30895099_30895129_+,chr17_30898980_30899010_+	0.00617188	ATAD5
ENSG00000101460	0.607038	2	chr20_34558229_34558259_+,chr20_34560315_34560345_+	0.0410884	MAP1LC3A
ENSG00000170899	-0.219666	3	chr6_52977953_52977983_-,chr6_52977989_52978019_-,chr6_52978034_52978064_-	0.655	GSTA4
ENSG00000204227	0.00982109	3	chr6_33212494_33212524_+,chr6_33212586_33212616_+,chr6_33212657_33212716_+	0.677876	RING1
ENSG00000167977	-0.918632	3	chr16_2707412_2707442_+,chr16_2708898_2708928_+,chr16_2709000_2709030_+	0.0980347	KCTD5
ENSG00000140612	-0.124771	6	chr15_84669544_84669574_-,chr15_84669637_84669667_-,chr15_84669729_84669759_-,chr15_84669779_84669809_-,chr15_84669816_84669846_-,chr15_84669877_84669933_-	1.46571e-06	SEC11A
ENSG00000184634	-0.0302191	2	chrX_71142332_71142362_+,chrX_71142420_71142450_+	0.958152	MED12
ENSG00000135506	0.364932	4	chr12_57718216_57718246_+,chr12_57721448_57721478_+,chr12_57721496_57721526_+,chr12_57721527_57721557_+	0.232437	OS9
ENSG00000029364	0.068307	3	chr14_69462264_69462294_+,chr14_69462318_69462348_+,chr14_69462360_69462390_+	0.597532	SLC39A9
ENSG00000132478	0.0213906	2	chr17_75825719_75825749_+,chr17_75825769_75825799_+	0.779224	UNK
ENSG00000233608	0.345857	2	chr2_238869958_238869988_+,chr2_238887222_238887252_+	0.675542	TWIST2
ENSG00000168000	0.262815	3	chr11_62690280_62690310_-,chr11_62690341_62690371_-,chr11_62690398_62690428_-	0.209785	BSCL2
ENSG00000153406	0.426733	3	chr16_4456647_4456677_-,chr16_4461694_4461724_-,chr16_4461741_4461771_-	0.146901	NMRAL1
ENSG00000185127	-1.6427	5	chr6_169703053_169703083_+,chr6_169703150_169703180_+,chr6_169703231_169703261_+,chr6_169703970_169704000_+,chr6_169706276_169706306_+	3.63167e-07	C6orf120
ENSG00000147789	0.330417	2	chr8_144841769_144841799_+,chr8_144843191_144843221_+	0.301942	ZNF7
ENSG00000111554	0.690272	2	chr12_68294566_68294596_-,chr12_68323208_68323238_-	0.641174	MDM1
ENSG00000137073	-0.644757	5	chr9_33921693_33921751_-,chr9_33921846_33921876_-,chr9_33921951_33921981_-,chr9_33922024_33922054_-,chr9_33922083_33922113_-	0.0235389	UBAP2
ENSG00000149346	#NAME?	2	chr20_10602116_10602146_+,chr20_10628004_10628034_+	0.00363396	SLX4IP
ENSG00000129932	0.0377426	3	chr19_3490824_3490854_-,chr19_3490872_3490902_-,chr19_3490904_3490934_-	0.807676	DOHH
ENSG00000171425	0.0273193	3	chr19_55645476_55645506_+,chr19_55645525_55645555_+,chr19_55645593_55645623_+	1	ZNF581
ENSG00000167112	0.194275	5	chr9_128309109_128309139_-,chr9_128309150_128309180_-,chr9_128309336_128309366_-,chr9_128309439_128309469_-,chr9_128309491_128309521_-	0.748098	TRUB2
ENSG00000227097	0.044699	4	chr11_82689775_82689805_+,chr11_82689824_82689854_+,chr11_82689871_82689901_+,chr11_82689911_82689941_+	0.0542477	RPS28P7
ENSG00000127528	-0.304858	4	chr19_16327383_16327413_+,chr19_16327418_16327448_+,chr19_16327449_16327479_+,chr19_16327504_16327534_+	0.61221	KLF2
ENSG00000121775	-4.25671	2	chr1_32101030_32101060_+,chr1_32102833_32102863_+	1.39128e-05	TMEM39B
ENSG00000175221	-1.63901	2	chr19_863306_863336_-,chr19_867963_867993_-	0.000595138	MED16
ENSG00000120727	-1.89915	7	chr5_139365151_139365181_+,chr5_139368786_139368816_+,chr5_139368846_139368876_+,chr5_139368940_139368970_+,chr5_139369055_139369085_+,chr5_139369650_139369680_+,chr5_139369687_139369717_+	6.60325e-14	PAIP2
ENSG00000088247	-0.586845	7	chr19_6413173_6413203_-,chr19_6413208_6413238_-,chr19_6413350_6413380_-,chr19_6413414_6413444_-,chr19_6413641_6413671_-,chr19_6413761_6413791_-,chr19_6413826_6413856_-	1.26594e-16	KHSRP
ENSG00000044574	0.109669	4	chr9_125236240_125236270_-,chr9_125236280_125236335_-,chr9_125236337_125236367_-,chr9_125236387_125236417_-	0.00271705	HSPA5
ENSG00000167395	0.0557383	2	chr16_31083418_31083448_+,chr16_31083479_31083509_+	0.659491	ZNF646
ENSG00000114554	-1.26221	2	chr3_127035550_127035580_+,chr3_127037359_127037389_+	1.12847e-06	PLXNA1
ENSG00000166471	-0.161388	4	chr11_9280654_9280684_-,chr11_9280718_9280748_-,chr11_9281250_9281280_-,chr11_9283421_9283451_-	0.00115071	TMEM41B
ENSG00000101166	-0.66108	7	chr20_59033145_59033175_-,chr20_59033176_59033206_-,chr20_59034246_59034304_-,chr20_59034348_59034378_-,chr20_59034817_59034847_-,chr20_59034860_59034890_-,chr20_59034911_59034941_-	4.72345e-19	PRELID3B
ENSG00000182749	0.0510532	2	chr1_25861488_25861518_-,chr1_25861570_25861600_-	0.778107	PAQR7
ENSG00000171314	-0.212733	3	chr10_97433087_97433117_+,chr10_97433123_97433153_+,chr10_97433424_97433454_+	0.294367	PGAM1
ENSG00000135002	-1.86125	5	chr9_76385526_76385556_-,chr9_76386602_76386632_-,chr9_76386752_76386782_-,chr9_76387286_76387316_-,chr9_76387392_76387422_-	2.37485e-06	RFK
ENSG00000111911	-5.26806	4	chr6_125977909_125977939_+,chr6_125977970_125978000_+,chr6_125978024_125978054_+,chr6_125980214_125980244_+	7.58817e-10	HINT3
ENSG00000183780	-0.271777	2	chr1_233981594_233981624_+,chr1_234309201_234309231_+	0.941356	SLC35F3
ENSG00000128581	-2.03605	5	chr7_101310674_101310704_-,chr7_101314788_101314818_-,chr7_101314828_101314858_-,chr7_101314862_101314892_-,chr7_101316331_101316361_-	0.0224042	IFT22
ENSG00000141759	-0.10841	3	chr18_79973406_79973436_-,chr18_79973457_79973631_-,chr18_79973633_79973663_-	0.0128848	TXNL4A
ENSG00000167685	0.0247984	2	chr19_56160824_56160854_+,chr19_56160863_56160893_+	0.788815	ZNF444
ENSG00000124155	-3.09578	2	chr20_45421764_45421823_+,chr20_45426211_45426241_+	8.15938e-07	PIGT
ENSG00000198380	-1.51987	9	chr2_69321689_69321719_-,chr2_69325274_69325304_-,chr2_69325334_69325364_-,chr2_69325373_69325403_-,chr2_69325435_69325465_-,chr2_69325956_69325986_-,chr2_69326021_69326051_-,chr2_69326055_69326085_-,chr2_69326090_69326120_-	2.85232e-22	GFPT1
ENSG00000088854	-1.2648	3	chr20_3249276_3249336_-,chr20_3249419_3249449_-,chr20_3348437_3348467_-	0.00228444	C20orf194
ENSG00000108852	-0.23926	2	chr17_43875360_43875390_-,chr17_43876162_43876192_-	0.186542	MPP2
ENSG00000105825	-0.906003	10	chr7_93885387_93885417_-,chr7_93885458_93885488_-,chr7_93885894_93885924_-,chr7_93885934_93885964_-,chr7_93886430_93886460_-,chr7_93886547_93886577_-,chr7_93886602_93886632_-,chr7_93886639_93886669_-,chr7_93886676_93886706_-,chr7_93886729_93886759_-	1.07891e-12	TFPI2
ENSG00000171603	-0.319275	5	chr1_9729026_9729056_-,chr1_9729068_9729098_-,chr1_9729099_9729129_-,chr1_9729147_9729177_-,chr1_9729960_9730015_-	6.85033e-09	CLSTN1
ENSG00000110721	-1.10904	2	chr11_68052859_68052889_-,chr11_68053820_68053850_-	1.21855e-06	CHKA
ENSG00000086200	-2.20533	6	chr5_62627482_62627512_+,chr5_62627538_62627568_+,chr5_62627679_62627709_+,chr5_62627724_62627754_+,chr5_62627770_62627827_+,chr5_62628552_62628582_+	0.000393488	IPO11
ENSG00000118894	0.123431	4	chr16_5085325_5085355_-,chr16_5085380_5085410_-,chr16_5085465_5085495_-,chr16_5085534_5085564_-	0.0732519	EEF2KMT
ENSG00000161202	0.217186	3	chr3_184165461_184165491_+,chr3_184170846_184170876_+,chr3_184170916_184170946_+	0.133926	DVL3
ENSG00000123146	-0.089924	3	chr19_14408655_14408685_+,chr19_14408693_14408723_+,chr19_14408818_14408848_+	0.321083	ADGRE5
ENSG00000111961	-0.469047	3	chr6_148369956_148369986_+,chr6_148443136_148443166_+,chr6_148552014_148552044_+	0.0351728	SASH1
ENSG00000198265	-1.07259	4	chr17_67077383_67077413_-,chr17_67077749_67077779_-,chr17_67078009_67078039_-,chr17_67078125_67078155_-	0.000360612	HELZ
ENSG00000155906	0.531071	2	chr6_151404854_151404910_-,chr6_151405041_151405071_-	0.987921	RMND1
ENSG00000177469	0.0490261	3	chr17_42402452_42402482_-,chr17_42402483_42402513_-,chr17_42402539_42402569_-	0.230941	CAVIN1
ENSG00000136522	-0.204194	6	chr3_179588309_179588339_-,chr3_179588388_179588418_-,chr3_179588465_179588495_-,chr3_179588757_179588816_-,chr3_179588831_179588861_-,chr3_179592682_179592712_-	0.000540102	MRPL47
ENSG00000169710	-0.093325	4	chr17_82078338_82078368_-,chr17_82078381_82078411_-,chr17_82078424_82078454_-,chr17_82078461_82078491_-	1.63027e-07	FASN
ENSG00000144909	-1.60947	3	chr3_125528858_125528888_-,chr3_125529515_125529545_-,chr3_125529669_125529699_-	1.14926e-05	OSBPL11
ENSG00000092758	0.39863	2	chr20_62841133_62841163_+,chr20_62841270_62841300_+	0.360275	COL9A3
ENSG00000163960	-2.81486	6	chr3_196347662_196347692_-,chr3_196353488_196353518_-,chr3_196355204_196355234_-,chr3_196356128_196356158_-,chr3_196356202_196356232_-,chr3_196407120_196407150_-	3.12418e-05	UBXN7
ENSG00000135624	0.474984	2	chr2_73252790_73252820_+,chr2_73252975_73253005_+	0.0015476	CCT7
ENSG00000132824	-3.10914	8	chr20_44499205_44499263_-,chr20_44499349_44499379_-,chr20_44499885_44499915_-,chr20_44499925_44499955_-,chr20_44499969_44500027_-,chr20_44500049_44500079_-,chr20_44500123_44500153_-,chr20_44500187_44500217_-	5.73148e-14	SERINC3
ENSG00000126561	0.131614	2	chr17_42311913_42311943_+,chr17_42311967_42311997_+	0.426556	STAT5A
ENSG00000071626	-2.10008	4	chr19_1434949_1434979_+,chr19_1435123_1435153_+,chr19_1435248_1435303_+,chr19_1435654_1435684_+	6.60869e-08	DAZAP1
ENSG00000126106	0.502102	2	chr1_44654151_44654209_-,chr1_44654502_44654532_-	0.571364	TMEM53
ENSG00000163931	0.183963	4	chr3_53225648_53225678_-,chr3_53225697_53225727_-,chr3_53225769_53225799_-,chr3_53225805_53225835_-	0.0356137	TKT
ENSG00000144134	-2.19626	2	chr2_113634581_113634611_+,chr2_113643362_113643392_+	0.0030286	RABL2A
ENSG00000105327	0.0494094	2	chr19_47220824_47220854_-,chr19_47220883_47220913_-	0.630963	BBC3
ENSG00000231991	0.138909	3	chr9_33624695_33624725_+,chr9_33625139_33625169_+,chr9_33625223_33625253_+	0.175514	ANXA2P2
ENSG00000099910	0.822789	2	chr22_20441519_20441549_-,chr22_20482748_20482778_-	0.0089948	KLHL22
ENSG00000167699	-0.304865	4	chr17_759330_759360_-,chr17_759376_759406_-,chr17_759444_759474_-,chr17_759580_759610_-	0.00143683	GLOD4
ENSG00000023330	0.131297	3	chr3_52214206_52214236_+,chr3_52214262_52214292_+,chr3_52214297_52214327_+	0.140008	ALAS1
ENSG00000126267	0.148862	3	chr19_35658636_35658666_+,chr19_35658683_35658713_+,chr19_35658748_35658778_+	0.000684085	COX6B1
ENSG00000196850	#NAME?	6	chr12_110533245_110533275_-,chr12_110534124_110534154_-,chr12_110535521_110535551_-,chr12_110535568_110535598_-,chr12_110536577_110536607_-,chr12_110536800_110536830_-	1.11314e-05	PPTC7
ENSG00000113532	-2.05525	4	chr5_100809978_100810008_-,chr5_100810484_100810514_-,chr5_100811220_100811250_-,chr5_100811829_100811859_-	3.40536e-05	ST8SIA4
ENSG00000204311	1.30501	2	chr2_178455628_178455658_+,chr2_178461257_178461287_+	0.000556245	PJVK
ENSG00000118777	0.00822366	3	chr4_88092047_88092077_-,chr4_88092168_88092198_-,chr4_88092222_88092252_-	0.036204	ABCG2
ENSG00000169718	0.948448	4	chr17_82057880_82057910_-,chr17_82057911_82057941_-,chr17_82058035_82058065_-,chr17_82060011_82060041_-	0.0357849	DUS1L
ENSG00000107185	0.514438	2	chr9_35757907_35757937_+,chr9_35764124_35764154_+	0.0040235	RGP1
ENSG00000113658	-4.76095	6	chr5_136177573_136177603_+,chr5_136177605_136177635_+,chr5_136177773_136177803_+,chr5_136179406_136179436_+,chr5_136179466_136179496_+,chr5_136182703_136182733_+	9.14333e-11	SMAD5
ENSG00000165006	0.176681	3	chr9_34252349_34252379_+,chr9_34252410_34252440_+,chr9_34252493_34252523_+	0.12007	UBAP1
ENSG00000080845	-0.167268	3	chr20_36527066_36527096_+,chr20_36527222_36527252_+,chr20_36528603_36528633_+	2.56134e-07	DLGAP4
ENSG00000156171	-1.00797	3	chr1_111117332_111117362_-,chr1_111117907_111117937_-,chr1_111117944_111117974_-	3.66901e-06	DRAM2
ENSG00000182165.13	0.417448	2	chr7_87325347_87325377_-,chr7_87341496_87341526_-	0.099945
ENSG00000166197	0.953431	4	chr10_102159258_102159288_+,chr10_102159485_102159515_+,chr10_102162482_102162512_+,chr10_102162570_102162600_+	3.62648e-06	NOLC1
ENSG00000138433	-0.12774	6	chr2_174348150_174348180_-,chr2_174348198_174348228_-,chr2_174348364_174348394_-,chr2_174348425_174348455_-,chr2_174348524_174348554_-,chr2_174350659_174350689_-	0.031659	CIR1
ENSG00000184588	#NAME?	4	chr1_66373081_66373111_+,chr1_66373400_66373430_+,chr1_66374251_66374281_+,chr1_66374544_66374574_+	2.00847e-07	PDE4B
ENSG00000162231	-0.0451874	2	chr11_62792130_62792160_-,chr11_62792171_62792201_-	0.706211	NXF1
ENSG00000172340	-2.73786	3	chr3_67374719_67374749_-,chr3_67375569_67375599_-,chr3_67605812_67605870_-	1.42726e-06	SUCLG2
ENSG00000142875	-0.777335	5	chr1_84237149_84237179_+,chr1_84237209_84237239_+,chr1_84238228_84238258_+,chr1_84238319_84238349_+,chr1_84238460_84238519_+	4.48694e-05	PRKACB
ENSG00000144401	1.58203	4	chr2_207580635_207580665_-,chr2_207597009_207597039_-,chr2_207612711_207612769_-,chr2_207612811_207612841_-	5.93981e-05	METTL21A
ENSG00000189171	7.24119e-05	4	chr1_153618779_153618835_-,chr1_153618865_153618895_-,chr1_153618919_153618949_-,chr1_153618974_153619004_-	0.829067	S100A13
ENSG00000186104	-0.378154	2	chr11_14878009_14878039_-,chr11_14889207_14889237_-	0.50651	CYP2R1
ENSG00000130706	0.0767223	3	chr20_62308694_62308805_+,chr20_62308832_62308862_+,chr20_62309133_62309163_+	0.0176639	ADRM1
ENSG00000173588	0.536823	6	chr12_94306393_94306423_-,chr12_94306457_94306487_-,chr12_94308280_94308310_-,chr12_94308471_94308501_-,chr12_94308604_94308634_-,chr12_94423458_94423488_-	0.0409619	CEP83
ENSG00000130024	2.00366	5	chr6_169703905_169703935_-,chr6_169703952_169703982_-,chr6_169707037_169707067_-,chr6_169707087_169707117_-,chr6_169707156_169707186_-	0.000191221	PHF10
ENSG00000144224	-1.1805	7	chr2_135778978_135779008_+,chr2_135782883_135782913_+,chr2_135782930_135782960_+,chr2_135782987_135783017_+,chr2_135783043_135783073_+,chr2_135783376_135783406_+,chr2_135785026_135785056_+	8.45974e-12	UBXN4
ENSG00000137692	0.291205	2	chr11_103062085_103062115_-,chr11_103062253_103062283_-	0.00342861	DCUN1D5
ENSG00000124496	-0.000294145	2	chr6_42228126_42228156_-,chr6_42228201_42228231_-	0.97435	TRERF1
ENSG00000131591	-0.3483	2	chr1_1081823_1081853_-,chr1_1100608_1100638_-	0.355286	C1orf159
ENSG00000103061	0.487323	7	chr16_68298170_68298200_-,chr16_68300397_68300427_-,chr16_68300611_68300641_-,chr16_68300652_68300682_-,chr16_68300721_68300751_-,chr16_68301017_68301047_-,chr16_68301808_68301838_-	0.39747	SLC7A6OS
ENSG00000184752	0.0550444	2	chr12_94971333_94971363_-,chr12_94971372_94971402_-	0.293616	NDUFA12
ENSG00000248307.1	-6.8908	2	chr4_138096320_138096350_-,chr4_138140568_138140598_-	3.76419e-06
ENSG00000055950	-0.00741196	2	chr10_100981376_100981406_-,chr10_100986276_100986306_-	0.986347	MRPL43
ENSG00000143384	-2.55764	6	chr1_150574558_150574588_-,chr1_150575936_150575992_-,chr1_150576064_150576094_-,chr1_150576114_150576144_-,chr1_150576163_150576193_-,chr1_150577196_150577226_-	2.55964e-08	MCL1
ENSG00000168497	-1.94305	2	chr2_191834310_191834340_-,chr2_191835130_191835160_-	0.000170832	CAVIN2
ENSG00000117906	1.0847	2	chr15_76949281_76949311_+,chr15_76949874_76949904_+	0.769431	RCN2
ENSG00000049541	-0.0133178	4	chr7_74231472_74231532_-,chr7_74231664_74231722_-,chr7_74231816_74231846_-,chr7_74231986_74232016_-	0.0589002	RFC2
ENSG00000164209	-1.14928	4	chr5_110761880_110761910_+,chr5_110762353_110762383_+,chr5_110762726_110762784_+,chr5_110765145_110765175_+	2.2717e-05	SLC25A46
ENSG00000128242	0.0311533	2	chr22_30554635_30554691_-,chr22_30554713_30554743_-	0.987393	GAL3ST1
ENSG00000150316	0.695032	3	chr11_94963345_94963375_-,chr11_94963455_94963485_-,chr11_94971375_94971405_-	0.667816	CWC15
ENSG00000072135	-0.514349	2	chr2_130374541_130374571_+,chr2_130375375_130375405_+	0.00217708	PTPN18
ENSG00000064199	0.13193	4	chr11_124675388_124675418_+,chr11_124694544_124694574_+,chr11_124694607_124694637_+,chr11_124694764_124694794_+	0.128756	SPA17
ENSG00000100104	0.012974	2	chr22_26491818_26491848_+,chr22_26491908_26491964_+	0.614975	SRRD
ENSG00000178401	-0.19538	4	chr12_49352051_49352081_+,chr12_49352103_49352133_+,chr12_49353651_49353681_+,chr12_49354109_49354139_+	1.37394e-05	DNAJC22
ENSG00000198218	-0.278332	7	chr3_49029709_49029739_-,chr3_49029759_49029789_-,chr3_49029875_49029905_-,chr3_49029925_49029955_-,chr3_49029976_49030006_-,chr3_49030251_49030281_-,chr3_49030296_49030326_-	4.01077e-08	QRICH1
ENSG00000266903.1	0.660601	2	chr19_44699026_44699056_-,chr19_44720047_44720077_-	0.0286088
ENSG00000130522	-0.97263	7	chr19_18279760_18279790_-,chr19_18279808_18279863_-,chr19_18279871_18279901_-,chr19_18279923_18279980_-,chr19_18279990_18280020_-,chr19_18280027_18280057_-,chr19_18280062_18280092_-	7.36665e-11	JUND
ENSG00000259964.2	-0.111741	2	chr15_71163254_71163284_-,chr15_71164339_71164397_-	4.2883e-06
ENSG00000164066	-0.319282	3	chr4_127716592_127716622_+,chr4_127716633_127716718_+,chr4_127716746_127716776_+	0.431083	INTU
ENSG00000172534	-0.219567	2	chrX_153947557_153947613_-,chrX_153947728_153947758_-	0.0602059	HCFC1
ENSG00000076356	-0.666014	2	chr1_208026826_208026856_-,chr1_208221382_208221412_-	0.00494437	PLXNA2
ENSG00000165934	-0.00973941	2	chr14_92161886_92161916_+,chr14_92162035_92162065_+	0.99069	CPSF2
ENSG00000138439	0.882611	2	chr2_202740172_202740202_+,chr2_202766413_202766443_+	4.00363e-06	FAM117B
ENSG00000198546	-0.125954	2	chr10_133312811_133312841_+,chr10_133313131_133313161_+	0.942266	ZNF511
ENSG00000185818	-1.52163	3	chr4_2065052_2065082_+,chr4_2065885_2065915_+,chr4_2069059_2069089_+	8.60746e-05	NAT8L
ENSG00000167257	0.0139628	5	chr11_117246956_117247012_+,chr11_117285264_117285294_+,chr11_117285312_117285342_+,chr11_117285447_117285477_+,chr11_117285654_117285714_+	0.0699207	RNF214
ENSG00000152492	-0.00445834	2	chr3_191392082_191392112_+,chr3_191392134_191392164_+	0.995697	CCDC50
ENSG00000106351	0.232329	3	chr7_100565837_100565867_+,chr7_100565941_100565997_+,chr7_100568190_100568247_+	0.013417	AGFG2
ENSG00000177889	-1.7231	6	chr12_93408365_93408395_-,chr12_93409357_93409387_-,chr12_93409472_93409527_-,chr12_93409882_93409912_-,chr12_93409917_93409947_-,chr12_93409957_93409987_-	6.962e-09	UBE2N
ENSG00000029993	-0.0633116	4	chrX_150987902_150987932_+,chrX_150988739_150988769_+,chrX_150990634_150990664_+,chrX_150990745_150990775_+	3.80572e-07	HMGB3
ENSG00000159199	0.0590624	2	chr17_48895732_48895762_+,chr17_48895816_48895871_+	0.308651	ATP5MC1
ENSG00000115255	0.323613	2	chr19_1497770_1497800_+,chr19_1497897_1497927_+	0.109178	REEP6
ENSG00000115750	-2.30269	8	chr2_9913674_9913704_+,chr2_9933864_9933894_+,chr2_9934033_9934063_+,chr2_9934123_9934153_+,chr2_9934186_9934216_+,chr2_9934253_9934283_+,chr2_9934306_9934336_+,chr2_9934361_9934416_+	0.00152857	TAF1B
ENSG00000184702	0.227818	2	chr22_19723189_19723273_+,chr22_19723289_19723319_+	0.82588	SEPTIN5
ENSG00000214226	-0.635325	3	chr17_56827244_56827274_-,chr17_56832785_56832815_-,chr17_56832905_56832935_-	1.01247e-05	C17orf67
ENSG00000150768	-1.08774	5	chr11_112062530_112062560_+,chr11_112062573_112062630_+,chr11_112063187_112063217_+,chr11_112063779_112063809_+,chr11_112063835_112063865_+	5.49434e-11	DLAT
ENSG00000100347	-0.294441	3	chr22_43957370_43957400_+,chr22_43996437_43996467_+,chr22_43996499_43996529_+	0.210331	SAMM50
ENSG00000156973	0.496922	3	chr2_231732433_231732492_-,chr2_231736956_231736986_-,chr2_231779014_231779044_-	0.979996	PDE6D
ENSG00000183527	0.43892	3	chr21_39175458_39175488_-,chr21_39175566_39175596_-,chr21_39175618_39175648_-	0.0308246	PSMG1
ENSG00000126453	-0.0141277	2	chr19_49673837_49673867_+,chr19_49673886_49673916_+	0.961569	BCL2L12
ENSG00000106144	-4.9964	6	chr7_143305372_143305402_+,chr7_143305436_143305466_+,chr7_143307299_143307329_+,chr7_143307371_143307401_+,chr7_143307535_143307565_+,chr7_143307662_143307692_+	1.69036e-11	CASP2
ENSG00000137154	0.330833	6	chr9_19376255_19376285_-,chr9_19376302_19376332_-,chr9_19376340_19376395_-,chr9_19376552_19376582_-,chr9_19376590_19376620_-,chr9_19378772_19378827_-	0.379685	RPS6
ENSG00000271885	-0.64585	4	chr11_95069093_95069123_+,chr11_95069426_95069456_+,chr11_95070284_95070314_+,chr11_95070324_95070354_+	1.14825e-09
ENSG00000106603	-0.264184	3	chr7_43627978_43628008_-,chr7_43639257_43639317_-,chr7_43639405_43639435_-	0.000118302	COA1
ENSG00000010165	-0.358865	3	chr1_171796817_171796847_+,chr1_171796912_171796942_+,chr1_171797686_171797716_+	0.000704092	EEF1AKNMT
ENSG00000130312	0.0221311	2	chr19_17306740_17306770_+,chr19_17306808_17306838_+	0.967884	MRPL34
ENSG00000084463	-0.22598	4	chr12_14786476_14786506_-,chr12_14786528_14786558_-,chr12_14786686_14786716_-,chr12_14801319_14801349_-	6.99629e-06	WBP11
ENSG00000175906	-1.96757	5	chr17_43400572_43400602_+,chr17_43400868_43400898_+,chr17_43400904_43400934_+,chr17_43401056_43401086_+,chr17_43401106_43401136_+	3.33741e-06	ARL4D
ENSG00000120008	-0.0631207	2	chr10_120909448_120909478_+,chr10_120909496_120909526_+	0.929054	WDR11
ENSG00000178209	0.0629726	2	chr8_143915153_143915183_-,chr8_143915221_143915251_-	0.632836	PLEC
ENSG00000250565	-2.22651	2	chr2_46511962_46511992_-,chr2_46535506_46535536_-	0.000522505	ATP6V1E2
ENSG00000087586	-0.594412	3	chr20_56369390_56369420_-,chr20_56369665_56369695_-,chr20_56386257_56386287_-	4.81732e-09	AURKA
ENSG00000186666	0.00831506	2	chr12_49837791_49837821_-,chr12_49837862_49837892_-	0.874195	BCDIN3D
ENSG00000168259	0.0976137	4	chr17_41976419_41976449_-,chr17_41976462_41976492_-,chr17_41976547_41976577_-,chr17_41983569_41983599_-	0.119748	DNAJC7
ENSG00000196083	-4.98574	2	chr3_190645977_190646007_+,chr3_190651484_190651514_+	0.00024702	IL1RAP
ENSG00000130827	-1.35902	3	chrX_154473578_154473608_+,chrX_154473612_154473642_+,chrX_154477749_154477779_+	0.013657	PLXNA3
ENSG00000213047	1.62829	3	chr1_197510383_197510413_-,chr1_197531387_197531417_-,chr1_197679809_197679839_-	1.26724e-05	DENND1B
ENSG00000163155	0.0561761	2	chr1_151159748_151159778_-,chr1_151159872_151159902_-	0.905975	LYSMD1
ENSG00000083290	-0.596572	3	chr17_19770830_19770860_-,chr17_19776013_19776043_-,chr17_19776061_19776091_-	0.418351	ULK2
ENSG00000150527	-0.475747	3	chr14_39350393_39350423_+,chr14_39350618_39350648_+,chr14_39350664_39350694_+	7.85234e-07	MIA2
ENSG00000102103	-0.0604172	2	chrX_48903113_48903143_+,chrX_48903610_48903640_+	0.549629	PQBP1
ENSG00000150907	0.705171	2	chr13_40558384_40558414_-,chr13_40558928_40558958_-	5.26265e-05	FOXO1
ENSG00000164187	-4.3522	2	chr5_36098556_36098586_-,chr5_36103556_36103586_-	2.88936e-05	LMBRD2
ENSG00000112304	-0.416113	4	chr6_24701552_24701582_+,chr6_24701647_24701677_+,chr6_24701684_24701741_+,chr6_24705016_24705046_+	1.83248e-08	ACOT13
ENSG00000113916	-0.0635899	2	chr3_187721381_187721411_-,chr3_187721718_187721748_-	0.888272	BCL6
ENSG00000159842	0.920057	4	chr17_1003523_1003553_-,chr17_1005756_1005786_-,chr17_1049171_1049201_-,chr17_1083263_1083293_-	0.000805636	ABR
ENSG00000177051	-0.00689941	2	chr19_45710629_45710685_-,chr19_45710721_45710751_-	1	FBXO46
ENSG00000168393	0.0706951	3	chr2_241675747_241675777_-,chr2_241675788_241675818_-,chr2_241675833_241675863_-	0.108368	DTYMK
ENSG00000135119	-0.591149	7	chr12_116743214_116743244_+,chr12_116771465_116771495_+,chr12_116779455_116779485_+,chr12_116851199_116851229_+,chr12_116852915_116852945_+,chr12_116853532_116853562_+,chr12_116853601_116853631_+	8.78434e-08	RNFT2
ENSG00000144724	-0.716701	5	chr3_61631033_61631063_+,chr3_62293409_62293439_+,chr3_62293993_62294023_+,chr3_62294265_62294295_+,chr3_62297579_62297609_+	0.00224918	PTPRG
ENSG00000178971	-1.32889	4	chr17_8224821_8224851_-,chr17_8227649_8227679_-,chr17_8227821_8227851_-,chr17_8227928_8228010_-	8.65034e-05	CTC1
ENSG00000161277	-0.224876	2	chr19_36033393_36033423_-,chr19_36034984_36035014_-	0.000271465	THAP8
ENSG00000198642	-0.559107	3	chr9_21324052_21324082_-,chr9_21331019_21331049_-,chr9_21333204_21333234_-	2.6072e-07	KLHL9
ENSG00000105518	0.0644595	2	chr19_11342778_11342808_-,chr19_11342994_11343024_-	0.583709	TMEM205
ENSG00000115806	-0.892081	8	chr2_170966238_170966268_+,chr2_170966343_170966373_+,chr2_170966474_170966504_+,chr2_170966555_170966585_+,chr2_170966729_170966759_+,chr2_170966781_170966811_+,chr2_170966886_170966968_+,chr2_170967080_170967135_+	4.73958e-09	GORASP2
ENSG00000128059	-2.96112	6	chr4_56393370_56393400_-,chr4_56393411_56393441_-,chr4_56393463_56393493_-,chr4_56393535_56393565_-,chr4_56394866_56394896_-,chr4_56395228_56395258_-	1.57368e-05	PPAT
ENSG00000153066	0.0625792	2	chr16_11678976_11679006_-,chr16_11679083_11679113_-	0.110685	TXNDC11
ENSG00000264247.1	0.572619	4	chr18_74592840_74592870_-,chr18_74592925_74592955_-,chr18_74596989_74597019_-,chr18_74597055_74597085_-	0.205944
ENSG00000257354.1	-0.975171	4	chr12_62604182_62604212_+,chr12_62604378_62604408_+,chr12_62616418_62616448_+,chr12_62616667_62616697_+	0.588574
ENSG00000157895	-3.30886	8	chr12_121002361_121002391_-,chr12_121002422_121002452_-,chr12_121002457_121002487_-,chr12_121002502_121002532_-,chr12_121003032_121003062_-,chr12_121003186_121003216_-,chr12_121003497_121003527_-,chr12_121003560_121003590_-	1.19484e-16	C12orf43
ENSG00000121644	-0.127157	4	chr1_244705774_244705804_+,chr1_244706207_244706237_+,chr1_244708867_244708897_+,chr1_244709003_244709033_+	0.00211267	DESI2
ENSG00000224546	2.2857	2	chr9_96147245_96147275_+,chr9_96147945_96147975_+	1.73359e-06	EIF4BP3
ENSG00000075336	-0.0456633	4	chr18_74158597_74158627_+,chr18_74158649_74158679_+,chr18_74158756_74158786_+,chr18_74158823_74158853_+	0.53135	TIMM21
ENSG00000072071	-0.615176	3	chr19_14147743_14147773_-,chr19_14147830_14147860_-,chr19_14149941_14149971_-	0.00170974	ADGRL1
ENSG00000136159	-0.086377	2	chr13_48047121_48047151_+,chr13_48047191_48047221_+	0.0268004	NUDT15
ENSG00000129824	-0.00950993	3	chrY_2866849_2866879_+,chrY_2866895_2866950_+,chrY_2866951_2867006_+	0.718262	RPS4Y1
ENSG00000188580	0.411605	2	chr6_124493710_124493740_+,chr6_124497815_124497845_+	0.021652	NKAIN2
ENSG00000188807	-0.133503	2	chr1_9604919_9604949_+,chr1_9614820_9614877_+	0.206756	TMEM201
ENSG00000198589	0.736792	2	chr4_150264631_150264689_-,chr4_150264809_150264839_-	0.0764152	LRBA
ENSG00000162704	-1.75302	4	chr1_183626197_183626227_-,chr1_183626275_183626305_-,chr1_183627328_183627358_-,chr1_183627359_183627389_-	1.79657e-14	ARPC5
ENSG00000080371	-0.723025	8	chr12_71770672_71770702_+,chr12_71786531_71786561_+,chr12_71786567_71786597_+,chr12_71786598_71786628_+,chr12_71786664_71786694_+,chr12_71787345_71787375_+,chr12_71787404_71787434_+,chr12_71788890_71788920_+	3.53826e-15	RAB21
ENSG00000146066	0.0654778	4	chr5_176389626_176389656_+,chr5_176389658_176389688_+,chr5_176389692_176389722_+,chr5_176389731_176389761_+	0.131061	HIGD2A
ENSG00000131507	-0.993869	3	chr5_142151838_142151868_+,chr5_142152711_142152741_+,chr5_142152745_142152800_+	1.68e-09	NDFIP1
ENSG00000168066	-1.40991	5	chr11_64764606_64764636_-,chr11_64764639_64764669_-,chr11_64764712_64764767_-,chr11_64765781_64765811_-,chr11_64765825_64765855_-	3.77843e-14	SF1
CATG00000071765.1	-2.30661	2	chr4_9041920_9041950_-,chr4_9066335_9066365_-	9.21603e-05
ENSG00000133059	-2.7589	4	chr1_205142505_205142535_-,chr1_205142750_205142780_-,chr1_205145538_205145568_-,chr1_205147258_205147288_-	2.06991e-07	DSTYK
ENSG00000111605	-0.85082	4	chr12_69269642_69269672_+,chr12_69269796_69269826_+,chr12_69269842_69269872_+,chr12_69269909_69269939_+	0.000152332	CPSF6
ENSG00000154277	0.0480714	2	chr4_41268310_41268340_+,chr4_41268399_41268429_+	0.0107138	UCHL1
ENSG00000096060	0.140507	4	chr6_35573590_35573620_-,chr6_35573644_35573674_-,chr6_35574139_35574169_-,chr6_35619122_35619152_-	0.616428	FKBP5
ENSG00000145348	0.0448052	2	chr4_106046091_106046121_-,chr4_106046136_106046166_-	0.750323	TBCK
ENSG00000240489	0.0233702	2	chr3_155988014_155988044_+,chr3_155988164_155988220_+	0.829291	SETP14
ENSG00000115738	0.0869919	4	chr2_8683715_8683745_+,chr2_8684127_8684157_+,chr2_8684251_8684281_+,chr2_8684288_8684318_+	0.0996497	ID2
ENSG00000245573.3	-0.214561	2	chr11_27582079_27582109_+,chr11_27677775_27677805_+	0.807605
ENSG00000115486	-0.494258	6	chr2_85549070_85549100_-,chr2_85549347_85549377_-,chr2_85549720_85549775_-,chr2_85549853_85549909_-,chr2_85558725_85558755_-,chr2_85558842_85558872_-	0.000238794	GGCX
ENSG00000176396	-0.0190503	5	chr19_39538707_39538737_-,chr19_39538813_39538843_-,chr19_39538857_39538887_-,chr19_39538896_39538926_-,chr19_39539004_39539034_-	0.992094	EID2
ENSG00000146858	-2.13177	3	chr7_139021592_139021622_-,chr7_139025706_139025736_-,chr7_139026523_139026553_-	1.14926e-06	ZC3HAV1L
ENSG00000146281	-5.86231	6	chr6_89162260_89162290_+,chr6_89162326_89162356_+,chr6_89164743_89164773_+,chr6_89164796_89164826_+,chr6_89164871_89164901_+,chr6_89164924_89164954_+	9.9635e-14	PM20D2
ENSG00000197766	0.28043	3	chr19_863279_863309_+,chr19_863396_863453_+,chr19_863562_863592_+	0.0314939	CFD
ENSG00000100823	0.54916	5	chr14_20455926_20455956_+,chr14_20457599_20457629_+,chr14_20457633_20457663_+,chr14_20457686_20457716_+,chr14_20457737_20457767_+	0.252541	APEX1
ENSG00000076351	0.0911186	5	chr17_28398231_28398261_-,chr17_28399029_28399059_-,chr17_28399085_28399115_-,chr17_28404348_28404378_-,chr17_28404404_28404434_-	0.999262	SLC46A1
CATG00000054126.1	0.324725	2	chr20_4169167_4169197_-,chr20_4171228_4171258_-	0.000462775
ENSG00000005339	-0.939765	7	chr16_3725066_3725096_-,chr16_3726566_3726681_-,chr16_3726729_3726759_-,chr16_3726816_3726846_-,chr16_3727547_3727577_-,chr16_3773697_3773727_-,chr16_3849526_3849556_-	4.17661e-07	CREBBP
ENSG00000054611	-2.83727	3	chr22_46976170_46976200_+,chr22_47174053_47174083_+,chr22_47175663_47175693_+	4.17115e-05	TBC1D22A
ENSG00000159792	-0.267722	3	chr16_67903115_67903145_+,chr16_67929621_67929676_+,chr16_67941798_67941828_+	5.1006e-05	PSKH1
ENSG00000067208	-2.47885	2	chr1_92508696_92508726_-,chr1_92512468_92512498_-	0.000313234	EVI5
ENSG00000140675	-0.211529	3	chr16_31489489_31489519_+,chr16_31489541_31489571_+,chr16_31489573_31489603_+	0.0689387	SLC5A2
ENSG00000101160	-0.884108	3	chr20_58995040_58995070_-,chr20_58995185_58995215_-,chr20_58995276_58995361_-	7.37097e-06	CTSZ
ENSG00000150712	-3.11908	3	chr5_32226979_32227037_-,chr5_32227153_32227183_-,chr5_32229639_32229669_-	2.71249e-11	MTMR12
ENSG00000243679	0.106422	2	chr7_128662043_128662073_+,chr7_128663450_128663480_+	0.977075	AC018638.5
ENSG00000224597.5	0.156343	8	chr10_29421054_29421084_+,chr10_29421197_29421227_+,chr10_29422239_29422269_+,chr10_29422280_29422310_+,chr10_29422340_29422370_+,chr10_29427620_29427650_+,chr10_29457805_29457835_+,chr10_29469092_29469122_+	0.000301749
ENSG00000099139	0.134851	2	chr9_76193389_76193419_+,chr9_76193539_76193569_+	0.718482	PCSK5
ENSG00000105976	-1.50206	4	chr7_116769850_116769906_+,chr7_116797126_116797156_+,chr7_116798204_116798234_+,chr7_116798347_116798377_+	3.09592e-07	MET
ENSG00000165280	-0.791743	6	chr9_35056563_35056593_-,chr9_35056602_35056632_-,chr9_35056661_35056691_-,chr9_35056878_35056937_-,chr9_35056941_35056971_-,chr9_35056985_35057015_-	1.68114e-20	VCP
ENSG00000108055	0.564484	4	chr10_110577885_110577915_+,chr10_110596631_110596661_+,chr10_110599783_110599813_+,chr10_110604604_110604634_+	0.0616704	SMC3
ENSG00000142544	0.00852664	2	chr19_51097606_51097636_-,chr19_51098518_51098548_-	0.988561	CTU1
ENSG00000165175	0.0416605	2	chrX_38806320_38806350_+,chrX_38806416_38806446_+	0.709944	MID1IP1
ENSG00000133858	-0.214098	2	chr12_71609690_71609720_-,chr12_71609782_71609812_-	0.912107	ZFC3H1
ENSG00000146247	-0.0462211	4	chr6_78935871_78935901_-,chr6_78938925_78938955_-,chr6_78939849_78939879_-,chr6_78940640_78940670_-	0.590666	PHIP
ENSG00000215193	0.166093	2	chr22_18090996_18091026_+,chr22_18095055_18095085_+	0.000463247	PEX26
ENSG00000148308	0.157353	3	chr9_133058357_133058387_+,chr9_133058413_133058443_+,chr9_133058473_133058503_+	0.50109	GTF3C5
ENSG00000133422	-0.0404256	2	chr22_30926611_30926641_-,chr22_30926644_30926674_-	0.704605	MORC2
ENSG00000175467	0.611079	3	chr11_65978885_65978915_+,chr11_65979066_65979096_+,chr11_65979785_65979815_+	0.0725994	SART1
ENSG00000106344	0.00967421	6	chr7_128310383_128310413_-,chr7_128310423_128310453_-,chr7_128310479_128310509_-,chr7_128310556_128310613_-,chr7_128330372_128330402_-,chr7_128339633_128339663_-	0.0145192	RBM28
ENSG00000085719	-3.55095	7	chr8_86558522_86558552_+,chr8_86558631_86558661_+,chr8_86561245_86561275_+,chr8_86561315_86561345_+,chr8_86561351_86561381_+,chr8_86561383_86561413_+,chr8_86561466_86561496_+	1.69041e-20	CPNE3
ENSG00000138180	-3.92705	3	chr10_93528166_93528196_+,chr10_93528864_93528894_+,chr10_93529062_93529092_+	3.49791e-06	CEP55
ENSG00000163138	-0.331296	2	chr4_20727518_20727548_+,chr4_20752870_20752900_+	0.8354	PACRGL
ENSG00000165650	-0.852713	9	chr10_117267123_117267153_-,chr10_117277460_117277490_-,chr10_117280492_117280522_-,chr10_117282151_117282181_-,chr10_117282637_117282667_-,chr10_117282683_117282713_-,chr10_117282814_117282844_-,chr10_117283092_117283122_-,chr10_117283923_117283953_-	6.86484e-11	PDZD8
ENSG00000141736	0.337963	7	chr17_39728458_39728488_+,chr17_39728497_39728527_+,chr17_39728547_39728577_+,chr17_39728591_39728621_+,chr17_39728628_39728658_+,chr17_39729128_39729158_+,chr17_39729214_39729244_+	1.87494e-09	ERBB2
ENSG00000258465	-0.0332136	4	chr1_160215720_160215750_-,chr1_160216659_160216689_-,chr1_160216721_160216778_-,chr1_160260716_160260746_-	8.38456e-06	AL139011.2
ENSG00000168813	-2.4457	3	chr19_32383225_32383255_+,chr19_32383367_32383397_+,chr19_32386822_32386852_+	2.6478e-10	ZNF507
ENSG00000164168	0.155031	2	chr4_147635191_147635221_+,chr4_147637664_147637694_+	0.967138	TMEM184C
ENSG00000075975	-2.08955	4	chr3_12582436_12582466_+,chr3_12583618_12583648_+,chr3_12583654_12583713_+,chr3_12583729_12583759_+	0.00104798	MKRN2
ENSG00000256802.2	0.0243614	3	chr15_29677311_29677341_+,chr15_29677359_29677389_+,chr15_29677438_29677468_+	0.809608
ENSG00000237441	0.0069995	2	chr6_33291654_33291684_-,chr6_33291694_33291724_-	0.997385	RGL2
ENSG00000117411	-1.16454	3	chr1_43989338_43989368_+,chr1_43991060_43991090_+,chr1_43991138_43991168_+	0.000561251	B4GALT2
ENSG00000118482	-0.131326	2	chr6_63713483_63713513_+,chr6_63714424_63714454_+	0.000138701	PHF3
ENSG00000115827	-3.71202	5	chr2_171469032_171469062_+,chr2_171469162_171469192_+,chr2_171481210_171481240_+,chr2_171482140_171482170_+,chr2_171485022_171485052_+	2.30639e-07	DCAF17
ENSG00000085231	-0.148701	3	chr5_69351726_69351756_-,chr5_69351763_69351823_-,chr5_69351940_69351995_-	0.494102	AK6
ENSG00000128585	-0.721141	4	chr7_131487935_131487965_+,chr7_131488301_131488331_+,chr7_131496509_131496539_+,chr7_131496602_131496632_+	5.68651e-06	MKLN1
ENSG00000095794	1.11297	2	chr10_35179817_35179847_+,chr10_35211846_35211876_+	4.8461e-07	CREM
ENSG00000198355	0.0196506	2	chr22_49963944_49964004_+,chr22_49964042_49964072_+	0.875698	PIM3
ENSG00000198492	0.111763	3	chr1_28769107_28769137_+,chr1_28769625_28769655_+,chr1_28769745_28769775_+	0.722885	YTHDF2
ENSG00000115234	0.2945	4	chr2_27376936_27376966_+,chr2_27377024_27377054_+,chr2_27377068_27377128_+,chr2_27377242_27377300_+	0.257365	SNX17
ENSG00000167962	-0.227196	2	chr16_1997654_1997713_-,chr16_1997772_1997802_-	0.00151053	ZNF598
ENSG00000167996	0.0412802	4	chr11_61964563_61964593_-,chr11_61964653_61964711_-,chr11_61964712_61964742_-,chr11_61964760_61964790_-	0.175445	FTH1
ENSG00000144619	0.433122	2	chr3_2568310_2568340_+,chr3_3003692_3003722_+	0.788395	CNTN4
ENSG00000141720	-3.53159	7	chr17_38765691_38765721_-,chr17_38767214_38767244_-,chr17_38767298_38767328_-,chr17_38767359_38767419_-,chr17_38767565_38767595_-,chr17_38769371_38769401_-,chr17_38769488_38769518_-	1.08325e-05
ENSG00000151849	0.0345395	2	chr13_24883010_24883069_-,chr13_24883110_24883140_-	0.823207	CENPJ
ENSG00000106397	-0.119229	2	chr7_101205984_101206044_-,chr7_101206132_101206162_-	0.953681	PLOD3
ENSG00000135801	2.92309	3	chr1_229593111_229593141_-,chr1_229593163_229593222_-,chr1_229599261_229599291_-	0.027853	TAF5L
ENSG00000198668	0.270437	5	chr14_90401315_90401345_+,chr14_90404727_90404757_+,chr14_90404777_90404807_+,chr14_90405524_90405554_+,chr14_90405580_90405610_+	8.17568e-07	CALM1
ENSG00000173145	-4.73267	4	chr10_94328357_94328387_-,chr10_94333226_94333256_-,chr10_94333262_94333292_-,chr10_94333887_94333917_-	0.571162	NOC3L
ENSG00000120647	0.0625985	3	chr12_438404_438434_+,chr12_438532_438562_+,chr12_442612_442642_+	0.967884	CCDC77
ENSG00000112245	-2.46335	8	chr6_63580691_63580721_+,chr6_63580793_63580823_+,chr6_63581007_63581037_+,chr6_63581066_63581123_+,chr6_63581166_63581196_+,chr6_63581279_63581309_+,chr6_63581350_63581380_+,chr6_63581426_63581481_+	3.34706e-21	PTP4A1
ENSG00000065675	-0.108155	2	chr10_6427146_6427176_-,chr10_6517589_6517619_-	0.777655	PRKCQ
ENSG00000104047	-0.470684	3	chr15_49643452_49643482_+,chr15_49643555_49643585_+,chr15_49643627_49643684_+	1	DTWD1
ENSG00000173193	0.308804	3	chr3_122718772_122718802_+,chr3_122718817_122718847_+,chr3_122730628_122730658_+	0.00493779	PARP14
ENSG00000182253	0.274559	3	chr15_99135352_99135382_+,chr15_99135418_99135448_+,chr15_99135559_99135589_+	0.1379	SYNM
ENSG00000146054	-0.0696951	3	chr5_181193930_181193960_-,chr5_181203118_181203148_-,chr5_181203149_181203179_-	0.421661	TRIM7
ENSG00000196678	-0.62642	3	chr16_20796340_20796370_-,chr16_20796862_20796892_-,chr16_20798924_20798954_-	0.00254664	ERI2
ENSG00000100142	0.0619502	3	chr22_37967675_37967705_+,chr22_37967731_37967761_+,chr22_37967771_37967827_+	0.184148	POLR2F
ENSG00000238000	0.0608941	2	chr5_98214072_98214102_+,chr5_98214143_98214173_+	0.110942	AC116347.1
ENSG00000166199	-0.01447	3	chr11_43920139_43920169_+,chr11_43920182_43920212_+,chr11_43920244_43920274_+	0.895642	ALKBH3
ENSG00000175806	-0.060836	3	chr8_10418825_10418855_+,chr8_10428335_10428365_+,chr8_10428861_10428891_+	0.146184	MSRA
ENSG00000182712	0.431905	2	chrX_155061739_155061769_-,chrX_155061826_155061856_-	0.0881861	CMC4
ENSG00000136942	0.0384404	2	chr9_124857883_124857971_-,chr9_124857980_124858010_-	0.000107631	RPL35
KANSL1	0.257256	4	chr17_46029916_46029946_-,chr17_46029956_46029986_-,chr17_46030027_46030057_-,chr17_46030224_46030254_-	0.0500131
ENSG00000125149	-0.0950964	7	chr16_67148056_67148086_+,chr16_67148148_67148178_+,chr16_67148194_67148224_+,chr16_67148239_67148269_+,chr16_67148280_67148310_+,chr16_67148467_67148497_+,chr16_67148509_67148539_+	1.06466e-07	C16orf70
ENSG00000179981	0.105893	4	chr18_75289693_75289723_+,chr18_75289784_75289814_+,chr18_75289852_75289911_+,chr18_75289914_75289944_+	0.533702	TSHZ1
ENSG00000165092	-0.588221	2	chr9_72900671_72900701_-,chr9_72900965_72900995_-	5.45346e-07	ALDH1A1
ENSG00000160075	0.178786	5	chr1_1541673_1541703_-,chr1_1541706_1541766_-,chr1_1541795_1541825_-,chr1_1541826_1541856_-,chr1_1541910_1541965_-	0.000184175	SSU72
ENSG00000130733	0.746354	6	chr19_10922193_10922223_-,chr19_10922768_10922798_-,chr19_10922807_10922837_-,chr19_10922945_10922975_-,chr19_10922999_10923029_-,chr19_10923038_10923068_-	2.11054e-14	YIPF2
ENSG00000004897	-0.953565	5	chr17_47117944_47117974_-,chr17_47118047_47118077_-,chr17_47120435_47120493_-,chr17_47120507_47120537_-,chr17_47120556_47120615_-	1.33926e-16	CDC27
ENSG00000006432	-0.330982	2	chr14_70722526_70722556_-,chr14_70729660_70729690_-	0.000545405	MAP3K9
ENSG00000099812	0.479838	2	chr19_763796_763826_+,chr19_764288_764347_+	0.439784	MISP
ENSG00000163683	-1.97715	7	chr4_39547297_39547327_-,chr4_39547398_39547428_-,chr4_39550915_39550945_-,chr4_39551420_39551479_-,chr4_39551506_39551536_-,chr4_39551547_39551577_-,chr4_39551647_39551677_-	2.80509e-17	SMIM14
ENSG00000148606	-1.7394	6	chr10_77975149_77975179_-,chr10_77975611_77975641_-,chr10_77976136_77976166_-,chr10_77976619_77976649_-,chr10_77977004_77977034_-,chr10_77977451_77977481_-	0.00175658	POLR3A
ENSG00000269609.1	0.211248	2	chr10_102456136_102456166_+,chr10_102456209_102456239_+	0.676299
ENSG00000198242	0.465669	7	chr17_28720676_28720706_+,chr17_28722842_28722901_+,chr17_28723461_28723491_+,chr17_28724149_28724179_+,chr17_28724202_28724232_+,chr17_28724248_28724278_+,chr17_28724329_28724359_+	3.0604e-05	RPL23A
ENSG00000134291	-2.20586	3	chr12_47968409_47968439_+,chr12_47968458_47968488_+,chr12_47968848_47968878_+	2.36928e-09	TMEM106C
ENSG00000131067	0.488176	2	chr20_34844720_34844750_-,chr20_34860638_34860668_-	0.00945897	GGT7
ENSG00000164338	-1.46243	5	chr5_73580123_73580153_+,chr5_73580174_73580204_+,chr5_73580358_73580388_+,chr5_73580492_73580522_+,chr5_73583340_73583370_+	1.78188e-06	UTP15
ENSG00000008988	0.0491036	2	chr8_56073054_56073084_-,chr8_56073153_56073213_-	0.0365028	RPS20
ENSG00000198121	-3.23936	3	chr9_110873774_110873804_-,chr9_110874986_110875016_-,chr9_110875054_110875084_-	4.88103e-10	LPAR1
ENSG00000131242	0.0728534	2	chr17_31532938_31532994_+,chr17_31533019_31533049_+	0.903476	RAB11FIP4
ENSG00000134248	0.0936663	3	chr1_110401224_110401283_-,chr1_110401309_110401339_-,chr1_110401349_110401379_-	0.00525925	LAMTOR5
ENSG00000137177	-1.65361	6	chr6_17759332_17759362_-,chr6_17759414_17759444_-,chr6_17759509_17759539_-,chr6_17760357_17760387_-,chr6_17760430_17760460_-,chr6_17826038_17826068_-	1.06686e-12	KIF13A
ENSG00000135956	-0.687034	7	chr2_96248514_96248544_-,chr2_96250574_96250604_-,chr2_96250911_96250941_-,chr2_96250960_96250990_-,chr2_96251638_96251697_-,chr2_96251728_96251758_-,chr2_96253004_96253059_-	0.00156663	TMEM127
ENSG00000137955	-0.0837639	2	chr1_75794713_75794743_+,chr1_75794761_75794850_+	0.809602	RABGGTB
ENSG00000108179	0.275393	3	chr10_79354639_79354669_+,chr10_79354687_79354717_+,chr10_79355304_79355334_+	0.00279179	PPIF
ENSG00000067113	0.0188578	4	chr5_55424795_55424825_-,chr5_55424854_55424884_-,chr5_55424904_55424960_-,chr5_55424984_55425043_-	0.58693	PLPP1
ENSG00000177303	1.79746	3	chr17_75500044_75500074_-,chr17_75500261_75500291_-,chr17_75500437_75500493_-	0.00109617	CASKIN2
ENSG00000223572	0.236482	2	chr15_43699160_43699190_+,chr15_43699192_43699222_+	0.432389	CKMT1A
ENSG00000171224	0.0642907	2	chr10_69633460_69633490_+,chr10_69633566_69633596_+	0.402234	FAM241B
ENSG00000254692	-0.169785	6	chr14_24191158_24191188_-,chr14_24191815_24191845_-,chr14_24192741_24192771_-,chr14_24192792_24192822_-,chr14_24192827_24192857_-,chr14_24192893_24192923_-	0.00264217	AL136295.1
ENSG00000107960	0.0562639	2	chr10_103882505_103882535_-,chr10_103882537_103882567_-	0.919365	STN1
ENSG00000254726	-0.240284	3	chr1_156072013_156072043_-,chr1_156072133_156072163_-,chr1_156072166_156072196_-	0.488634	MEX3A
ENSG00000176845	-0.669358	5	chr17_83094761_83094791_+,chr17_83094817_83094847_+,chr17_83094853_83094883_+,chr17_83094989_83095070_+,chr17_83095092_83095122_+	0.000782019	METRNL
ENSG00000090686	0.75842	5	chr1_21679231_21679261_-,chr1_21679300_21679330_-,chr1_21727851_21727881_-,chr1_21727913_21727943_-,chr1_21727965_21727995_-	0.000676683	USP48
ENSG00000175600	1.35055	2	chr7_40787654_40787684_+,chr7_40860733_40860763_+	0.00281423	SUGCT
ENSG00000164889	0.23864	3	chr7_151076351_151076381_+,chr7_151076462_151076492_+,chr7_151076493_151076523_+	0.0211846	SLC4A2
ENSG00000164296	0.207019	4	chr5_149994615_149994672_-,chr5_149994684_149994744_-,chr5_149994786_149994816_-,chr5_149994845_149994875_-	0.109212	TIGD6
ENSG00000176463	0.237579	2	chr15_92163129_92163159_+,chr15_92163525_92163555_+	0.171292	SLCO3A1
ENSG00000154813	-1.00798	4	chr3_16260150_16260180_-,chr3_16260389_16260419_-,chr3_16260505_16260535_-,chr3_16260559_16260589_-	6.37322e-05	DPH3
ENSG00000125977	-0.113781	3	chr20_34089431_34089461_-,chr20_34089470_34089500_-,chr20_34089620_34089650_-	0.0959665	EIF2S2
ENSG00000102974	0.00760641	2	chr16_67639089_67639119_+,chr16_67639147_67639177_+	0.928767	CTCF
ENSG00000267761.2	0.0397363	2	chr18_47422813_47422843_+,chr18_47631774_47631804_+	0.65008
ENSG00000102316	0.750769	4	chrX_54815837_54815867_+,chrX_54815897_54815927_+,chrX_54815929_54815959_+,chrX_54815960_54816015_+	0.00692883	MAGED2
ENSG00000105447	0.414193	2	chr19_48453702_48453732_+,chr19_48453866_48453896_+	0.0073298	GRWD1
ENSG00000116237	-2.28266	6	chr1_6221193_6221223_-,chr1_6223491_6223521_-,chr1_6223525_6223555_-,chr1_6223581_6223611_-,chr1_6223633_6223663_-,chr1_6224625_6224655_-	1.60328e-05	ICMT
ENSG00000105185	0.0451006	2	chr19_32587304_32587334_+,chr19_32587395_32587453_+	0.0525595	PDCD5
ENSG00000108799	-2.61039	3	chr17_42700275_42700305_-,chr17_42700316_42700346_-,chr17_42718006_42718036_-	0.0184201	EZH1
ENSG00000143727	-0.685152	5	chr2_277431_277461_+,chr2_277476_277506_+,chr2_278069_278099_+,chr2_278168_278198_+,chr2_278253_278283_+	4.11417e-14	ACP1
ENSG00000242247	-0.778801	5	chr22_42796502_42796559_-,chr22_42796613_42796643_-,chr22_42796686_42796716_-,chr22_42796736_42796766_-,chr22_42796857_42796887_-	2.87218e-05	ARFGAP3
ENSG00000137309	0.135797	4	chr6_34246040_34246070_+,chr6_34246091_34246121_+,chr6_34246136_34246196_+,chr6_34246201_34246231_+	0.0462767	HMGA1
ENSG00000100997	0.28537	3	chr20_25294743_25294773_-,chr20_25300214_25300244_-,chr20_25300282_25300312_-	0.50644	ABHD12
ENSG00000091039	1.8828	4	chr12_76355606_76355636_-,chr12_76355669_76355699_-,chr12_76355887_76355917_-,chr12_76513745_76513775_-	3.35197e-09	OSBPL8
CATG00000052789.1	-3.21287	2	chr20_19050714_19050744_+,chr20_19055763_19055793_+	0.00420323
ENSG00000230058.1	-0.367189	2	chr13_40323596_40323626_-,chr13_40383073_40383103_-	0.289298
ENSG00000144580	-2.30046	5	chr2_218594704_218594734_+,chr2_218594786_218594816_+,chr2_218594856_218594886_+,chr2_218596333_218596363_+,chr2_218596402_218596432_+	2.97712e-11	CNOT9
ENSG00000170142	0.0237546	2	chr3_23891238_23891268_+,chr3_23891275_23891332_+	0.973029	UBE2E1
ENSG00000167635	-0.452728	5	chr19_36238251_36238281_+,chr19_36238441_36238471_+,chr19_36238486_36238516_+,chr19_36238643_36238673_+,chr19_36238738_36238768_+	0.000291188	ZNF146
ENSG00000100030	-2.06506	10	chr22_21760265_21760349_-,chr22_21760361_21760391_-,chr22_21760405_21760435_-,chr22_21760471_21760501_-,chr22_21762589_21762619_-,chr22_21762639_21762669_-,chr22_21762720_21762750_-,chr22_21763130_21763160_-,chr22_21769036_21769066_-,chr22_21769158_21769188_-	8.27549e-22	MAPK1
ENSG00000100796	-0.742507	5	chr14_91457617_91457647_-,chr14_91457657_91457687_-,chr14_91457730_91457760_-,chr14_91458008_91458038_-,chr14_91458139_91458169_-	8.70997e-13	PPP4R3A
ENSG00000163681	0.573844	3	chr3_57911919_57911949_+,chr3_57927902_57927932_+,chr3_57927966_57927996_+	1.86084e-05	SLMAP
ENSG00000115514	-0.968385	8	chr2_99319024_99319054_-,chr2_99319087_99319117_-,chr2_99319122_99319152_-,chr2_99319172_99319202_-,chr2_99319543_99319573_-,chr2_99319586_99319643_-,chr2_99319661_99319691_-,chr2_99321735_99321765_-	1.19996e-12	TXNDC9
ENSG00000125995	0.0590169	3	chr20_35700819_35700849_+,chr20_35700866_35700896_+,chr20_35700920_35700980_+	0.215525	ROMO1
ENSG00000013503	0.368397	2	chr12_106410891_106410921_+,chr12_106510019_106510049_+	0.509749	POLR3B
ENSG00000213753	-0.323169	3	chr19_58582726_58582756_+,chr19_58584290_58584320_+,chr19_58584360_58584390_+	0.0100552	CENPBD1P1
ENSG00000157851	-0.786744	2	chr2_26947164_26947194_+,chr2_26949919_26949949_+	0.0890597	DPYSL5
ENSG00000089050	0.606917	5	chr20_18486856_18486886_-,chr20_18486995_18487025_-,chr20_18487372_18487402_-,chr20_18487457_18487487_-,chr20_18487535_18487565_-	0.00653693	RBBP9
ENSG00000183207	0.0534733	2	chr19_49015896_49015926_+,chr19_49015940_49015970_+	0.00131358	RUVBL2
ENSG00000185483	-0.12274	6	chr1_64179016_64179046_+,chr1_64179158_64179188_+,chr1_64181035_64181065_+,chr1_64181160_64181190_+,chr1_64181435_64181465_+,chr1_64181468_64181498_+	0.001405	ROR1
ENSG00000204634	1.64564	5	chr2_101005931_101005961_-,chr2_101007228_101007258_-,chr2_101007279_101007309_-,chr2_101007314_101007344_-,chr2_101117875_101117905_-	0.000146193	TBC1D8
ENSG00000162961	0.00258483	2	chr2_32023905_32023935_-,chr2_32023990_32024020_-	0.66006	DPY30
ENSG00000177738.3	0.812339	6	chr5_42985398_42985428_-,chr5_43008865_43008895_-,chr5_43008938_43008968_-,chr5_43014734_43014764_-,chr5_43016048_43016078_-,chr5_43065187_43065217_-	5.90083e-07
ENSG00000119401	-1.16105	4	chr9_116700027_116700057_+,chr9_116700614_116700644_+,chr9_116700720_116700750_+,chr9_116706908_116706938_+	0.31795	TRIM32
ENSG00000130396	-2.44483	2	chr6_167971385_167971415_+,chr6_167971885_167971915_+	7.73301e-07	AFDN
ENSG00000106392	-2.02646	5	chr7_7243859_7243889_+,chr7_7243914_7243944_+,chr7_7244043_7244073_+,chr7_7244086_7244116_+,chr7_7244320_7244350_+	0.0843589	C1GALT1
ENSG00000106484	-2.94977	3	chr7_130505355_130505385_+,chr7_130506220_130506250_+,chr7_130506262_130506292_+	0.00160586	MEST
ENSG00000148303	0.021723	2	chr9_133351301_133351331_+,chr9_133351386_133351444_+	0.44572	RPL7A
ENSG00000156860	-1.02158	2	chr16_30670167_30670197_+,chr16_30670780_30670810_+	0.0132839	FBRS
ENSG00000115760	0.102633	6	chr2_32535146_32535176_+,chr2_32594030_32594060_+,chr2_32618155_32618185_+,chr2_32618385_32618415_+,chr2_32618455_32618485_+,chr2_32618566_32618596_+	0.000353884	BIRC6
ENSG00000224020.1	-0.614611	3	chr9_124658811_124658841_+,chr9_124660565_124660595_+,chr9_124698601_124698631_+	0.0352309
ENSG00000064419	0.0632644	4	chr7_128954185_128954215_-,chr7_128954217_128954247_-,chr7_128954305_128954335_-,chr7_128955088_128955118_-	0.392815	TNPO3
ENSG00000141580	0.176867	3	chr17_82614562_82614592_-,chr17_82614623_82614653_-,chr17_82614742_82614772_-	0.177474	WDR45B
ENSG00000132182	0.0100925	2	chr3_13316235_13316265_-,chr3_13316279_13316309_-	0.984223	NUP210
ENSG00000130764	0.519579	4	chr1_3780220_3780277_-,chr1_3780286_3780316_-,chr1_3780560_3780620_-,chr1_3781512_3781542_-	1.1156e-05	LRRC47
ENSG00000095209	-6.59109	8	chr9_105774069_105774099_+,chr9_105774200_105774230_+,chr9_105774266_105774296_+,chr9_105774342_105774372_+,chr9_105774990_105775020_+,chr9_105775130_105775160_+,chr9_105775207_105775237_+,chr9_105775297_105775327_+	1.04304e-14	TMEM38B
ENSG00000171302	-0.631643	2	chr17_78991716_78991746_-,chr17_78993486_78993516_-	0.0839472	CANT1
ENSG00000144451	-1.59686	3	chr2_213317396_213317426_+,chr2_213317943_213317973_+,chr2_214261130_214261160_+	0.00492841	SPAG16
ENSG00000184985	-0.102443	2	chr4_7582618_7582648_+,chr4_7674575_7674605_+	0.762866	SORCS2
ENSG00000124942	0.743345	3	chr11_62433544_62433574_-,chr11_62515902_62515932_-,chr11_62532956_62532986_-	0.0875937	AHNAK
ENSG00000115944	-0.130073	5	chr2_42350502_42350532_-,chr2_42350577_42350607_-,chr2_42350624_42350654_-,chr2_42350708_42350738_-,chr2_42351128_42351158_-	0.0234591	COX7A2L
ENSG00000188486	0.024612	3	chr11_119093849_119093904_-,chr11_119093952_119093982_-,chr11_119094030_119094090_-	0.427768	H2AX
EHMT2	-0.00464447	3	chr6_31879759_31879789_-,chr6_31879802_31879832_-,chr6_31879907_31879937_-	1
ENSG00000272606.1	-4.60544	2	chr2_55618318_55618373_+,chr2_55636067_55636097_+	0.000546161
ENSG00000186594.8	0.336556	5	chr17_1711509_1711539_-,chr17_1711573_1711603_-,chr17_1711622_1711652_-,chr17_1711717_1711747_-,chr17_1711768_1711798_-	0.612375
ENSG00000146007	-0.0909891	5	chr5_140700883_140700913_+,chr5_140706386_140706416_+,chr5_140706439_140706469_+,chr5_140706542_140706572_+,chr5_140706624_140706681_+	1.3241e-05	ZMAT2
ENSG00000084070	0.706219	3	chr1_40409805_40409835_+,chr1_40422087_40422117_+,chr1_40423292_40423322_+	0.00227869	SMAP2
ENSG00000035681	-2.01752	2	chr8_58583504_58583534_-,chr8_58601172_58601202_-	0.000555754	NSMAF
ENSG00000066136	-0.0213854	3	chr1_40771077_40771107_+,chr1_40771115_40771145_+,chr1_40771532_40771562_+	0.173459	NFYC
ENSG00000088305	-0.114409	2	chr20_32809200_32809259_+,chr20_32809326_32809356_+	0.935047	DNMT3B
ENSG00000167193	0.0246088	5	chr17_1420693_1420752_-,chr17_1420786_1420816_-,chr17_1420830_1420860_-,chr17_1420909_1420939_-,chr17_1422168_1422198_-	0.852999	CRK
ENSG00000141696	0.522057	3	chr17_41801953_41801983_-,chr17_41802560_41802590_-,chr17_41802824_41802854_-	0.239264	P3H4
ENSG00000125826	0.0511437	5	chr20_410681_410711_+,chr20_410734_410764_+,chr20_430856_430886_+,chr20_430936_430966_+,chr20_437844_437874_+	0.00769277	RBCK1
ENSG00000109917	0.0737765	3	chr11_116778560_116778590_-,chr11_116778677_116778707_-,chr11_116778744_116778774_-	0.948838	ZPR1
ENSG00000165630	-0.0588397	2	chr10_13630660_13630690_+,chr10_13630693_13630723_+	0.586226	PRPF18
ENSG00000168575	-1.92753	3	chr8_42416475_42416505_-,chr8_42417564_42417594_-,chr8_42534934_42534964_-	4.62818e-06	SLC20A2
ENSG00000102978	-1.58255	2	chr16_57471654_57471709_+,chr16_57471975_57472005_+	5.79327e-07	POLR2C
ENSG00000132341	-0.329475	6	chr12_130876095_130876125_+,chr12_130876165_130876195_+,chr12_130876222_130876252_+,chr12_130876255_130876285_+,chr12_130877556_130877586_+,chr12_130877610_130877640_+	1.05916e-08	RAN
ENSG00000006468	-5.15351	5	chr7_13893270_13893300_-,chr7_13893307_13893337_-,chr7_13893370_13893400_-,chr7_13895737_13895767_-,chr7_13931138_13931168_-	5.9416e-11	ETV1
ENSG00000126746	-0.51648	5	chr12_6666477_6666507_-,chr12_6666585_6666615_-,chr12_6666638_6666668_-,chr12_6666732_6666762_-,chr12_6666795_6666825_-	0.000172261	ZNF384
ENSG00000150403	-0.140186	4	chr13_113498484_113498514_+,chr13_113550020_113550050_+,chr13_113550162_113550192_+,chr13_113550199_113550229_+	0.926404	TMCO3
ENSG00000165271	-0.183567	3	chr9_33461452_33461482_-,chr9_33461553_33461639_-,chr9_33462116_33462146_-	0.327109	NOL6
ENSG00000111832	0.0115083	2	chr6_116593143_116593173_+,chr6_116593245_116593275_+	0.889235	RWDD1
ENSG00000161647	-0.252732	3	chr17_43801418_43801473_-,chr17_43801558_43801588_-,chr17_43824196_43824226_-	0.0997423	MPP3
ENSG00000134107	-1.6902	3	chr3_4984785_4984815_+,chr3_4984919_4984949_+,chr3_4985151_4985181_+	6.3569e-10	BHLHE40
ENSG00000136783	0.137294	2	chr9_104759508_104759538_+,chr9_104759552_104759582_+	0.937585	NIPSNAP3A
ENSG00000078674	0.0340668	4	chr8_17986058_17986088_+,chr8_18026171_18026201_+,chr8_18027728_18027758_+,chr8_18027942_18027972_+	0.0377701	PCM1
ENSG00000110046	-0.0260486	2	chr11_64894546_64894576_-,chr11_64894594_64894624_-	0.995697	ATG2A
ENSG00000139350	-6.73861	5	chr12_96952166_96952196_+,chr12_96952233_96952263_+,chr12_96952514_96952544_+,chr12_96953552_96953582_+,chr12_96953659_96953689_+	1.02126e-09	NEDD1
ENSG00000257252.1	-0.00899779	2	chr12_93278060_93278090_-,chr12_93316693_93316723_-	0.797855
ENSG00000133195	-2.06626	4	chr17_72645949_72645979_-,chr17_72647341_72647371_-,chr17_72647418_72647448_-,chr17_72647472_72647502_-	6.39858e-06	SLC39A11
ENSG00000014919	-2.38479	9	chr10_99711844_99711901_-,chr10_99712014_99712044_-,chr10_99713258_99713288_-,chr10_99713305_99713335_-,chr10_99713515_99713545_-,chr10_99714198_99714228_-,chr10_99714317_99714347_-,chr10_99714396_99714426_-,chr10_99714436_99714466_-	5.5268e-14	COX15
ENSG00000181904	-3.03259	7	chr5_134855688_134855718_+,chr5_134855767_134855797_+,chr5_134855831_134855861_+,chr5_134855879_134855909_+,chr5_134856657_134856687_+,chr5_134859610_134859640_+,chr5_134859705_134859735_+	2.06072e-07	C5orf24
ENSG00000113460	0.284354	2	chr5_34925481_34925511_+,chr5_34925652_34925682_+	0.00103587	BRIX1
ENSG00000130749	-0.384839	4	chr19_47064187_47064217_-,chr19_47064319_47064349_-,chr19_47064568_47064598_-,chr19_47064613_47064643_-	0.758295	ZC3H4
ENSG00000128915	0.0112917	3	chr15_60423039_60423097_-,chr15_60423121_60423151_-,chr15_60423445_60423475_-	0.895642	ICE2
ENSG00000069011	-0.0509435	5	chr5_135027734_135027764_-,chr5_135027781_135027811_-,chr5_135027863_135027893_-,chr5_135028529_135028559_-,chr5_135028575_135028605_-	0.19035	PITX1
ENSG00000100439	0.0783278	2	chr14_22612329_22612359_+,chr14_22612890_22612920_+	0.964916	ABHD4
ENSG00000174227	-2.76987	4	chr4_522813_522843_+,chr4_527505_527535_+,chr4_539417_539447_+,chr4_539499_539529_+	8.73881e-05	PIGG
ENSG00000061273	0.491256	2	chr12_47782722_47782778_-,chr12_47782905_47782935_-	1.044e-05	HDAC7
ENSG00000123268	-1.31726	5	chr12_50819714_50819744_+,chr12_50819760_50819790_+,chr12_50820083_50820113_+,chr12_50820203_50820233_+,chr12_50820518_50820548_+	6.41021e-06	ATF1
ENSG00000255302	-0.190166	5	chr15_48878728_48878758_+,chr15_48879443_48879473_+,chr15_48879603_48879660_+,chr15_48879674_48879704_+,chr15_48879775_48879805_+	0.000132301	EID1
ENSG00000085377	-2.67823	5	chr6_105277719_105277749_-,chr6_105277769_105277799_-,chr6_105277808_105277838_-,chr6_105322259_105322289_-,chr6_105322890_105322920_-	0.00965479	PREP
ENSG00000066279	-0.226032	7	chr1_197084127_197084157_-,chr1_197084205_197084235_-,chr1_197084255_197084285_-,chr1_197104798_197104828_-,chr1_197122388_197122418_-,chr1_197142778_197142808_-,chr1_197143700_197143730_-	0.401894	ASPM
ENSG00000134324	1.68519	4	chr2_11822271_11822301_+,chr2_11825866_11825896_+,chr2_11827309_11827339_+,chr2_11827379_11827409_+	0.164352	LPIN1
ENSG00000169813	-0.0242408	4	chr10_43385854_43385884_-,chr10_43385915_43385945_-,chr10_43385996_43386052_-,chr10_43386053_43386083_-	0.0690589	HNRNPF
ENSG00000124766	0.235962	5	chr6_21593990_21594020_+,chr6_21594111_21594141_+,chr6_21595983_21596013_+,chr6_21596898_21596928_+,chr6_21596942_21596972_+	0.0863051	SOX4
ENSG00000080200	-1.45517	3	chr3_97943968_97943998_+,chr3_97944691_97944721_+,chr3_97944954_97944984_+	0.0548875	CRYBG3
ENSG00000008283	0.0582703	4	chr17_63424838_63424868_-,chr17_63424890_63424920_-,chr17_63427533_63427563_-,chr17_63432304_63432363_-	0.000241571	CYB561
ENSG00000129625	0.0138745	4	chr5_112878480_112878510_-,chr5_112878592_112878622_-,chr5_112878645_112878675_-,chr5_112891789_112891819_-	0.000471231	REEP5
ENSG00000134697	0.0171571	3	chr1_37566820_37566850_-,chr1_37566867_37566897_-,chr1_37566922_37566952_-	0.815581	GNL2
ENSG00000135679	-2.56975	7	chr12_68842590_68842645_+,chr12_68842647_68842677_+,chr12_68842729_68842759_+,chr12_68842781_68842811_+,chr12_68843347_68843377_+,chr12_68844111_68844195_+,chr12_68845404_68845434_+	1.43399e-12	MDM2
ENSG00000088038	0.0184976	2	chr19_54155626_54155656_+,chr19_54155660_54155690_+	0.993501	CNOT3
ENSG00000145725	-0.699711	3	chr5_103203018_103203048_+,chr5_103203122_103203152_+,chr5_103203179_103203209_+	0.44572	PPIP5K2
ENSG00000204934.6	-0.0754074	2	chr7_149867774_149867804_-,chr7_149867813_149867843_-	0.98031
ENSG00000100811	-0.0894865	5	chr14_100239897_100239927_+,chr14_100278304_100278334_+,chr14_100278458_100278488_+,chr14_100278518_100278548_+,chr14_100278559_100278589_+	0.00209907	YY1
ENSG00000182831	-0.692312	11	chr16_9103357_9103417_+,chr16_9103507_9103537_+,chr16_9117390_9117420_+,chr16_9117502_9117532_+,chr16_9118034_9118064_+,chr16_9118417_9118447_+,chr16_9118458_9118488_+,chr16_9118520_9118578_+,chr16_9118970_9119000_+,chr16_9119047_9119077_+,chr16_9119668_9119698_+	1.08612e-07	C16orf72
ENSG00000163634	-0.0569311	4	chr3_63833870_63833900_-,chr3_63833921_63833951_-,chr3_63833970_63834000_-,chr3_63834009_63834039_-	0.351756	THOC7
ENSG00000142864	-0.343846	8	chr1_67411005_67411089_-,chr1_67411106_67411136_-,chr1_67411138_67411168_-,chr1_67411175_67411205_-,chr1_67412032_67412062_-,chr1_67413030_67413060_-,chr1_67413090_67413120_-,chr1_67429987_67430017_-	9.38374e-18	SERBP1
ENSG00000169230	-0.103633	6	chr5_177306469_177306499_+,chr5_177306548_177306578_+,chr5_177306582_177306667_+,chr5_177306848_177306878_+,chr5_177306884_177306914_+,chr5_177306919_177306949_+	3.50259e-07	PRELID1
ENSG00000074054	-2.29154	6	chr2_121337776_121337806_-,chr2_121338051_121338081_-,chr2_121339510_121339565_-,chr2_121340531_121340561_-,chr2_121340675_121340705_-,chr2_121340719_121340749_-	4.10085e-06	CLASP1
ENSG00000160145	0.994159	2	chr3_124230852_124230882_+,chr3_124395501_124395531_+	3.21969e-05	KALRN
ENSG00000090432	0.122461	2	chr1_20499448_20499506_-,chr1_20499577_20499607_-	0.105048	MUL1
ENSG00000115419	0.955247	5	chr2_190913533_190913563_+,chr2_190935223_190935253_+,chr2_190935259_190935289_+,chr2_190963156_190963186_+,chr2_190963218_190963248_+	1.42315e-12	GLS
ENSG00000160271	0.0311454	2	chr9_133097722_133097752_-,chr9_133097831_133097861_-	0.984157	RALGDS
ENSG00000196296	-0.0326145	2	chr16_28904434_28904464_+,chr16_28904481_28904511_+	0.982589	ATP2A1
ENSG00000111846	0.359077	3	chr6_10563748_10563778_+,chr6_10627251_10627281_+,chr6_10629309_10629368_+	0.000324075	GCNT2
ENSG00000171532	-0.24164	2	chr17_39604756_39604786_-,chr17_39604797_39604827_-	0.770487	NEUROD2
ENSG00000149308	-1.80986	2	chr11_108141579_108141609_-,chr11_108158627_108158657_-	0.0349132	NPAT
ENSG00000117616	-0.0143705	2	chr1_25242249_25242279_-,chr1_25242302_25242332_-	0.957489	RSRP1
ENSG00000196449	-0.0623339	5	chr1_37802945_37802975_-,chr1_37803000_37803030_-,chr1_37803091_37803121_-,chr1_37803588_37803618_-,chr1_37803652_37803682_-	0.893198	YRDC
ENSG00000147679	0.298131	2	chr8_116771910_116771940_+,chr8_116772178_116772208_+	0.0193756	UTP23
ENSG00000197774	0.531633	4	chr16_1779181_1779211_+,chr16_1781118_1781148_+,chr16_1781166_1781196_+,chr16_1781205_1781235_+	0.61221	EME2
ENSG00000099817	0.110837	3	chr19_1088164_1088194_-,chr19_1088211_1088241_-,chr19_1088294_1088324_-	0.375194	POLR2E
ENSG00000173757	-0.922247	4	chr17_42199177_42199207_-,chr17_42199223_42199282_-,chr17_42200467_42200497_-,chr17_42201620_42201650_-	1.58401e-07	STAT5B
ENSG00000115392	-1.18407	3	chr2_58159247_58159277_-,chr2_58159314_58159344_-,chr2_58159439_58159497_-	0.00132478	FANCL
ENSG00000164713	0.388287	3	chr7_98291281_98291311_+,chr7_98291427_98291483_+,chr7_98291494_98291524_+	0.138486	BRI3
ENSG00000196376	1.439	2	chr6_117998943_117998973_+,chr6_117999552_117999582_+	0.0131804	SLC35F1
ENSG00000165672	-4.48279	4	chr10_119167720_119167750_-,chr10_119167762_119167792_-,chr10_119167802_119167832_-,chr10_119168093_119168152_-	4.34111e-06	PRDX3
ENSG00000185753	-2.08844	4	chrX_40626921_40626951_-,chrX_40628248_40628278_-,chrX_40629937_40629996_-,chrX_40645931_40645961_-	1.20874e-06	CXorf38
ENSG00000267855	0.121167	3	chr19_8308595_8308625_-,chr19_8311360_8311390_-,chr19_8311409_8311439_-	0.0465246	NDUFA7
ENSG00000128609	-1.80471	6	chr7_123541029_123541059_-,chr7_123541063_123541093_-,chr7_123541095_123541125_-,chr7_123541156_123541186_-,chr7_123542057_123542087_-,chr7_123542108_123542138_-	5.93122e-25	NDUFA5
ENSG00000214253	0.40045	3	chr7_101239612_101239642_-,chr7_101239658_101239688_-,chr7_101239748_101239778_-	0.00508643	FIS1
ENSG00000120742	-0.536869	6	chr3_150542046_150542076_-,chr3_150542510_150542540_-,chr3_150542562_150542592_-,chr3_150544188_150544248_-,chr3_150544256_150544286_-,chr3_150544348_150544378_-	5.11471e-11	SERP1
ENSG00000020129	0.1944	2	chr1_35566607_35566637_+,chr1_35566743_35566773_+	0.19804	NCDN
ENSG00000130985	0.169606	3	chrX_47214969_47214999_+,chrX_47215041_47215071_+,chrX_47215073_47215128_+	0.0162362	UBA1
ENSG00000139218	0.0999772	6	chr12_45919131_45919161_-,chr12_45919162_45919192_-,chr12_45922356_45922386_-,chr12_45922936_45922966_-,chr12_45926692_45926722_-,chr12_45990352_45990382_-	0.000230959	SCAF11
ENSG00000135111	-1.32749	4	chr12_114670255_114670285_-,chr12_114670939_114670969_-,chr12_114671039_114671069_-,chr12_114677580_114677610_-	2.16207e-09	TBX3
ENSG00000171940	0.203336	2	chr20_53567071_53567101_-,chr20_53567231_53567261_-	0.285271	ZNF217
ENSG00000096872	0.0196209	4	chr9_26990170_26990200_+,chr9_27036770_27036800_+,chr9_27036819_27036849_+,chr9_27062900_27062930_+	0.0213735	IFT74
ENSG00000053328	0.0114823	2	chr6_110335567_110335597_-,chr6_110353548_110353578_-	0.997912	METTL24
ENSG00000130254	-0.104523	3	chr19_5586999_5587029_-,chr19_5587035_5587150_-,chr19_5604583_5604613_-	0.00842085	SAFB2
CATG00000093205.1	0.508249	2	chr7_99144693_99144723_+,chr7_99146718_99146748_+	0.7582
ENSG00000151726	#NAME?	4	chr4_184755595_184755625_-,chr4_184755644_184755674_-,chr4_184755712_184755742_-,chr4_184757021_184757051_-	0.000171817	ACSL1
ENSG00000111596	-0.107814	4	chr12_70353854_70353884_+,chr12_70354314_70354344_+,chr12_70354581_70354611_+,chr12_70354963_70354993_+	9.33542e-07	CNOT2
ENSG00000137962	-4.28482	10	chr1_94172613_94172643_-,chr1_94172653_94172683_-,chr1_94172701_94172731_-,chr1_94172767_94172797_-,chr1_94173051_94173081_-,chr1_94173090_94173120_-,chr1_94173130_94173160_-,chr1_94173172_94173202_-,chr1_94173451_94173481_-,chr1_94173626_94173656_-	3.09816e-10	ARHGAP29
ENSG00000134030	-0.229742	6	chr18_48568638_48568668_+,chr18_48698111_48698141_+,chr18_48860210_48860240_+,chr18_48860602_48860632_+,chr18_48861864_48861919_+,chr18_48863169_48863199_+	0.00217238	CTIF
ENSG00000170860	0.21561	4	chr3_14198167_14198197_+,chr3_14198205_14198264_+,chr3_14198271_14198301_+,chr3_14198310_14198340_+	0.0711585	LSM3
ENSG00000156650	0.47581	2	chr10_74842797_74842827_+,chr10_75032263_75032293_+	0.845041	KAT6B
ENSG00000094880	-0.0535419	4	chr5_138187543_138187573_-,chr5_138187581_138187611_-,chr5_138187615_138187645_-,chr5_138187650_138187680_-	0.986148	CDC23
ENSG00000015171	-6.07046	6	chr10_249231_249261_+,chr10_252678_252708_+,chr10_252860_252890_+,chr10_253505_253535_+,chr10_254257_254287_+,chr10_254337_254367_+	5.64717e-17	ZMYND11
ENSG00000100744	-5.06484	4	chr14_96385738_96385768_+,chr14_96387185_96387215_+,chr14_96387217_96387247_+,chr14_96387260_96387290_+	1.83181e-09	GSKIP
ENSG00000197586	-1.06179	3	chr20_25226293_25226323_+,chr20_25226614_25226644_+,chr20_25226657_25226713_+	0.135295	ENTPD6
ENSG00000176890	0.0434628	3	chr18_673299_673329_+,chr18_673387_673417_+,chr18_673469_673525_+	0.578784	TYMS
ENSG00000204852	-2.43817	2	chr12_110630227_110630257_+,chr12_110649096_110649126_+	0.00093397	TCTN1
ENSG00000152818	#NAME?	5	chr6_144851077_144851107_+,chr6_144851137_144851167_+,chr6_144851236_144851266_+,chr6_144852832_144852862_+,chr6_144852888_144852918_+	3.98537e-10	UTRN
ENSG00000136003	-0.0158841	3	chr12_108569179_108569209_+,chr12_108569285_108569315_+,chr12_108569338_108569368_+	0.882502	ISCU
ENSG00000138303	-0.707663	5	chr10_72096521_72096551_-,chr10_72096552_72096582_-,chr10_72096605_72096635_-,chr10_72097044_72097074_-,chr10_72097122_72097152_-	7.15526e-13	ASCC1
ENSG00000033627	-0.720203	3	chr17_42470168_42470198_+,chr17_42522506_42522536_+,chr17_42522549_42522579_+	0.288481	ATP6V0A1
ENSG00000198791	-3.59184	6	chr8_17229228_17229258_-,chr8_17230527_17230557_-,chr8_17230615_17230645_-,chr8_17230713_17230743_-,chr8_17231566_17231596_-,chr8_17234593_17234623_-	2.75528e-09	CNOT7
ENSG00000265688.1	-0.0270081	3	chr17_81930360_81930390_+,chr17_81930533_81930563_+,chr17_81930723_81930753_+	0.75777
ENSG00000225439.2	1.94488	2	chr2_74154554_74154584_+,chr2_74155707_74155737_+	6.43818e-05
ENSG00000089009	0.210397	3	chr12_112405185_112405215_-,chr12_112405852_112405882_-,chr12_112405942_112406001_-	0.0812081	RPL6
ENSG00000049618	-0.0148941	3	chr6_156809704_156809734_+,chr6_157208027_157208057_+,chr6_157209229_157209259_+	0.00172948	ARID1B
ENSG00000136052	-1.4464	7	chr12_104802638_104802668_-,chr12_104804412_104804442_-,chr12_104804488_104804518_-,chr12_104804918_104804948_-,chr12_104804975_104805033_-,chr12_104805071_104805101_-,chr12_104805112_104805142_-	6.62822e-10	SLC41A2
ENSG00000186260	-4.51945	3	chr16_14201091_14201121_+,chr16_14202103_14202133_+,chr16_14266743_14266799_+	0.00364805	MRTFB
ENSG00000181192	-0.0555407	4	chr10_12121235_12121265_+,chr10_12121284_12121314_+,chr10_12121376_12121406_+,chr10_12123127_12123157_+	0.0402614	DHTKD1
ENSG00000152661	0.12582	3	chr6_121449559_121449589_+,chr6_121449640_121449670_+,chr6_121449697_121449727_+	0.553709	GJA1
ENSG00000136026	0.0315738	3	chr12_106237853_106237911_-,chr12_106237966_106237996_-,chr12_106238017_106238047_-	0.163506	CKAP4
ENSG00000138604	-2.33264	4	chr15_69197376_69197406_+,chr15_69197429_69197459_+,chr15_69268859_69268889_+,chr15_69272177_69272207_+	2.79957e-06	GLCE
ENSG00000064102	-0.403205	4	chr12_26905181_26905211_-,chr12_26905248_26905278_-,chr12_26905291_26905349_-,chr12_26905406_26905436_-	0.9177	INTS13
ENSG00000153575	0.116241	6	chr15_22993525_22993555_-,chr15_22999176_22999206_-,chr15_23005943_23005973_-,chr15_23006075_23006105_-,chr15_23032727_23032757_-,chr15_23036881_23036911_-	0.00702187
ENSG00000127837	0.0960722	2	chr2_218264129_218264159_-,chr2_218264213_218264243_-	0.013664	AAMP
ENSG00000092208	0.347912	4	chr14_39136650_39136680_+,chr14_39136722_39136752_+,chr14_39136754_39136784_+,chr14_39136809_39136839_+	0.866457	GEMIN2
ENSG00000249992	-2.50793	4	chr3_45224466_45224496_-,chr3_45224558_45224588_-,chr3_45224689_45224719_-,chr3_45224773_45224803_-	5.47078e-06	TMEM158
ENSG00000140471	0.0950527	2	chr15_100569236_100569266_-,chr15_100573077_100573107_-	0.973029	LINS1
ENSG00000167595	-0.789743	4	chr19_35768535_35768565_+,chr19_35770804_35770834_+,chr19_35770994_35771024_+,chr19_35771136_35771166_+	0.14837	PROSER3
ENSG00000112237	-0.884588	6	chr6_99542387_99542417_-,chr6_99542457_99542487_-,chr6_99542501_99542531_-,chr6_99543446_99543476_-,chr6_99543780_99543810_-,chr6_99543874_99543904_-	3.62388e-06	CCNC
ENSG00000129493	0.210056	4	chr14_31291788_31291818_-,chr14_31293239_31293269_-,chr14_31293305_31293335_-,chr14_31295558_31295588_-	0.000707057	HEATR5A
ENSG00000136478	0.269558	2	chr17_64147687_64147717_-,chr17_64147736_64147766_-	0.95276	TEX2
ENSG00000158805	-0.354549	3	chr16_89738456_89738571_+,chr16_89739814_89739844_+,chr16_89740867_89740925_+	0.0586253	ZNF276
ENSG00000100883	-0.299703	4	chr14_35029339_35029369_+,chr14_35029408_35029438_+,chr14_35029441_35029471_+,chr14_35029537_35029567_+	0.00577999	SRP54
ENSG00000163872	-0.55988	3	chr3_183793460_183793490_+,chr3_183812507_183812537_+,chr3_183812594_183812624_+	0.0209995	YEATS2
ENSG00000161791	0.126335	3	chr12_49634797_49634827_-,chr12_49644631_49644661_-,chr12_49644931_49644961_-	0.163837	FMNL3
ENSG00000041353	-2.85142	4	chr18_54889951_54889981_+,chr18_54890039_54890069_+,chr18_54891611_54891641_+,chr18_54895486_54895516_+	1.04481e-06	RAB27B
ENSG00000095539	0.0782786	2	chr10_100985456_100985486_+,chr10_100985586_100985616_+	0.955263	SEMA4G
ENSG00000149806	0.0987256	4	chr11_65120630_65120660_-,chr11_65120661_65120691_-,chr11_65120712_65120742_-,chr11_65120753_65120783_-	1.18465e-05	FAU
ENSG00000115414	0.0736131	3	chr2_215360865_215360895_-,chr2_215360951_215360981_-,chr2_215361028_215361058_-	0.268128	FN1
ENSG00000102226	0.212657	3	chrX_47247954_47247984_+,chrX_47248252_47248282_+,chrX_47248298_47248328_+	0.952599	USP11
ENSG00000175931	-0.21684	5	chr17_76389456_76389486_-,chr17_76389532_76389562_-,chr17_76389564_76389594_-,chr17_76389843_76389873_-,chr17_76434775_76434805_-	0.00116523	UBE2O
ENSG00000148120	1.15238	4	chr9_94875342_94875372_+,chr9_95022141_95022171_+,chr9_95022250_95022280_+,chr9_95087129_95087159_+	0.000340802	AOPEP
ENSG00000198924	0.0117764	2	chr10_113834726_113834756_-,chr10_113834810_113834840_-	0.945231	DCLRE1A
ENSG00000183098	-1.22676	4	chr13_94403505_94403535_+,chr13_94403552_94403582_+,chr13_94403665_94403695_+,chr13_94407369_94407399_+	5.72419e-08	GPC6
ENSG00000128309	0.0548458	2	chr22_37029697_37029727_+,chr22_37029785_37029815_+	0.401894	MPST
ENSG00000130202	-0.427816	3	chr19_44878906_44878936_+,chr19_44889049_44889079_+,chr19_44889193_44889223_+	1.56925e-07	NECTIN2
ENSG00000112031	-0.781948	3	chr6_152988075_152988105_-,chr6_152988204_152988234_-,chr6_152989901_152989958_-	0.962485	MTRF1L
ENSG00000103187	0.0302306	2	chr16_84565596_84565626_-,chr16_84565652_84565682_-	0.0221488	COTL1
ENSG00000071282	0.395156	2	chr3_8567693_8567723_+,chr3_8568062_8568120_+	0.62688	LMCD1
ENSG00000141140	0.283663	5	chr17_36495589_36495619_-,chr17_36495636_36495666_-,chr17_36495706_36495736_-,chr17_36495755_36495785_-,chr17_36513060_36513116_-	0.0834854
ENSG00000106692	-1.87656	3	chr9_105620116_105620146_+,chr9_105635365_105635395_+,chr9_105640023_105640053_+	0.000532228	FKTN
ENSG00000125733	0.118131	2	chr19_6751400_6751430_+,chr19_6751479_6751509_+	0.247215	TRIP10
ENSG00000100865	0.278615	4	chr14_102342323_102342353_-,chr14_102348282_102348312_-,chr14_102348313_102348343_-,chr14_102359418_102359448_-	0.0943297	CINP
ENSG00000134996	0.106562	4	chr9_75141309_75141339_+,chr9_75146817_75146847_+,chr9_75147125_75147155_+,chr9_75147168_75147198_+	1	OSTF1
ENSG00000154217	0.0758843	2	chr17_67414081_67414111_+,chr17_67692894_67692924_+	0.0952225	PITPNC1
ENSG00000179335	#NAME?	2	chr15_74608694_74608724_+,chr15_74630088_74630118_+	6.09e-05	CLK3
ENSG00000196704	-0.0124348	4	chr17_68256936_68256966_+,chr17_68256986_68257016_+,chr17_68257046_68257076_+,chr17_68257080_68257110_+	0.914268	AMZ2
ENSG00000172757	0.374454	5	chr11_65854784_65854841_-,chr11_65854846_65854876_-,chr11_65854895_65854952_-,chr11_65854955_65855036_-,chr11_65855040_65855070_-	3.21527e-10	CFL1
ENSG00000056050	0.492931	3	chr4_169729470_169729500_-,chr4_169743410_169743440_-,chr4_169744820_169744850_-	0.512328	HPF1
ENSG00000160294	-0.732108	4	chr21_46232686_46232716_-,chr21_46235081_46235163_-,chr21_46235188_46235218_-,chr21_46271146_46271176_-	0.130895	MCM3AP
ENSG00000108523	-0.0670645	2	chr17_4945672_4945702_+,chr17_4945796_4945826_+	1.14448e-05	RNF167
ENSG00000214530	0.0731687	3	chr11_72754729_72754759_-,chr11_72754760_72754790_-,chr11_72754866_72754896_-	1	STARD10
ENSG00000145041	-0.305504	2	chr3_51389300_51389330_-,chr3_51397845_51397900_-	0.000148997	DCAF1
ENSG00000243335	0.0891816	2	chr7_66642944_66642974_+,chr7_66643017_66643047_+	0.717966	KCTD7
ENSG00000111665	0.0022122	2	chr12_6848828_6848858_-,chr12_6848897_6848927_-	0.978956	CDCA3
ENSG00000148925	0.24407	2	chr11_13387137_13387196_-,chr11_13387996_13388052_-	0.995287	BTBD10
ENSG00000176046	0.0117936	2	chr16_28537343_28537402_-,chr16_28537429_28537459_-	0.876696	NUPR1
ENSG00000168273	0.58764	2	chr3_52536868_52536898_+,chr3_52540496_52540526_+	0.0131518	SMIM4
ENSG00000153487	0.734374	3	chr13_110719957_110719987_+,chr13_110720014_110720044_+,chr13_110720145_110720175_+	0.46614	ING1
ENSG00000087301	0.515073	2	chr14_52430596_52430626_-,chr14_52506528_52506558_-	0.0773857	TXNDC16
ENSG00000171246	#NAME?	6	chr17_80466835_80466865_-,chr17_80466922_80466952_-,chr17_80467127_80467157_-,chr17_80467185_80467215_-,chr17_80470378_80470408_-,chr17_80470518_80470548_-	2.45235e-05	NPTX1
ENSG00000115091	0.787138	7	chr2_113907972_113908002_+,chr2_113958032_113958062_+,chr2_113958116_113958146_+,chr2_113958171_113958201_+,chr2_113958227_113958257_+,chr2_113958464_113958494_+,chr2_113958564_113958594_+	2.07593e-13	ACTR3
ENSG00000109756	0.143863	2	chr4_159360031_159360061_+,chr4_159360120_159360150_+	0.620728	RAPGEF2
ENSG00000009954	-0.044698	5	chr7_73440406_73440466_-,chr7_73441288_73441318_-,chr7_73441508_73441538_-,chr7_73441588_73441618_-,chr7_73441651_73441681_-	0.00983777	BAZ1B
ENSG00000000457	-1.14639	3	chr1_169850981_169851011_-,chr1_169853690_169853720_-,chr1_169888667_169888697_-	0.33336	SCYL3
ENSG00000183513	0.0126216	2	chr2_98600473_98600503_-,chr2_98600561_98600591_-	0.714116	COA5
ENSG00000125734	0.122369	2	chr19_6730055_6730085_-,chr19_6730128_6730158_-	0.805716	GPR108
ENSG00000125534	0.0341855	3	chr20_63522018_63522048_+,chr20_63522093_63522123_+,chr20_63522134_63522164_+	0.317931	PPDPF
ENSG00000004455	-0.689084	6	chr1_33008883_33008913_-,chr1_33010627_33010657_-,chr1_33010678_33010708_-,chr1_33013044_33013074_-,chr1_33013092_33013122_-,chr1_33013181_33013211_-	3.30781e-15	AK2
ENSG00000026652	0.778291	3	chr6_161136074_161136104_-,chr6_161136132_161136162_-,chr6_161185284_161185314_-	0.0426482	AGPAT4
ENSG00000049245	-1.72917	5	chr1_7779753_7779783_+,chr1_7779925_7779955_+,chr1_7780182_7780212_+,chr1_7780233_7780293_+,chr1_7781402_7781432_+	0.00677765	VAMP3
ENSG00000117632	0.60114	4	chr1_25900561_25900591_-,chr1_25900615_25900645_-,chr1_25900665_25900723_-,chr1_25901563_25901593_-	0.209465	STMN1
ENSG00000010361	-0.0255748	2	chr19_49806866_49806896_-,chr19_49806902_49806932_-	0.770398	FUZ
ENSG00000156471	-0.373899	2	chr8_96307449_96307479_+,chr8_96334517_96334547_+	0.104154	PTDSS1
ENSG00000048405	0.479479	4	chr7_127346721_127346751_-,chr7_127349827_127349857_-,chr7_127372591_127372621_-,chr7_127372818_127372848_-	0.0196902	ZNF800
ENSG00000076108	-0.640381	3	chr12_56595930_56595960_-,chr12_56598359_56598389_-,chr12_56609736_56609766_-	1.54892e-05	BAZ2A
ENSG00000126698	0.0353243	3	chr1_28200557_28200587_-,chr1_28200606_28200636_-,chr1_28200639_28200669_-	0.882273	DNAJC8
ENSG00000120158	-1.18754	4	chr9_4860404_4860434_+,chr9_4860900_4860930_+,chr9_4860969_4861028_+,chr9_4861036_4861066_+	5.74322e-07	RCL1
ENSG00000141252	-2.79219	8	chr17_511495_511525_-,chr17_516731_516761_-,chr17_516774_516804_-,chr17_516836_516866_-,chr17_517678_517708_-,chr17_517814_517844_-,chr17_517937_517967_-,chr17_551602_551632_-	8.03213e-05	VPS53
ENSG00000171858	0.265611	2	chr20_62388335_62388365_+,chr20_62388462_62388547_+	0.00682616	RPS21
ENSG00000126012	-0.135522	3	chrX_53192158_53192188_-,chrX_53192233_53192263_-,chrX_53192283_53192313_-	0.839344	KDM5C
ENSG00000237819.1	0.204971	2	chr7_92931932_92931962_+,chr7_92945006_92945036_+	0.0248973
ENSG00000073331	-0.63687	2	chr4_112324896_112324926_+,chr4_112441578_112441608_+	0.210092	ALPK1
ENSG00000105856	-0.758421	2	chr7_107200301_107200331_+,chr7_107202492_107202522_+	0.00534865	HBP1
ENSG00000113645	0.435934	6	chr5_168469052_168469082_+,chr5_168469087_168469117_+,chr5_168469131_168469161_+,chr5_168469233_168469263_+,chr5_168469632_168469662_+,chr5_168469729_168469759_+	0.00140684	WWC1
ENSG00000157168	0.161072	5	chr8_32743025_32743055_+,chr8_32743059_32743089_+,chr8_32743195_32743253_+,chr8_32764405_32764435_+,chr8_32764439_32764469_+	2.29194e-07	NRG1
ENSG00000099995	-0.341094	4	chr22_30333719_30333749_-,chr22_30333772_30333802_-,chr22_30334151_30334208_-,chr22_30334233_30334263_-	9.96461e-09	SF3A1
ENSG00000173535	-0.0949274	2	chr8_23103528_23103558_+,chr8_23118744_23118774_+	0.380486	TNFRSF10C
ENSG00000025770	-0.0381936	4	chr22_50519722_50519752_+,chr22_50523442_50523472_+,chr22_50523556_50523586_+,chr22_50532782_50532812_+	3.6239e-07	NCAPH2
ENSG00000104381	-1.96963	2	chr8_74365804_74365834_+,chr8_74366846_74366876_+	0.00109157	GDAP1
ENSG00000146842	0.0348305	2	chr7_130164715_130164745_-,chr7_130164766_130164796_-	0.921561	TMEM209
ENSG00000237214	0.842155	3	chr22_41064452_41064482_+,chr22_41064486_41064516_+,chr22_41064687_41064717_+	0.000132926	AL080243.4
ENSG00000108474	0.319751	2	chr17_16218184_16218214_+,chr17_16326224_16326254_+	0.00866627	PIGL
ENSG00000134744	0.293273	3	chr1_52423281_52423311_-,chr1_52423400_52423430_-,chr1_52509595_52509625_-	0.132648	TUT4
ENSG00000120896	-0.926509	2	chr8_22573308_22573338_+,chr8_22575465_22575495_+	0.004033	SORBS3
ENSG00000180423	0.0384741	2	chr11_46603322_46603352_-,chr11_46603367_46603397_-	0.955453	HARBI1
ENSG00000143486	-0.161743	4	chr1_206591642_206591672_-,chr1_206591687_206591717_-,chr1_206595703_206595733_-,chr1_206599049_206599079_-	0.00020814	EIF2D
ENSG00000140443	-0.843708	8	chr15_98755723_98755753_+,chr15_98957599_98957629_+,chr15_98958604_98958664_+,chr15_98958703_98958733_+,chr15_98958786_98958816_+,chr15_98959772_98959802_+,chr15_98964424_98964454_+,chr15_98964500_98964530_+	1.35799e-11	IGF1R
ENSG00000111880	0.0110025	2	chr6_88612098_88612128_-,chr6_88612159_88612189_-	0.89149	RNGTT
ENSG00000249423.1	0.288277	2	chr5_124835874_124835904_+,chr5_124871381_124871411_+	0.841512
ENSG00000167264	0.154963	2	chr16_68079251_68079281_+,chr16_68079290_68079320_+	0.522567	DUS2
ENSG00000198720	0.204778	3	chr17_29606730_29606760_+,chr17_29614731_29614761_+,chr17_29614976_29615006_+	0.0663107	ANKRD13B
ENSG00000088836	0.153618	2	chr20_3227422_3227452_-,chr20_3227489_3227519_-	0.453636	SLC4A11
ENSG00000188010	-0.00386091	3	chr2_38882503_38882533_+,chr2_38882542_38882572_+,chr2_38882617_38882647_+	0.646003	MORN2
ENSG00000052802	-0.107681	3	chr4_165342976_165343006_+,chr4_165343040_165343098_+,chr4_165343134_165343164_+	0.00312385	MSMO1
ENSG00000109586	-4.9474	5	chr4_173321852_173321882_+,chr4_173321913_173321943_+,chr4_173322026_173322056_+,chr4_173322107_173322137_+,chr4_173323443_173323473_+	2.4159e-06	GALNT7
ENSG00000089327	-1.37317	2	chr19_35160895_35160925_+,chr19_35169851_35169881_+	0.000742396	FXYD5
ENSG00000135540	-0.5224	2	chr6_138423168_138423198_-,chr6_138536603_138536633_-	0.000660725	NHSL1
ENSG00000141577	0.0494798	2	chr17_81189597_81189627_-,chr17_81189726_81189756_-	0.781054	CEP131
ENSG00000132294	#NAME?	5	chr8_132011130_132011160_+,chr8_132011326_132011356_+,chr8_132011905_132011935_+,chr8_132013176_132013206_+,chr8_132013497_132013527_+	9.15555e-08	EFR3A
ENSG00000053371	0.213525	3	chr1_19303965_19303995_-,chr1_19303997_19304027_-,chr1_19304123_19304153_-	0.0718266	AKR7A2
ENSG00000075142	0.0837102	3	chr7_88206289_88206319_-,chr7_88206330_88206360_-,chr7_88206368_88206398_-	0.671698	SRI
ENSG00000111445	0.250964	9	chr12_118031603_118031633_+,chr12_118032021_118032051_+,chr12_118032088_118032118_+,chr12_118032710_118032740_+,chr12_118033040_118033070_+,chr12_118033099_118033129_+,chr12_118033408_118033438_+,chr12_118033440_118033470_+,chr12_118034355_118034385_+	1.61758e-08	RFC5
ENSG00000132383	-0.00316119	2	chr17_1897977_1898007_+,chr17_1898041_1898071_+	0.805875	RPA1
ENSG00000102144	0.324872	3	chrX_78126079_78126109_+,chrX_78126191_78126221_+,chrX_78126237_78126267_+	0.000115285	PGK1
ENSG00000064666	-0.0099034	3	chr19_1038954_1038984_+,chr19_1039002_1039032_+,chr19_1039035_1039092_+	0.958123	CNN2
ENSG00000120725	0.616827	3	chr5_138934627_138934657_-,chr5_138946989_138947019_-,chr5_139127739_139127769_-	0.42414	SIL1
ENSG00000101224	0.344441	3	chr20_3805909_3805939_+,chr20_3805949_3805979_+,chr20_3806058_3806115_+	0.0238876	CDC25B
ENSG00000057019	-1.80489	10	chr3_98795941_98796022_-,chr3_98796064_98796094_-,chr3_98796169_98796199_-,chr3_98796283_98796313_-,chr3_98796315_98796345_-,chr3_98797783_98797813_-,chr3_98798647_98798677_-,chr3_98799059_98799117_-,chr3_98799334_98799364_-,chr3_98808081_98808111_-	2.36274e-29	DCBLD2
ENSG00000165283	0.0101805	3	chr9_35099891_35099921_-,chr9_35099939_35099969_-,chr9_35099983_35100013_-	0.854054	STOML2
ENSG00000068097	0.0764383	2	chr17_60043194_60043224_-,chr17_60043264_60043294_-	0.941676	HEATR6
ENSG00000106105	0.0777353	4	chr7_30633816_30633846_+,chr7_30633881_30633941_+,chr7_30633949_30633979_+,chr7_30634003_30634033_+	0.00649817	GARS1
ENSG00000120458	-0.0914416	5	chr11_124765264_124765294_-,chr11_124765357_124765387_-,chr11_124766492_124766522_-,chr11_124766710_124766740_-,chr11_124766821_124766851_-	0.32725	MSANTD2
ENSG00000243364	0.223038	2	chr1_155069444_155069474_+,chr1_155069495_155069553_+	0.191126	EFNA4
ENSG00000146733	-0.0282395	4	chr7_56010363_56010393_-,chr7_56010408_56010438_-,chr7_56011067_56011097_-,chr7_56011113_56011168_-	0.556052	PSPH
ENSG00000183283	-3.11272	5	chr12_51242672_51242702_+,chr12_51242770_51242800_+,chr12_51242811_51242841_+,chr12_51243724_51243754_+,chr12_51243755_51243810_+	1.22841e-15	DAZAP2
ENSG00000237438.2	0.278461	2	chr22_17051710_17051740_+,chr22_17070645_17070675_+	0.868698
ENSG00000196792	-0.387722	2	chr14_30893883_30893913_-,chr14_30894045_30894075_-	1.31082e-05	STRN3
ENSG00000113597	1.06673	3	chr5_65659960_65659990_+,chr5_65664587_65664617_+,chr5_65664736_65664766_+	1.81301e-05	TRAPPC13
ENSG00000120318	-0.0404422	2	chr5_141653404_141653434_-,chr5_141653553_141653583_-	0.905935	ARAP3
ENSG00000121940	-0.218234	5	chr1_108929937_108929967_-,chr1_108929996_108930026_-,chr1_108931793_108931849_-,chr1_108932296_108932326_-,chr1_108932350_108932380_-	7.49155e-08	CLCC1
ENSG00000168209	-2.22246	5	chr10_72275358_72275388_+,chr10_72275809_72275839_+,chr10_72275887_72275917_+,chr10_72275957_72275987_+,chr10_72276006_72276036_+	0.0001822	DDIT4
ENSG00000140990	0.914835	4	chr16_1961813_1961843_+,chr16_1961847_1961904_+,chr16_1961945_1961975_+,chr16_1962030_1962060_+	2.24921e-08	NDUFB10
ENSG00000158636	0.899525	4	chr11_76502281_76502311_+,chr11_76550555_76550585_+,chr11_76550597_76550627_+,chr11_76550637_76550720_+	0.00249081	EMSY
ENSG00000153132	-0.0695407	5	chr4_140388453_140388483_-,chr4_140388578_140388608_-,chr4_140388763_140388818_-,chr4_140388827_140388857_-,chr4_140392586_140392616_-	0.0244562	CLGN
ENSG00000135972	0.764456	3	chr2_105092543_105092573_+,chr2_105099837_105099867_+,chr2_105099919_105099949_+	0.0748575	MRPS9
ENSG00000138495	-0.00991748	2	chr3_119669524_119669554_-,chr3_119669579_119669609_-	0.961087	COX17
ENSG00000231549	-0.38409	3	chrX_74173915_74173945_+,chrX_74174081_74174111_+,chrX_74174160_74174190_+	0.957489	ATP5MDP1
ENSG00000159228	0.175702	4	chr21_36072955_36072985_+,chr21_36073006_36073036_+,chr21_36073073_36073103_+,chr21_36073106_36073164_+	0.0479843	CBR1
ENSG00000213741	0.0088575	2	chr14_49583544_49583574_-,chr14_49583579_49583635_-	0.593644	RPS29
ENSG00000180098	0.872924	4	chr1_28577688_28577718_+,chr1_28577730_28577760_+,chr1_28577764_28577794_+,chr1_28578515_28578545_+	5.97621e-06	TRNAU1AP
ENSG00000010818	#NAME?	3	chr6_142752316_142752346_-,chr6_142752430_142752460_-,chr6_142752752_142752782_-	0.0414181	HIVEP2
ENSG00000163932	-0.813273	5	chr3_53192463_53192493_+,chr3_53192511_53192541_+,chr3_53192558_53192588_+,chr3_53192622_53192652_+,chr3_53192687_53192717_+	0.00333037	PRKCD
ENSG00000036257	0.128777	3	chr2_224473880_224473939_-,chr2_224473940_224473970_-,chr2_224474123_224474153_-	0.527945	CUL3
ENSG00000186063	-2.47549	5	chr1_222658695_222658725_-,chr1_222665690_222665720_-,chr1_222668109_222668139_-,chr1_222668155_222668185_-,chr1_222669647_222669677_-	8.80839e-09	AIDA
ENSG00000117650	-6.14892	2	chr1_211662772_211662802_-,chr1_211666950_211666980_-	4.72013e-06	NEK2
ENSG00000002746	-0.125095	2	chr7_43258680_43258740_+,chr7_43555107_43555137_+	0.779414	HECW1
LSM2	0.249755	3	chr6_31797396_31797426_-,chr6_31797469_31797499_-,chr6_31797545_31797575_-	0.0547934
ENSG00000228049	0.0286618	2	chr7_102664311_102664341_-,chr7_102666046_102666076_-	0.837672	POLR2J2
ENSG00000137936	-2.53548	2	chr1_93561791_93561821_-,chr1_93588866_93588896_-	8.24405e-05	BCAR3
ENSG00000169714	-0.199606	5	chr3_129169484_129169514_-,chr3_129169524_129169554_-,chr3_129169566_129169625_-,chr3_129169658_129169688_-,chr3_129169712_129169742_-	3.76361e-10	CNBP
ENSG00000100325	-0.219254	2	chr22_29788611_29788641_-,chr22_29822117_29822147_-	0.929207	ASCC2
ENSG00000122741	-2.86298	3	chr9_37860532_37860562_+,chr9_37861937_37861967_+,chr9_37861979_37862009_+	0.0483378	DCAF10
ENSG00000130066	-0.657992	5	chrX_23786004_23786034_+,chrX_23786050_23786080_+,chrX_23786089_23786119_+,chrX_23786123_23786153_+,chrX_23786180_23786210_+	0.00150714	SAT1
ENSG00000216490	0.309531	3	chr19_18177949_18177979_+,chr19_18178015_18178045_+,chr19_18178087_18178117_+	0.318281	IFI30
ENSG00000170271	-0.281118	2	chr5_154814800_154814830_-,chr5_154817428_154817458_-	0.369259	FAXDC2
ENSG00000121879	-2.75436	4	chr3_179234489_179234519_+,chr3_179234682_179234712_+,chr3_179234804_179234834_+,chr3_179234956_179234986_+	0.000168069	PIK3CA
ENSG00000131724	-1.85907	5	chrX_118791937_118791967_+,chrX_118792012_118792042_+,chrX_118792256_118792316_+,chrX_118792331_118792361_+,chrX_118794503_118794533_+	5.0682e-06	IL13RA1
ENSG00000146776	0.815385	2	chr7_105607643_105607673_-,chr7_105641215_105641245_-	2.63646e-06	ATXN7L1
ENSG00000117408	0.648357	2	chr1_43967723_43967753_+,chr1_43967992_43968022_+	0.0363397	IPO13
ENSG00000139168	0.131422	5	chr12_42312779_42312809_-,chr12_42312981_42313011_-,chr12_42313023_42313053_-,chr12_42313918_42313948_-,chr12_42317339_42317369_-	0.0423196	ZCRB1
ENSG00000250479	0.0562182	2	chr22_23765834_23765916_-,chr22_23765938_23765968_-	0.114352	CHCHD10
ENSG00000111203	-2.25352	5	chr12_2824638_2824668_+,chr12_2824678_2824708_+,chr12_2824861_2824941_+,chr12_2828896_2828926_+,chr12_2857652_2857682_+	2.23545e-05	ITFG2
ENSG00000228782	-3.71783	3	chr17_47450226_47450256_-,chr17_47488632_47488662_-,chr17_47488821_47488851_-	0.105383	MRPL45P2
ENSG00000147133	-0.762758	6	chrX_71367299_71367329_+,chrX_71464135_71464165_+,chrX_71464187_71464217_+,chrX_71465975_71466005_+,chrX_71466888_71466947_+,chrX_71514454_71514484_+	2.89701e-05	TAF1
ENSG00000180773	-0.53105	5	chr11_93147684_93147714_-,chr11_93148068_93148098_-,chr11_93148132_93148162_-,chr11_93148448_93148478_-,chr11_93148514_93148544_-	0.0321747	SLC36A4
ENSG00000162989	0.216764	3	chr2_154736384_154736414_+,chr2_154857849_154857879_+,chr2_154857906_154857936_+	0.631139	KCNJ3
ENSG00000163818	-0.136699	2	chr3_45825904_45825934_-,chr3_45825964_45825994_-	0.322007	LZTFL1
ENSG00000132256	-4.41761	4	chr11_5663538_5663594_-,chr11_5663606_5663636_-,chr11_5665420_5665450_-,chr11_5678152_5678182_-	3.59675e-09	TRIM5
ENSG00000163626	-2.07825	2	chr4_73056084_73056114_-,chr4_73056658_73056688_-	0.000769873	COX18
ENSG00000079432	0.0418275	2	chr19_42295733_42295763_+,chr19_42295766_42295796_+	0.721348	CIC
ENSG00000187713	0.256172	2	chr9_137204082_137204112_-,chr9_137204217_137204247_-	0.00866312	TMEM203
ENSG00000106804	0.197156	2	chr9_120952335_120952365_-,chr9_120952471_120952501_-	0.342025	C5
ENSG00000130511	0.0339249	2	chr19_18434393_18434423_+,chr19_18434532_18434562_+	1	SSBP4
ENSG00000167380	-3.2101	5	chr19_44173783_44173813_+,chr19_44175219_44175249_+,chr19_44175705_44175735_+,chr19_44175831_44175861_+,chr19_44177655_44177685_+	0.0907227	ZNF226
ENSG00000101442	0.052784	2	chr20_38772095_38772150_+,chr20_38772161_38772191_+	0.613804	ACTR5
ENSG00000120925	0.527719	2	chr8_42855698_42855728_-,chr8_42855873_42855903_-	0.896739	RNF170
ENSG00000136114	-0.119075	2	chr13_52377163_52377193_-,chr13_52377240_52377270_-	0.93757	THSD1
ENSG00000271009.2	0.00219526	2	chr16_73059029_73059059_+,chr16_73059060_73059090_+	0.517715
ENSG00000130811	-0.0443343	3	chr19_10115018_10115048_-,chr19_10115074_10115104_-,chr19_10115478_10115508_-	0.943817	EIF3G
ENSG00000099377	0.190611	2	chr16_30989023_30989053_+,chr16_30989117_30989147_+	0.359205	HSD3B7
ENSG00000074755	-4.54222	3	chr17_4004445_4004505_-,chr17_4004541_4004571_-,chr17_4022416_4022446_-	0.00037224	ZZEF1
ENSG00000056661	-0.613936	5	chr17_38733898_38733928_-,chr17_38734538_38734568_-,chr17_38734865_38734895_-,chr17_38734972_38735030_-,chr17_38735035_38735093_-	5.24872e-07
ENSG00000141232	0.0842348	2	chr17_50862223_50862253_-,chr17_50862304_50862334_-	0.428251	TOB1
ENSG00000198252	-0.572609	6	chr14_52771128_52771158_+,chr14_52771160_52771190_+,chr14_52771199_52771229_+,chr14_52771973_52772003_+,chr14_52772015_52772045_+,chr14_52774914_52774944_+	3.87558e-14	STYX
ENSG00000273079	0.307955	3	chr12_13540234_13540264_-,chr12_13621614_13621644_-,chr12_13939544_13939574_-	0.00374163	GRIN2B
ENSG00000149257	0.0741633	3	chr11_75572622_75572652_+,chr11_75572706_75572736_+,chr11_75572753_75572783_+	0.138486	SERPINH1
ENSG00000033011	0.0361762	5	chr16_5085015_5085045_+,chr16_5085279_5085309_+,chr16_5085335_5085394_+,chr16_5085503_5085533_+,chr16_5085557_5085587_+	0.566607	ALG1
ENSG00000178935	-0.0326239	2	chr19_57807082_57807112_-,chr19_57807162_57807192_-	0.943737	ZNF552
ENSG00000112855	0.1294	2	chr5_140699149_140699179_+,chr5_140699275_140699305_+	0.0175666	HARS2
ENSG00000160813	0.200225	2	chr7_100435232_100435312_-,chr7_100435410_100435440_-	0.169715	PPP1R35
ENSG00000078401	-1.17831	3	chr6_12296601_12296631_+,chr6_12296963_12296993_+,chr6_12297164_12297194_+	1.64733e-05	EDN1
ENSG00000137880	0.917295	2	chr15_40767678_40767708_+,chr15_40767856_40767886_+	0.0232663	GCHFR
ENSG00000125386	-0.0361398	2	chr4_2732413_2732443_+,chr4_2732518_2732573_+	0.927579	FAM193A
ENSG00000105290	-0.0948273	2	chr19_35879633_35879663_+,chr19_35879710_35879792_+	0.882208	APLP1
ENSG00000168116	-1.4582	3	chr6_57052949_57052979_+,chr6_57053213_57053243_+,chr6_57055189_57055219_+	0.0806465	KIAA1586
ENSG00000075618	0.204216	4	chr7_5606468_5606498_+,chr7_5606531_5606561_+,chr7_5606581_5606611_+,chr7_5606619_5606649_+	0.035024	FSCN1
ENSG00000108312	-0.450468	5	chr17_44205040_44205070_-,chr17_44206593_44206652_-,chr17_44206666_44206696_-,chr17_44206754_44206784_-,chr17_44211606_44211636_-	1.68019e-06	UBTF
ENSG00000135297	-0.0930014	4	chr6_73500882_73500912_+,chr6_73500949_73500979_+,chr6_73501004_73501063_+,chr6_73501071_73501101_+	0.956128	MTO1
ENSG00000111077	0.00673133	2	chr12_53064342_53064372_+,chr12_53064592_53064622_+	0.791622	TNS2
ENSG00000011007	-1.60898	3	chr1_23759809_23759839_+,chr1_23759867_23759897_+,chr1_23761939_23761969_+	9.02859e-09	ELOA
ENSG00000048544	-2.62191	8	chr6_42199995_42200025_-,chr6_42206807_42206837_-,chr6_42206858_42206888_-,chr6_42207743_42207773_-,chr6_42208010_42208040_-,chr6_42208044_42208074_-,chr6_42208098_42208128_-,chr6_42208221_42208251_-	6.97583e-07	MRPS10
ENSG00000170264	#NAME?	2	chr2_61824854_61824884_-,chr2_61825975_61826005_-	0.000136039	FAM161A
ENSG00000131171	-3.56692	3	chrX_81297422_81297452_+,chrX_81297567_81297597_+,chrX_81298517_81298547_+	0.000162771	SH3BGRL
ENSG00000134590	0.032376	3	chrX_135033391_135033421_+,chrX_135033470_135033500_+,chrX_135033516_135033546_+	0.76383	RTL8C
ENSG00000096063	-3.81736	6	chr6_35833034_35833064_-,chr6_35833065_35833122_-,chr6_35834803_35834859_-,chr6_35834983_35835013_-,chr6_35870281_35870311_-,chr6_35886596_35886626_-	1.00974e-07	SRPK1
ENSG00000232445.1	0.633507	2	chr7_101311313_101311343_+,chr7_101314772_101314802_+	0.191907
ENSG00000157191	-0.433035	4	chr1_16441413_16441443_+,chr1_16441586_16441616_+,chr1_16459873_16459903_+,chr1_16460048_16460078_+	0.268654	NECAP2
ENSG00000167658	0.235755	4	chr19_3976056_3976086_-,chr19_3976088_3976147_-,chr19_3976156_3976186_-,chr19_3976204_3976262_-	0.00200179	EEF2
ENSG00000167323	-1.76548	3	chr11_4083625_4083655_+,chr11_4093078_4093108_+,chr11_4093175_4093205_+	0.00289389	STIM1
ENSG00000064115	-0.254375	3	chr12_26971579_26971609_-,chr12_26973638_26973668_-,chr12_26973670_26973700_-	6.04984e-07	TM7SF3
ENSG00000143622	-0.368043	4	chr1_155900044_155900131_-,chr1_155900154_155900184_-,chr1_155900199_155900229_-,chr1_155900323_155900353_-	0.625395	RIT1
ENSG00000039523	0.0935891	2	chr16_67546583_67546613_+,chr16_67546756_67546786_+	0.947681	RIPOR1
ENSG00000086712	-0.329823	5	chrX_16818848_16818878_+,chrX_16841821_16841851_+,chrX_16841940_16841998_+,chrX_16842231_16842261_+,chrX_16844489_16844519_+	5.52253e-06	TXLNG
ENSG00000101190	-0.10203	4	chr20_62841115_62841145_-,chr20_62841199_62841229_-,chr20_62844583_62844613_-,chr20_62851490_62851520_-	0.0163106	TCFL5
ENSG00000085449	-1.90024	3	chr2_223875348_223875378_-,chr2_223875419_223875449_-,chr2_223877070_223877100_-	0.000837274	WDFY1
ENSG00000168994	0.00738898	2	chr6_3722619_3722649_-,chr6_3722675_3722705_-	0.955257	PXDC1
ENSG00000101558	-2.62299	5	chr18_9954374_9954404_+,chr18_9954407_9954437_+,chr18_9954475_9954505_+,chr18_9954692_9954722_+,chr18_9954767_9954826_+	2.70469e-12	VAPA
ENSG00000169862	-0.372625	2	chr5_11374776_11374806_-,chr5_11817982_11818012_-	0.281934	CTNND2
ENSG00000162928	-1.23272	3	chr2_61048848_61048878_+,chr2_61048894_61048924_+,chr2_61049227_61049257_+	2.43635e-05	PEX13
ENSG00000125166	0.0441602	3	chr16_58707131_58707161_-,chr16_58707228_58707258_-,chr16_58707272_58707302_-	0.607373	GOT2
ENSG00000138434	-0.572091	5	chr2_181930292_181930322_+,chr2_181930406_181930436_+,chr2_181930498_181930528_+,chr2_181930646_181930676_+,chr2_181930708_181930738_+	0.00659446	ITPRID2
ENSG00000100297	0.0460956	3	chr22_35424338_35424368_+,chr22_35424436_35424466_+,chr22_35424472_35424502_+	0.90368	MCM5
ENSG00000145191	-0.0300459	2	chr3_184136950_184136980_+,chr3_184145281_184145311_+	0.454656	EIF2B5
ENSG00000124164	-1.32663	4	chr20_58444275_58444305_+,chr20_58444308_58444338_+,chr20_58445452_58445482_+,chr20_58445496_58445552_+	4.78816e-07	VAPB
ENSG00000197498	0.168181	3	chr6_111025467_111025497_+,chr6_111025529_111025559_+,chr6_111025561_111025591_+	0.0112428	RPF2
ENSG00000127483	-0.78307	7	chr1_20742679_20742709_-,chr1_20742778_20742808_-,chr1_20743210_20743240_-,chr1_20743336_20743366_-,chr1_20744637_20744667_-,chr1_20744740_20744770_-,chr1_20744781_20744811_-	9.38374e-18	HP1BP3
ENSG00000144034	0.0827694	4	chr2_73729852_73729882_-,chr2_73729890_73729950_-,chr2_73730002_73730032_-,chr2_73730647_73730677_-	0.541859	TPRKB
ENSG00000228794.4	0.0408931	2	chr1_854300_854330_+,chr1_854357_854387_+	0.998927
ENSG00000136848	-5.1399	3	chr9_121782770_121782800_+,chr9_121785429_121785459_+,chr9_121785500_121785530_+	8.93981e-07	DAB2IP
ENSG00000104856	0.0485684	2	chr19_45038128_45038158_+,chr19_45038162_45038192_+	0.808893	RELB
ENSG00000168569	-0.0311157	3	chr11_62790328_62790358_-,chr11_62790387_62790417_-,chr11_62790442_62790472_-	0.829896	TMEM223
ENSG00000167182	0.260198	2	chr17_47928782_47928812_+,chr17_47928927_47928957_+	0.231675	SP2
ENSG00000203709.5	1.19838	3	chr1_207795064_207795094_-,chr1_207795404_207795434_-,chr1_207795509_207795539_-	0.0132125
ENSG00000006831	-1.36727	2	chr12_1786236_1786293_+,chr12_1788615_1788674_+	0.000135071	ADIPOR2
ENSG00000204209	0.101325	3	chr6_33318558_33318588_-,chr6_33318612_33318642_-,chr6_33320008_33320038_-	0.979996	DAXX
ENSG00000163521	0.00904997	2	chr2_219236609_219236639_-,chr2_219236640_219236670_-	1	GLB1L
ENSG00000100575	0.0126169	4	chr14_58408620_58408678_-,chr14_58408745_58408775_-,chr14_58408797_58408827_-,chr14_58410840_58410870_-	0.784949	TIMM9
ENSG00000168763	-0.260359	5	chr2_96833544_96833574_+,chr2_96833784_96833814_+,chr2_96833839_96833897_+,chr2_96835162_96835192_+,chr2_96835344_96835374_+	2.59364e-05	CNNM3
ENSG00000082805	-0.602974	4	chr12_1024832_1024862_+,chr12_1494781_1494811_+,chr12_1495806_1495862_+,chr12_1495900_1495930_+	6.83918e-05	ERC1
ENSG00000117143	0.00796509	3	chr1_162599711_162599741_+,chr1_162599746_162599776_+,chr1_162599807_162599837_+	0.962172	UAP1
ENSG00000154767	0.126335	2	chr3_14145147_14145177_-,chr3_14145331_14145361_-	0.226499	XPC
ENSG00000184708	-1.76648	3	chr22_31439367_31439397_-,chr22_31439459_31439489_-,chr22_31454058_31454088_-	1.51172e-08	EIF4ENIF1
ENSG00000156603	0.0112041	3	chr11_57703714_57703744_-,chr11_57703760_57703790_-,chr11_57704719_57704749_-	0.202699	MED19
ENSG00000187079	#NAME?	14	chr11_12930209_12930239_+,chr11_12930285_12930315_+,chr11_12937354_12937384_+,chr11_12937422_12937452_+,chr11_12937631_12937661_+,chr11_12937677_12937707_+,chr11_12937763_12937793_+,chr11_12937920_12937950_+,chr11_12937982_12938012_+,chr11_12944295_12944325_+,chr11_12944432_12944462_+,chr11_12944466_12944496_+,chr11_12944565_12944595_+,chr11_12944707_12944737_+	4.27728e-33	TEAD1
ENSG00000100767	0.139173	3	chr14_73274540_73274570_+,chr14_73274593_73274623_+,chr14_73275975_73276005_+	0.42834	PAPLN
ENSG00000104689	-1.65655	3	chr8_23187216_23187246_-,chr8_23190557_23190587_-,chr8_23191457_23191487_-	1.46401e-07	TNFRSF10A
ENSG00000182606	-1.16291	4	chr3_42210265_42210295_+,chr3_42225095_42225125_+,chr3_42225663_42225693_+,chr3_42225741_42225771_+	7.76163e-08	TRAK1
ENSG00000128050	-0.583838	5	chr4_56459541_56459571_+,chr4_56459576_56459606_+,chr4_56459607_56459690_+,chr4_56461264_56461294_+,chr4_56461331_56461361_+	1.64734e-14	PAICS
ENSG00000179409	-0.106344	3	chr17_742836_742866_-,chr17_744623_744653_-,chr17_744654_744709_-	0.035136	GEMIN4
ENSG00000172590	0.146095	3	chr14_22834222_22834252_+,chr14_22834285_22834315_+,chr14_22834317_22834347_+	0.0672868	MRPL52
ENSG00000165804	0.258626	3	chr14_21089467_21089497_-,chr14_21090053_21090111_-,chr14_21090118_21090148_-	0.000767434	ZNF219
ENSG00000151150	0.138535	4	chr10_60028497_60028527_-,chr10_60029281_60029311_-,chr10_60100235_60100265_-,chr10_60235551_60235581_-	0.00607326	ANK3
ENSG00000156515	0.286378	3	chr10_69401663_69401693_+,chr10_69401777_69401833_+,chr10_69401852_69401882_+	0.442952	HK1
ENSG00000131116	0.276639	2	chr19_43607457_43607487_-,chr19_43607591_43607621_-	0.00224833	ZNF428
ENSG00000090615	-4.36841	5	chr12_132768914_132768944_-,chr12_132768972_132769002_-,chr12_132769061_132769091_-,chr12_132772957_132773016_-,chr12_132773041_132773071_-	4.35719e-21	GOLGA3
ENSG00000136463	0.0301197	2	chr17_63608229_63608259_+,chr17_63608335_63608365_+	0.93757	TACO1
ENSG00000104219	-1.68168	3	chr8_17220326_17220356_+,chr8_17220396_17220482_+,chr8_17230692_17230722_+	3.02442e-06	ZDHHC2
ENSG00000152683	-3.11333	5	chr2_32220677_32220707_+,chr2_32220797_32220827_+,chr2_32220892_32220922_+,chr2_32221714_32221744_+,chr2_32224056_32224114_+	6.45675e-07	SLC30A6
ENSG00000230876.2	0.0952367	2	chr2_32916396_32916426_+,chr2_32916527_32916557_+	0.210019
ENSG00000167088	0.0124062	2	chr18_21629123_21629153_+,chr18_21629176_21629235_+	0.743669	SNRPD1
ENSG00000225200	-0.00526575	3	chr14_105978572_105978602_-,chr14_105978689_105978719_-,chr14_105978734_105978764_-	0.998997	AC246787.1
ENSG00000142082	-0.29295	3	chr11_215030_215060_-,chr11_215080_215110_-,chr11_216138_216168_-	0.635881	SIRT3
ENSG00000177613	-0.259347	3	chr10_51695486_51695516_-,chr10_51697259_51697289_-,chr10_51697352_51697382_-	0.02276	CSTF2T
ENSG00000167118	0.277044	4	chr9_128390524_128390554_+,chr9_128390664_128390694_+,chr9_128390704_128390734_+,chr9_128391978_128392008_+	0.187822	URM1
ENSG00000158615	-2.07872	8	chr1_204403359_204403389_-,chr1_204403392_204403422_-,chr1_204405013_204405043_-,chr1_204405127_204405157_-,chr1_204405174_204405204_-,chr1_204405351_204405381_-,chr1_204405501_204405531_-,chr1_204405562_204405592_-	1.98716e-10	PPP1R15B
ENSG00000171574	0.0797665	2	chr19_58418229_58418259_+,chr19_58418286_58418316_+	0.92538	ZNF584
ENSG00000168496	0.184648	3	chr11_61797078_61797108_+,chr11_61797139_61797169_+,chr11_61797208_61797238_+	0.0107629	FEN1
ENSG00000133606	-0.148134	6	chr7_140453051_140453081_-,chr7_140453136_140453166_-,chr7_140453173_140453203_-,chr7_140453238_140453268_-,chr7_140454279_140454309_-,chr7_140456186_140456216_-	3.37316e-12	MKRN1
ENSG00000001630	-3.67033	4	chr7_92112153_92112208_-,chr7_92112232_92112262_-,chr7_92113476_92113506_-,chr7_92113584_92113614_-	4.50124e-12	CYP51A1
ENSG00000165288	-0.930373	4	chrX_80675817_80675872_-,chrX_80676083_80676113_-,chrX_80676579_80676609_-,chrX_80676762_80676792_-	0.000147895	BRWD3
ENSG00000116903	-2.18239	4	chr1_231328741_231328771_-,chr1_231332748_231332778_-,chr1_231332836_231332866_-,chr1_231334590_231334620_-	1.6409e-08	EXOC8
ENSG00000141959	-0.0250704	2	chr21_44327290_44327320_+,chr21_44327341_44327371_+	0.997325	PFKL
ENSG00000160087	-0.253139	2	chr1_1253912_1253970_-,chr1_1254901_1254961_-	2.17759e-05	UBE2J2
ENSG00000204389	0.0231282	4	chr6_31817768_31817798_+,chr6_31817824_31817854_+,chr6_31817867_31817897_+,chr6_31817912_31817942_+	0.835631	HSPA1A
ENSG00000090975	-0.353924	2	chr12_122983480_122983510_-,chr12_123000303_123000333_-	0.00046696	PITPNM2
ENSG00000138092	-0.0698897	7	chr2_24819167_24819197_+,chr2_24819800_24819830_+,chr2_24819885_24819915_+,chr2_24822310_24822340_+,chr2_24822346_24822376_+,chr2_24826515_24826545_+,chr2_24826578_24826608_+	0.00807367	CENPO
ENSG00000130226	-2.07074	3	chr7_154017711_154017741_+,chr7_154240008_154240038_+,chr7_154893421_154893480_+	0.134836	DPP6
ENSG00000240342	0.683865	2	chr12_118246631_118246661_+,chr12_118246981_118247011_+	0.00467052	RPS2P5
ENSG00000120756	-6.18004	4	chr3_142712007_142712037_+,chr3_142712244_142712274_+,chr3_142712327_142712357_+,chr3_142713634_142713664_+	7.55615e-07	PLS1
ENSG00000110455	-0.107226	2	chr11_44083989_44084019_+,chr11_44084211_44084241_+	0.553709	ACCS
ENSG00000119640	-0.214118	4	chr14_75053243_75053273_-,chr14_75059768_75059798_-,chr14_75059873_75059903_-,chr14_75060159_75060189_-	0.00272816	ACYP1
ENSG00000183337	-1.68354	5	chrX_40051251_40051281_-,chrX_40051305_40051335_-,chrX_40051369_40051399_-,chrX_40051809_40051839_-,chrX_40110662_40110692_-	0.0031524	BCOR
ENSG00000128908	0.0945033	2	chr15_40978880_40978910_-,chr15_40985338_40985368_-	0.480178	INO80
ENSG00000142627	0.0132936	2	chr1_16124337_16124367_-,chr1_16124435_16124465_-	0.657769	EPHA2
ENSG00000142166	-0.184801	2	chr21_33356011_33356041_+,chr21_33359116_33359146_+	0.00152105	IFNAR1
ENSG00000176731	0.618704	3	chr8_85214474_85214532_-,chr8_85214536_85214566_-,chr8_85217415_85217445_-	0.0651576	RBIS
ENSG00000171813	0.139763	2	chr10_132410059_132410089_+,chr10_132417829_132417859_+	0.969036	PWWP2B
ENSG00000107789	-1.07728	2	chr10_87553050_87553080_+,chr10_87553358_87553388_+	0.0794107	MINPP1
ENSG00000134684	-0.0841326	3	chr1_32774934_32774964_-,chr1_32775239_32775269_-,chr1_32775291_32775321_-	0.0683797	YARS1
ENSG00000121774	-0.169933	6	chr1_32042820_32042850_+,chr1_32042917_32042947_+,chr1_32043196_32043226_+,chr1_32043674_32043704_+,chr1_32043765_32043823_+,chr1_32043847_32043877_+	2.24641e-10	KHDRBS1
ENSG00000092871	-1.74687	7	chr17_35009116_35009146_-,chr17_35009182_35009212_-,chr17_35009257_35009287_-,chr17_35009522_35009552_-,chr17_35011344_35011400_-,chr17_35011679_35011709_-,chr17_35011724_35011754_-	1.2207e-09	RFFL
ENSG00000116604	-2.07525	6	chr1_156463727_156463757_-,chr1_156466217_156466247_-,chr1_156466257_156466287_-,chr1_156466313_156466343_-,chr1_156467474_156467504_-,chr1_156467633_156467663_-	6.9389e-09	MEF2D
ENSG00000060982	-1.57369	8	chr12_24811363_24811393_-,chr12_24814973_24815003_-,chr12_24816578_24816608_-,chr12_24817650_24817680_-,chr12_24817735_24817765_-,chr12_24817826_24817856_-,chr12_24817879_24817909_-,chr12_24842082_24842112_-	2.99223e-10	BCAT1
ENSG00000139496	-2.72118	5	chr13_25340198_25340257_+,chr13_25340285_25340315_+,chr13_25340930_25340960_+,chr13_25342305_25342335_+,chr13_25342391_25342421_+	6.23607e-09	NUP58
ENSG00000165119	-2.24345	7	chr9_83968240_83968295_-,chr9_83968385_83968415_-,chr9_83968909_83968939_-,chr9_83969013_83969043_-,chr9_83969079_83969109_-,chr9_83969116_83969171_-,chr9_83969182_83969212_-	2.65313e-15	HNRNPK
ENSG00000134153	0.130771	3	chr15_34084022_34084052_-,chr15_34084059_34084114_-,chr15_34084216_34084246_-	0.999766	EMC7
ENSG00000044446	-0.995423	3	chrX_18892298_18892328_-,chrX_18892355_18892385_-,chrX_18892970_18893000_-	0.0102567	PHKA2
ENSG00000023445	-0.365149	2	chr11_102337133_102337163_+,chr11_102337698_102337728_+	0.0868886	BIRC3
ENSG00000100216	-1.19333	5	chr22_38683874_38683904_+,chr22_38684364_38684394_+,chr22_38684418_38684448_+,chr22_38684457_38684487_+,chr22_38685695_38685725_+	0.00214578	TOMM22
ENSG00000122483	-0.342954	3	chr1_93193715_93193745_+,chr1_93264918_93264948_+,chr1_93271060_93271090_+	0.000189623	CCDC18
ENSG00000167842	-1.52796	3	chr17_5489587_5489617_+,chr17_5490739_5490769_+,chr17_5490784_5490843_+	2.96016e-06	MIS12
ENSG00000005238	0.0975263	2	chr9_35104117_35104147_-,chr9_35104218_35104248_-	0.319014	FAM214B
ENSG00000103528	-0.236941	2	chr16_19250048_19250078_+,chr16_19268302_19268332_+	0.000119044	SYT17
ENSG00000090889	0.130017	4	chrX_70420733_70420763_+,chrX_70420794_70420824_+,chrX_70420856_70420886_+,chrX_70420894_70420924_+	0.151662	KIF4A
ENSG00000147408	0.182319	4	chr8_19404161_19404191_-,chr8_19404203_19404233_-,chr8_19405261_19405291_-,chr8_19641129_19641159_-	0.966761	CSGALNACT1
ENSG00000182087	0.0400088	3	chr19_1009653_1009683_-,chr19_1009696_1009726_-,chr19_1009789_1009819_-	0.936625	TMEM259
ENSG00000128944	0.168487	5	chr15_40394030_40394060_+,chr15_40394080_40394110_+,chr15_40394112_40394142_+,chr15_40394143_40394199_+,chr15_40394215_40394245_+	0.941356	KNSTRN
ENSG00000128928	-0.0962222	6	chr15_40411324_40411354_+,chr15_40418737_40418767_+,chr15_40418771_40418801_+,chr15_40418827_40418857_+,chr15_40420417_40420447_+,chr15_40421278_40421308_+	0.0103698	IVD
ENSG00000112062	-1.52838	4	chr6_36108502_36108532_+,chr6_36109777_36109807_+,chr6_36110606_36110636_+,chr6_36110729_36110759_+	0.00206912	MAPK14
HLA-E	-0.124306	2	chr6_30493277_30493336_+,chr6_30494164_30494194_+	0.225205
ENSG00000169976	0.179886	2	chr6_144094881_144094911_-,chr6_144095034_144095064_-	0.000428473	SF3B5
ENSG00000032444	-0.0370449	2	chr19_7561699_7561729_+,chr19_7561734_7561764_+	0.956649	PNPLA6
ENSG00000125814	-3.9687	4	chr20_23374522_23374552_-,chr20_23374557_23374587_-,chr20_23375192_23375222_-,chr20_23377181_23377211_-	0.021495	NAPB
ENSG00000116863	0.181118	2	chr1_36093757_36093787_+,chr1_36093902_36093932_+	0.463351	ADPRHL2
ENSG00000058262	-2.57821	5	chr3_128069749_128069779_+,chr3_128069826_128069856_+,chr3_128070746_128070803_+,chr3_128071520_128071550_+,chr3_128071599_128071683_+	3.69807e-12	SEC61A1
ENSG00000005059	0.0316032	4	chr4_109687686_109687742_+,chr4_109688608_109688638_+,chr4_109688694_109688724_+,chr4_109688764_109688794_+	0.140625	MCUB
ENSG00000115364	-0.17192	3	chr2_75655634_75655664_+,chr2_75655701_75655758_+,chr2_75655775_75655805_+	9.83982e-06	MRPL19
ENSG00000113249	-4.36059	5	chr5_157025926_157025956_-,chr5_157026005_157026035_-,chr5_157029516_157029546_-,chr5_157029904_157029934_-,chr5_157034159_157034189_-	7.54357e-12	HAVCR1
ENSG00000159147	0.4835	4	chr21_33577471_33577501_-,chr21_33577871_33577901_-,chr21_33577905_33577935_-,chr21_33582138_33582168_-	5.9383e-05	DONSON
ENSG00000172977	-0.0150577	2	chr11_65719513_65719543_+,chr11_65719574_65719604_+	0.787035	KAT5
ENSG00000268173	0.0986333	3	chr19_18169905_18169935_+,chr19_18169998_18170028_+,chr19_18170510_18170540_+	0.35559	AC007192.1
ENSG00000123066	-1.46393	7	chr12_115953963_115953993_-,chr12_115958576_115958606_-,chr12_115958652_115958682_-,chr12_115959153_115959183_-,chr12_115959471_115959501_-,chr12_115961255_115961285_-,chr12_116109061_116109091_-	7.97576e-11	MED13L
ENSG00000066926	-1.48735	4	chr18_57549386_57549416_-,chr18_57549566_57549596_-,chr18_57550411_57550466_-,chr18_57550579_57550609_-	1.11227e-09	FECH
ENSG00000150433	0.17919	2	chr11_125097012_125097068_-,chr11_125097216_125097246_-	0.417465	TMEM218
ENSG00000150991	0.148735	4	chr12_124911646_124911676_-,chr12_124911680_124911769_-,chr12_124911772_124911802_-,chr12_124911816_124911846_-	0.0139556	UBC
ENSG00000122565	-0.469807	6	chr7_26212284_26212339_+,chr7_26212341_26212371_+,chr7_26212386_26212416_+,chr7_26212427_26212457_+,chr7_26213207_26213237_+,chr7_26213316_26213346_+	7.14026e-18	CBX3
ENSG00000129219	#NAME?	2	chr17_4811271_4811301_+,chr17_4823400_4823430_+	1.51473e-05	PLD2
ENSG00000145860	1.36777	5	chr5_159154536_159154566_-,chr5_159157409_159157439_-,chr5_159157903_159157933_-,chr5_159176713_159176743_-,chr5_159203611_159203641_-	1.66426e-07	RNF145
ENSG00000189266	-0.379882	5	chr1_23961656_23961686_+,chr1_23961870_23961900_+,chr1_23961984_23962014_+,chr1_23963323_23963353_+,chr1_23963432_23963462_+	4.19205e-07	PNRC2
ENSG00000130513	0.0494878	3	chr19_18389047_18389077_+,chr19_18389087_18389117_+,chr19_18389146_18389176_+	0.593167	GDF15
ENSG00000198586	0.714289	5	chr2_170993413_170993443_-,chr2_170993564_170993594_-,chr2_170993714_170993744_-,chr2_171061080_171061110_-,chr2_171061156_171061186_-	2.33949e-08	TLK1
ENSG00000142235	-0.145947	3	chr19_48485271_48485301_-,chr19_48485328_48485358_-,chr19_48496302_48496332_-	0.924152	LMTK3
ENSG00000134504	-0.423451	6	chr18_26454910_26454940_-,chr18_26454974_26455004_-,chr18_26455029_26455059_-,chr18_26455608_26455638_-,chr18_26544967_26544997_-,chr18_26545055_26545085_-	5.2747e-08	KCTD1
ENSG00000185798	-0.254607	2	chr3_196554177_196554207_-,chr3_196554267_196554297_-	0.61006	WDR53
ENSG00000232320	0.0449798	2	chr2_161339497_161339527_-,chr2_161339619_161339649_-	0.380486	AC009299.2
ENSG00000260708.1	-0.0545577	2	chr22_46761911_46761941_-,chr22_46761982_46762012_-	0.984157
ENSG00000177683	0.0784448	5	chr7_108562227_108562257_-,chr7_108562515_108562545_-,chr7_108563998_108564028_-,chr7_108564086_108564116_-,chr7_108569500_108569530_-	0.234706	THAP5
ENSG00000164970	-0.00510315	2	chr9_34398184_34398214_-,chr9_34398254_34398284_-	1	FAM219A
ENSG00000162191	0.117225	4	chr11_62676500_62676557_-,chr11_62676562_62676592_-,chr11_62677927_62677957_-,chr11_62678025_62678055_-	0.917649	UBXN1
ENSG00000134222	-0.794756	3	chr1_109279567_109279597_-,chr1_109279612_109279642_-,chr1_109281468_109281498_-	0.516571	PSRC1
ENSG00000168389	0.0127294	2	chr1_39969858_39969888_+,chr1_39969926_39969956_+	0.986916	MFSD2A
ENSG00000176105	-2.37917	4	chr18_721745_721775_-,chr18_723995_724025_-,chr18_724237_724267_-,chr18_724362_724392_-	1.39851e-06	YES1
ENSG00000090530	-2.06646	4	chr3_189956728_189956758_-,chr3_189956831_189956861_-,chr3_189957777_189957837_-,chr3_189957909_189957939_-	2.468e-07	P3H2
ENSG00000090470	0.0793096	4	chr15_65117379_65117409_-,chr15_65117489_65117519_-,chr15_65117826_65117856_-,chr15_65129107_65129137_-	0.00523095	PDCD7
ENSG00000135945	0.493373	5	chr2_99400477_99400507_-,chr2_99400950_99400980_-,chr2_99400984_99401014_-,chr2_99401122_99401152_-,chr2_99438568_99438598_-	0.973029	REV1
ENSG00000228716	0.274787	3	chr5_80651182_80651212_-,chr5_80651213_80651243_-,chr5_80651434_80651464_-	0.0104118	DHFR
ENSG00000130332	0.087871	3	chr19_2321521_2321551_-,chr19_2321579_2321609_-,chr19_2321652_2321682_-	0.295741	LSM7
ENSG00000106268	0.028642	2	chr7_2251054_2251084_+,chr7_2251115_2251145_+	0.465624	NUDT1
ENSG00000125966	1.50598	4	chr20_35276895_35276925_+,chr20_35276968_35276998_+,chr20_35276999_35277029_+,chr20_35277336_35277366_+	6.78686e-09	MMP24
ENSG00000235297	0.00507675	2	chr18_74389991_74390048_-,chr18_74390063_74390093_-	0.985553	FAUP1
ENSG00000164114	0.20424	3	chr4_155347421_155347451_-,chr4_155347584_155347614_-,chr4_155355071_155355101_-	0.00416344	MAP9
ENSG00000229119	0.342004	2	chr5_166382473_166382503_+,chr5_166382656_166382686_+	6.34467e-05	AC026403.1
ENSG00000165417	0.924777	4	chr14_81179771_81179801_-,chr14_81179941_81179971_-,chr14_81180178_81180208_-,chr14_81202693_81202723_-	0.00306028	GTF2A1
ENSG00000177508	-0.668317	4	chr16_54283304_54283334_-,chr16_54283409_54283439_-,chr16_54283483_54283540_-,chr16_54283566_54283596_-	0.0034991	IRX3
ENSG00000149476	-0.12687	3	chr11_61346808_61346838_+,chr11_61346892_61346922_+,chr11_61348729_61348759_+	0.283836	TKFC
ENSG00000198863	-0.426637	7	chr17_42983001_42983031_+,chr17_42991406_42991436_+,chr17_42991479_42991509_+,chr17_42992832_42992862_+,chr17_42992940_42992970_+,chr17_42993493_42993605_+,chr17_42993657_42993687_+	1.1946e-05	RUNDC1
ENSG00000052723	0.531852	2	chr1_114774114_114774172_-,chr1_114779107_114779137_-	0.00473146	SIKE1
ENSG00000080822	-1.64821	5	chr3_98515473_98515503_-,chr3_98515540_98515570_-,chr3_98515599_98515629_-,chr3_98516487_98516517_-,chr3_98516593_98516623_-	8.73869e-08	CLDND1
ENSG00000220842	0.0338503	2	chr10_120354644_120354674_-,chr10_120354677_120354707_-	0.0230412	RPL21P16
ENSG00000125651	0.0297116	4	chr19_6379544_6379602_-,chr19_6379760_6379790_-,chr19_6380285_6380315_-,chr19_6392856_6392886_-	0.0133367	GTF2F1
ENSG00000182718	0.184513	4	chr15_60347326_60347356_-,chr15_60347364_60347451_-,chr15_60347471_60347501_-,chr15_60347504_60347534_-	4.81078e-05	ANXA2
ENSG00000101152	-2.45788	7	chr20_63931742_63931772_+,chr20_63931791_63931821_+,chr20_63934012_63934042_+,chr20_63935074_63935130_+,chr20_63935259_63935289_+,chr20_63935789_63935845_+,chr20_63935981_63936011_+	5.67561e-11	DNAJC5
ENSG00000104852	0.618831	3	chr19_49108340_49108370_+,chr19_49108456_49108486_+,chr19_49108572_49108602_+	0.000456549	SNRNP70
ENSG00000150551	1.0658	3	chr2_132644852_132644882_-,chr2_132645013_132645043_-,chr2_132661855_132661885_-	0.0146109	LYPD1
ENSG00000118197	-0.275203	2	chr1_200644037_200644067_-,chr1_200644123_200644153_-	0.777655	DDX59
ENSG00000165389	-5.48035	5	chr14_34434165_34434195_-,chr14_34434270_34434327_-,chr14_34434366_34434396_-,chr14_34434887_34434917_-,chr14_34435055_34435085_-	5.64413e-09	SPTSSA
ENSG00000035115	1.38936	6	chr2_218149_218179_-,chr2_218186_218216_-,chr2_218632_218662_-,chr2_218698_218728_-,chr2_218784_218814_-,chr2_230379_230409_-	0.0663107	SH3YL1
ENSG00000090006	-0.00354036	2	chr19_40598934_40598964_+,chr19_40629788_40629818_+	0.87889	LTBP4
ENSG00000152104	1.69388	3	chr1_214357666_214357696_-,chr1_214357725_214357755_-,chr1_214482207_214482237_-	4.24058e-08	PTPN14
ENSG00000213015	0.0496277	2	chr19_55643372_55643402_+,chr19_55643440_55643470_+	0.481507	ZNF580
ENSG00000182158	-0.406674	4	chr7_137874979_137875009_-,chr7_137875030_137875060_-,chr7_137912824_137912854_-,chr7_137913664_137913694_-	2.05871e-07	CREB3L2
ENSG00000077585	-1.36088	3	chr1_236208363_236208393_+,chr1_236208688_236208718_+,chr1_236208852_236208907_+	0.139265	GPR137B
ENSG00000158528	-1.17685	4	chr7_95269468_95269498_+,chr7_95284338_95284368_+,chr7_95291591_95291621_+,chr7_95296370_95296400_+	8.17117e-09	PPP1R9A
ENSG00000144283	-0.109071	2	chr2_158680987_158681017_+,chr2_158681022_158681078_+	0.143034	PKP4
ENSG00000114744	0.116595	3	chr3_149740747_149740777_-,chr3_149740824_149740854_-,chr3_149740871_149740901_-	0.998959	COMMD2
ENSG00000104687	-1.78582	3	chr8_30678061_30678091_-,chr8_30678145_30678175_-,chr8_30679444_30679474_-	1.29936e-08	GSR
ENSG00000150977	0.137897	3	chr12_123409306_123409336_-,chr12_123415389_123415419_-,chr12_123415423_123415453_-	0.907353	RILPL2
ENSG00000125398	-3.05849	6	chr17_72124797_72124827_+,chr17_72124890_72124920_+,chr17_72125699_72125755_+,chr17_72125812_72125842_+,chr17_72126233_72126263_+,chr17_72126390_72126420_+	1.34694e-06	SOX9
ENSG00000165704	-1.43057	5	chrX_134500309_134500339_+,chrX_134500376_134500406_+,chrX_134500499_134500529_+,chrX_134500596_134500626_+,chrX_134500638_134500668_+	5.41043e-07	HPRT1
ENSG00000197594	-3.08115	6	chr6_131890743_131890773_+,chr6_131890782_131890812_+,chr6_131890851_131890881_+,chr6_131890936_131890966_+,chr6_131890992_131891022_+,chr6_131895125_131895155_+	3.25507e-06	ENPP1
ENSG00000164109	-7.67368	2	chr4_120059434_120059494_-,chr4_120059980_120060010_-	1.66439e-07	MAD2L1
ENSG00000120733	-0.256033	2	chr5_138436885_138436943_+,chr5_138436995_138437025_+	6.98372e-06	KDM3B
ENSG00000111540	-1.71822	3	chr12_55992710_55992740_+,chr12_55994525_55994555_+,chr12_55994676_55994706_+	0.000190766	RAB5B
ENSG00000123130	-0.915513	3	chrX_23701140_23701170_-,chrX_23703677_23703707_-,chrX_23707831_23707861_-	8.93675e-06	ACOT9
ENSG00000167670	-0.186765	5	chr19_4443181_4443211_+,chr19_4443215_4443245_+,chr19_4443333_4443363_+,chr19_4443367_4443397_+,chr19_4444988_4445018_+	0.984223	CHAF1A
ENSG00000158435	-1.24627	4	chr2_101269408_101269438_+,chr2_101269459_101269489_+,chr2_101269507_101269537_+,chr2_101270286_101270316_+	4.45643e-07	CNOT11
ENSG00000074416	-0.035118	3	chr3_127689111_127689141_-,chr3_127692117_127692147_-,chr3_127692219_127692249_-	0.448586	MGLL
ENSG00000135924	-0.00233858	2	chr2_219286797_219286827_+,chr2_219286865_219286895_+	0.999359	DNAJB2
ENSG00000105612	0.0828768	6	chr19_12875209_12875239_-,chr19_12875242_12875272_-,chr19_12875373_12875403_-,chr19_12875411_12875441_-,chr19_12875556_12875586_-,chr19_12875709_12875739_-	0.867095	DNASE2
ENSG00000005020	-3.1807	5	chr7_26667068_26667098_-,chr7_26669156_26669186_-,chr7_26669403_26669433_-,chr7_26669497_26669527_-,chr7_26669538_26669568_-	2.28281e-07	SKAP2
ENSG00000178694	0.819262	6	chr3_94122141_94122171_+,chr3_94126474_94126504_+,chr3_94126535_94126565_+,chr3_94126659_94126689_+,chr3_94126718_94126748_+,chr3_94126757_94126787_+	3.06759e-05	NSUN3
ENSG00000112319	-0.88865	3	chr6_133526333_133526363_+,chr6_133529512_133529542_+,chr6_133529642_133529672_+	2.25955e-05	EYA4
ENSG00000044115	-2.14501	5	chr5_138934248_138934278_+,chr5_138934309_138934339_+,chr5_138934682_138934737_+,chr5_138934809_138934839_+,chr5_138935002_138935032_+	1.76494e-12	CTNNA1
ENSG00000077782	-0.189826	4	chr8_38412730_38412760_-,chr8_38412811_38412841_-,chr8_38412848_38412878_-,chr8_38412985_38413015_-	0.0812809	FGFR1
ENSG00000103540	0.315093	5	chr16_19537557_19537587_+,chr16_19548075_19548105_+,chr16_19552017_19552047_+,chr16_19552131_19552161_+,chr16_19553378_19553408_+	3.27619e-05	CCP110
ENSG00000162889	-2.60766	5	chr1_206732968_206732998_+,chr1_206734147_206734177_+,chr1_206734184_206734214_+,chr1_206734217_206734247_+,chr1_206734251_206734281_+	2.89974e-09	MAPKAPK2
ENSG00000146535	-0.636356	4	chr7_2721822_2721852_-,chr7_2728370_2728400_-,chr7_2728559_2728589_-,chr7_2729795_2729854_-	1.16619e-05	GNA12
ENSG00000048991	0.540711	3	chr2_135577410_135577440_+,chr2_135630289_135630319_+,chr2_135725213_135725269_+	0.840437	R3HDM1
ENSG00000161981	0.201543	5	chr16_57283_57313_+,chr16_57344_57374_+,chr16_57382_57412_+,chr16_57423_57453_+,chr16_57630_57689_+	0.401096	SNRNP25
ENSG00000214331	-0.248059	2	chr16_74305581_74305611_-,chr16_74305738_74305768_-	0.0875937	AC009053.2
ENSG00000109084	-0.521817	5	chr17_28326788_28326818_+,chr17_28326844_28326874_+,chr17_28328195_28328225_+,chr17_28328655_28328685_+,chr17_28330487_28330517_+	0.000278008	TMEM97
ENSG00000104388	-2.94373	7	chr8_60518593_60518623_+,chr8_60556632_60556662_+,chr8_60620911_60620941_+,chr8_60621041_60621071_+,chr8_60621782_60621812_+,chr8_60621862_60621892_+,chr8_60621940_60621999_+	4.7751e-17	RAB2A
ENSG00000144749	-0.939624	3	chr3_66378797_66378827_-,chr3_66379948_66379978_-,chr3_66380067_66380097_-	0.000677152	LRIG1
ENSG00000102531	-0.409414	4	chr13_49136571_49136601_+,chr13_49207391_49207421_+,chr13_49209511_49209541_+,chr13_49209563_49209593_+	6.95262e-10	FNDC3A
ENSG00000122126	0.00432749	2	chrX_129592454_129592484_+,chrX_129592496_129592556_+	0.854297	OCRL
ENSG00000161217	-5.70194	4	chr3_196234368_196234398_-,chr3_196238357_196238387_-,chr3_196238398_196238428_-,chr3_196241705_196241735_-	1.46343e-08	PCYT1A
ENSG00000144791	-5.28551	7	chr3_45674587_45674617_+,chr3_45675600_45675630_+,chr3_45677198_45677228_+,chr3_45677777_45677807_+,chr3_45678131_45678161_+,chr3_45681191_45681221_+,chr3_45681233_45681263_+	5.64516e-09	LIMD1
ENSG00000126934	-0.00063875	2	chr19_4090321_4090351_-,chr19_4090374_4090404_-	1	MAP2K2
ENSG00000114405	0.123613	3	chr3_62333415_62333445_+,chr3_62333476_62333506_+,chr3_62333616_62333646_+	0.142783	C3orf14
ENSG00000155660	0.17236	5	chr7_149003062_149003092_-,chr7_149003445_149003475_-,chr7_149003488_149003518_-,chr7_149003529_149003559_-,chr7_149003587_149003667_-	0.0313193	PDIA4
ENSG00000162959	0.110843	4	chr2_31866963_31866993_-,chr2_31866994_31867024_-,chr2_31867809_31867839_-,chr2_32000791_32000821_-	0.376476	MEMO1
ENSG00000109686	0.375786	7	chr4_151120281_151120311_-,chr4_151121084_151121114_-,chr4_151121149_151121179_-,chr4_151121977_151122007_-,chr4_151122041_151122071_-,chr4_151185041_151185071_-,chr4_151194017_151194047_-	0.000945761	SH3D19
ENSG00000205105	0.0473898	2	chr13_46491128_46491158_+,chr13_46491235_46491265_+	0.0333333	COX17P1
ENSG00000130340	-1.03273	5	chr6_157892456_157892486_+,chr6_157943268_157943298_+,chr6_157944238_157944268_+,chr6_157944470_157944500_+,chr6_157944506_157944536_+	0.00090099	SNX9
ENSG00000137714	-0.914472	6	chr11_110462535_110462565_+,chr11_110462675_110462705_+,chr11_110463045_110463075_+,chr11_110463085_110463115_+,chr11_110463123_110463183_+,chr11_110463197_110463256_+	4.21899e-12	FDX1
ENSG00000182118	0.00169832	3	chr1_231018958_231018988_-,chr1_231018999_231019029_-,chr1_231019176_231019206_-	0.999262	FAM89A
ENSG00000064042	-2.36996	9	chr4_41697435_41697465_+,chr4_41697511_41697541_+,chr4_41697720_41697750_+,chr4_41697784_41697814_+,chr4_41698449_41698479_+,chr4_41698838_41698868_+,chr4_41698954_41698984_+,chr4_41699945_41699975_+,chr4_41700014_41700044_+	6.58997e-25	LIMCH1
ENSG00000157538	-2.9836	3	chr21_37223422_37223452_-,chr21_37225284_37225339_-,chr21_37225400_37225430_-	8.95113e-07	VPS26C
ENSG00000157927	-0.0436552	2	chr7_4799109_4799168_-,chr7_4799199_4799229_-	0.931784	RADIL
ENSG00000138382	-1.65631	2	chr2_169811757_169811787_-,chr2_169821078_169821108_-	9.89535e-06	METTL5
ENSG00000113732	0.103093	4	chr5_173034718_173034748_+,chr5_173034755_173034785_+,chr5_173034822_173034852_+,chr5_173034862_173034892_+	0.0658276	ATP6V0E1
ENSG00000182197	0.0511258	3	chr8_117799363_117799393_-,chr8_117799436_117799466_-,chr8_117799604_117799634_-	0.745997	EXT1
ENSG00000060688	0.0203277	2	chr1_31259606_31259636_-,chr1_31259673_31259703_-	0.580845	SNRNP40
ENSG00000188313	-0.167501	3	chr3_146515681_146515711_-,chr3_146515796_146515826_-,chr3_146515839_146515924_-	0.197355	PLSCR1
ENSG00000011523	-5.99812	6	chr2_65071970_65072000_+,chr2_65074460_65074490_+,chr2_65083809_65083867_+,chr2_65083891_65083921_+,chr2_65083926_65083956_+,chr2_65086974_65087004_+	5.08759e-06	CEP68
ENSG00000163735	-1.54657	3	chr4_73995642_73995672_-,chr4_73995705_73995735_-,chr4_73995875_73995905_-	4.19205e-07	CXCL5
ENSG00000124207	-0.410464	6	chr20_49096517_49096547_+,chr20_49096558_49096588_+,chr20_49096716_49096746_+,chr20_49096750_49096780_+,chr20_49096782_49096812_+,chr20_49096855_49096910_+	3.25853e-14	CSE1L
ENSG00000156735	-2.39996	3	chr8_38210939_38210969_+,chr8_38210990_38211020_+,chr8_38213271_38213301_+	1.91313e-07	BAG4
ENSG00000257923	0.862827	7	chr7_102104429_102104459_+,chr7_102249432_102249462_+,chr7_102249502_102249532_+,chr7_102249591_102249621_+,chr7_102250021_102250051_+,chr7_102258203_102258233_+,chr7_102283928_102283958_+	3.55641e-09	CUX1
ENSG00000049656	-0.0705844	2	chr5_1317842_1317897_-,chr5_1317958_1317988_-	0.0134499	CLPTM1L
ENSG00000117724	-0.348594	5	chr1_214646186_214646216_+,chr1_214646732_214646762_+,chr1_214664014_214664044_+,chr1_214664062_214664092_+,chr1_214664541_214664601_+	1.0827e-07	CENPF
ENSG00000135926	-0.20535	2	chr2_218272918_218272948_-,chr2_218274197_218274227_-	0.00249239	TMBIM1
ENSG00000161179	-0.223954	2	chr22_21621930_21621960_-,chr22_21628089_21628119_-	0.0179881	YDJC
ENSG00000131773	-0.0126414	2	chr8_135647170_135647200_+,chr8_135647230_135647260_+	0.982782	KHDRBS3
ENSG00000170485	-2.0658	5	chr2_100936126_100936156_+,chr2_100983025_100983055_+,chr2_100996025_100996055_+,chr2_100996687_100996717_+,chr2_100996742_100996772_+	1.72686e-06	NPAS2
ENSG00000256206	0.0663694	3	chr11_14504876_14504906_-,chr11_14504910_14504966_-,chr11_14504998_14505028_-	0.103636	AC018523.2
ENSG00000089351	-1.13326	2	chr19_35010605_35010635_+,chr19_35026412_35026469_+	3.30768e-05	GRAMD1A
ENSG00000099804	-1.341	5	chr19_538008_538038_+,chr19_538076_538106_+,chr19_541555_541585_+,chr19_541977_542007_+,chr19_542057_542114_+	0.0121155	CDC34
ENSG00000162144	-0.0938081	2	chr11_61348748_61348778_-,chr11_61348805_61348835_-	0.0122903	CYB561A3
ENSG00000067606	-0.000808672	3	chr1_2185266_2185296_+,chr1_2185307_2185337_+,chr1_2185365_2185395_+	0.987393	PRKCZ
ENSG00000231252.1	-0.319618	2	chr1_60865489_60865519_-,chr1_60920097_60920127_-	0.66169
CATG00000092134.1	0.119986	3	chr7_44577947_44577977_+,chr7_44578011_44578041_+,chr7_44578386_44578416_+	0.388909
ENSG00000060138	-0.109239	4	chr12_10699089_10699119_-,chr12_10699133_10699163_-,chr12_10699213_10699243_-,chr12_10699285_10699315_-	0.041166	YBX3
ENSG00000182195	0.0841075	2	chrX_141175745_141175775_-,chrX_141175829_141175859_-	0.198819	LDOC1
ENSG00000197971	0.34372	5	chr18_76978923_76978953_-,chr18_76979004_76979034_-,chr18_77012793_77012823_-,chr18_77015160_77015190_-,chr18_77016254_77016284_-	8.0984e-08	MBP
ENSG00000160828	-2.17702	2	chr7_74878930_74878960_-,chr7_74882153_74882183_-	0.000108783
ENSG00000163430	-2.28092	5	chr3_120394222_120394309_-,chr3_120394397_120394427_-,chr3_120396739_120396769_-,chr3_120396777_120396807_-,chr3_120396836_120396866_-	9.28039e-17	FSTL1
ENSG00000119231	-3.26659	6	chr3_196931041_196931071_+,chr3_196931081_196931111_+,chr3_196931123_196931153_+,chr3_196931200_196931230_+,chr3_196935447_196935477_+,chr3_196935518_196935548_+	6.44776e-13	SENP5
ENSG00000117877	-0.134889	2	chr19_45409756_45409786_+,chr19_45410703_45410733_+	0.0165864	CD3EAP
ENSG00000131899	-0.0716215	2	chr17_18244812_18244842_+,chr17_18244845_18244875_+	0.422426	LLGL1
ENSG00000178951	-0.429015	7	chr19_4044685_4044715_-,chr19_4044783_4044813_-,chr19_4046332_4046362_-,chr19_4046473_4046503_-,chr19_4046608_4046638_-,chr19_4046655_4046685_-,chr19_4047646_4047676_-	3.00037e-10	ZBTB7A
ENSG00000167536	-0.0906164	2	chr17_28897784_28897814_-,chr17_28897902_28897932_-	0.943135	DHRS13
ENSG00000123091	-2.65459	9	chr1_51271544_51271574_+,chr1_51271579_51271609_+,chr1_51271626_51271656_+,chr1_51271763_51271793_+,chr1_51272438_51272468_+,chr1_51272998_51273028_+,chr1_51273075_51273135_+,chr1_51273158_51273188_+,chr1_51273226_51273256_+	1.38695e-13	RNF11
ENSG00000198799	-2.132	3	chr1_113124692_113124722_+,chr1_113124995_113125025_+,chr1_113125172_113125202_+	7.33395e-05	LRIG2
ENSG00000132005	0.0737658	3	chr19_13961530_13961560_-,chr19_13961729_13961759_-,chr19_13961824_13961854_-	0.829344	RFX1
ENSG00000146425	-0.485238	3	chr6_158636474_158636504_-,chr6_158636507_158636537_-,chr6_158636694_158636724_-	0.616224	DYNLT1
ENSG00000130299	-0.131636	3	chr19_17341992_17342022_+,chr19_17342673_17342703_+,chr19_17342705_17342735_+	0.429252	GTPBP3
ENSG00000162664	-1.87025	5	chr1_90027806_90027836_+,chr1_90027851_90027881_+,chr1_90028074_90028104_+,chr1_90028160_90028190_+,chr1_90028196_90028226_+	3.18966e-09	ZNF326
ENSG00000185420	-0.0327304	2	chr1_245749347_245749377_-,chr1_245749410_245749440_-	0.95276	SMYD3
ENSG00000124226	-0.858677	3	chr20_49952181_49952211_+,chr20_49953794_49953824_+,chr20_49953855_49953885_+	1.57997e-06	RNF114
ENSG00000128266	0.00118123	2	chr22_23124960_23124990_+,chr22_23125002_23125032_+	1	GNAZ
ENSG00000182504	-5.99922	2	chr3_101765014_101765044_+,chr3_101770532_101770562_+	1.7674e-05	CEP97
ENSG00000118257	-5.39953	8	chr2_205697880_205697910_+,chr2_205743668_205743698_+,chr2_205769626_205769656_+,chr2_205776543_205776573_+,chr2_205777094_205777152_+,chr2_205779684_205779714_+,chr2_205795544_205795574_+,chr2_205798035_205798065_+	3.92386e-10	NRP2
ENSG00000109790	-1.96228	10	chr4_39115365_39115395_+,chr4_39115646_39115676_+,chr4_39121615_39121645_+,chr4_39121652_39121682_+,chr4_39121803_39121833_+,chr4_39122003_39122063_+,chr4_39122098_39122128_+,chr4_39122131_39122161_+,chr4_39122179_39122209_+,chr4_39122809_39122839_+	7.31671e-14	KLHL5
ENSG00000100299	-0.163831	2	chr22_50623436_50623466_-,chr22_50625028_50625058_-	0.00028157	ARSA
ENSG00000163935	0.709952	2	chr3_52904588_52904644_-,chr3_52904875_52904905_-	0.569356	SFMBT1
ENSG00000110218	-0.582823	2	chr11_94180951_94180981_+,chr11_94181942_94181972_+	0.0525003	PANX1
ENSG00000133398	-0.087607	3	chr5_6371874_6371956_-,chr5_6371981_6372011_-,chr5_6372161_6372191_-	0.00963264	MED10
ENSG00000198162	1.44364	5	chr1_117523289_117523319_+,chr1_117523369_117523399_+,chr1_117523425_117523455_+,chr1_117523870_117523900_+,chr1_117525322_117525352_+	0.00118694	MAN1A2
ENSG00000157540	-2.63229	6	chr21_37512539_37512569_+,chr21_37514746_37514776_+,chr21_37514905_37514935_+,chr21_37515015_37515045_+,chr21_37515102_37515132_+,chr21_37515150_37515180_+	0.0127355	DYRK1A
ENSG00000070404	-2.50622	2	chr19_676703_676733_+,chr19_683360_683390_+	7.19671e-06	FSTL3
ENSG00000120963	-3.82565	5	chr8_101198924_101198954_-,chr8_101199000_101199030_-,chr8_101199085_101199115_-,chr8_101199124_101199154_-,chr8_101201523_101201553_-	0.000359045	ZNF706
ENSG00000122687	0.00725591	2	chr7_2234195_2234225_-,chr7_2234291_2234321_-	0.899018	MRM2
ENSG00000167986	0.0996767	2	chr11_61299451_61299508_-,chr11_61299567_61299597_-	0.197968	DDB1
ENSG00000167625	-0.140724	2	chr19_42227023_42227053_+,chr19_42227758_42227788_+	0.0211322	ZNF526
ENSG00000196981	-0.713696	4	chr3_122409987_122410017_-,chr3_122414027_122414085_-,chr3_122414094_122414153_-,chr3_122414196_122414226_-	0.265612	WDR5B
ENSG00000169435	-1.08422	2	chr4_73571684_73571714_-,chr4_73576241_73576271_-	0.000855628	RASSF6
ENSG00000101310	-0.211476	5	chr20_18560836_18560891_+,chr20_18560926_18560956_+,chr20_18560987_18561017_+,chr20_18561051_18561081_+,chr20_18561092_18561122_+	0.808901	SEC23B
ENSG00000198915	-1.15818	2	chr10_43194536_43194566_-,chr10_43196091_43196121_-	2.95773e-06	RASGEF1A
ENSG00000115241	0.0368422	4	chr2_27381199_27381259_-,chr2_27381301_27381359_-,chr2_27383976_27384006_-,chr2_27384028_27384058_-	0.912107	PPM1G
ENSG00000214413	-1.4828	2	chr10_110898730_110898760_-,chr10_110900229_110900259_-	8.97023e-05	BBIP1
ENSG00000175115	0.0831013	2	chr11_66244617_66244647_+,chr11_66244713_66244743_+	0.146659	PACS1
ENSG00000272931.1	0.0739682	2	chr1_89820174_89820204_-,chr1_89820218_89820248_-	0.926163
ENSG00000140396	0.290848	5	chr8_70109782_70109812_-,chr8_70109815_70109845_-,chr8_70109892_70109922_-,chr8_70113287_70113317_-,chr8_70357312_70357342_-	0.501737	NCOA2
ENSG00000179456	-4.50802	2	chr1_244056140_244056170_+,chr1_244057446_244057476_+	1.81483e-05	ZBTB18
ENSG00000051009	-0.0236838	2	chr11_6211345_6211375_-,chr11_6211403_6211433_-	0.998959	FAM160A2
ENSG00000129235	0.0574459	4	chr17_6643062_6643092_+,chr17_6643093_6643123_+,chr17_6644356_6644386_+,chr17_6644413_6644443_+	0.00649452	TXNDC17
ENSG00000165678	-2.29831	8	chr10_84152315_84152345_+,chr10_84152346_84152376_+,chr10_84152400_84152488_+,chr10_84152517_84152572_+,chr10_84153021_84153051_+,chr10_84153057_84153087_+,chr10_84153092_84153122_+,chr10_84153145_84153175_+	1.08005e-21	GHITM
ENSG00000164880	0.33996	2	chr7_1470277_1470307_-,chr7_1470452_1470482_-	0.273562	INTS1
ENSG00000168214	0.408191	4	chr4_26430940_26430970_+,chr4_26431029_26431059_+,chr4_26431150_26431180_+,chr4_26431218_26431248_+	0.0882471	RBPJ
ENSG00000187531	0.275915	2	chr17_81911939_81911969_-,chr17_81912036_81912066_-	0.330666	SIRT7
ENSG00000173566	0.0819225	2	chr8_22105741_22105771_-,chr8_22106878_22106908_-	0.998959
ENSG00000064961	1.11413	2	chr19_3575630_3575660_+,chr19_3579053_3579083_+	0.0104293	HMG20B
ENSG00000116771	1.47432	7	chr1_15568711_15568741_-,chr1_15571701_15571731_-,chr1_15573320_15573350_-,chr1_15573370_15573400_-,chr1_15573428_15573458_-,chr1_15573479_15573509_-,chr1_15573549_15573579_-	1.21851e-06	AGMAT
ENSG00000205560	0.634731	2	chr22_50568861_50568891_-,chr22_50569083_50569113_-	0.609115	CPT1B
ENSG00000126391	0.0350775	2	chr11_65413435_65413465_+,chr11_65413495_65413525_+	0.823705	FRMD8
ENSG00000129197	-0.602138	5	chr17_5432611_5432641_+,chr17_5432674_5432704_+,chr17_5432737_5432767_+,chr17_5432785_5432815_+,chr17_5432849_5432879_+	5.50145e-09	RPAIN
ENSG00000107796	-2.88011	2	chr10_88935074_88935104_-,chr10_88990050_88990080_-	0.014462	ACTA2
ENSG00000185347	0.0923378	2	chr14_105499199_105499229_+,chr14_105501099_105501129_+	5.41289e-05	TEDC1
ENSG00000198780	-2.32473	4	chr5_74776765_74776795_-,chr5_74776809_74776839_-,chr5_74777741_74777771_-,chr5_74781362_74781392_-	7.28176e-07	FAM169A
ENSG00000135930	0.142227	4	chr2_232556472_232556502_+,chr2_232569083_232569113_+,chr2_232569119_232569176_+,chr2_232569180_232569210_+	0.209785	EIF4E2
ENSG00000206527	-2.79084	4	chr3_123491554_123491612_-,chr3_123494273_123494303_-,chr3_123494318_123494348_-,chr3_123494739_123494769_-	4.42673e-10	HACD2
ENSG00000180287	-0.593046	2	chr1_242088969_242088999_-,chr1_242089783_242089813_-	0.00122293	PLD5
ENSG00000149970	-1.36814	4	chrX_21409189_21409219_+,chrX_21652963_21652993_+,chrX_21654567_21654597_+,chrX_21654659_21654689_+	2.63684e-09	CNKSR2
ENSG00000185019	-2.46304	3	chr20_3107573_3107603_-,chr20_3109612_3109642_-,chr20_3120738_3120768_-	0.00301973	UBOX5
ENSG00000141522	0.0569088	3	chr17_81867721_81867751_-,chr17_81867813_81867843_-,chr17_81867847_81867877_-	0.134258	ARHGDIA
ENSG00000165124	-0.603388	4	chr9_110366176_110366206_-,chr9_110366276_110366306_-,chr9_110366405_110366435_-,chr9_110511489_110511519_-	2.08913e-06	SVEP1
ENSG00000179021	-3.94682	4	chr3_88156888_88156918_+,chr3_88157116_88157146_+,chr3_88157821_88157851_+,chr3_88157935_88157965_+	1.97356e-07	C3orf38
ENSG00000237864.1	-0.207043	2	chr21_43328141_43328171_-,chr21_43328219_43328249_-	0.0216251
ENSG00000182372	-0.950103	5	chr8_1780620_1780650_+,chr8_1780686_1780716_+,chr8_1780737_1780767_+,chr8_1782665_1782695_+,chr8_1782712_1782742_+	5.87629e-08	CLN8
ENSG00000135451	0.0328154	2	chr12_49324302_49324332_+,chr12_49324347_49324377_+	0.693297	TROAP
ENSG00000150687	-0.389867	4	chr11_86808999_86809029_+,chr11_86809032_86809062_+,chr11_86809141_86809171_+,chr11_86811203_86811233_+	4.13331e-08	PRSS23
ENSG00000169223	-0.0107652	4	chr5_177331567_177331597_-,chr5_177331697_177331727_-,chr5_177331954_177331984_-,chr5_177332006_177332036_-	0.155389	LMAN2
ENSG00000136100	-4.2972	5	chr13_52412704_52412734_-,chr13_52415313_52415343_-,chr13_52415480_52415510_-,chr13_52415725_52415755_-,chr13_52415798_52415828_-	8.09798e-06	VPS36
ENSG00000066379	0.0786311	2	chr6_30064783_30064813_+,chr6_30064869_30064899_+	0.365598	ZNRD1
ENSG00000165169	-1.02164	4	chrX_37838836_37838866_-,chrX_37838943_37838973_-,chrX_37839062_37839092_-,chrX_37840539_37840569_-	5.55482e-08	DYNLT3
ENSG00000150990	-0.333074	2	chr12_124939578_124939608_-,chr12_124946824_124946854_-	0.220938	DHX37
ENSG00000166949	-0.877761	2	chr15_67191482_67191512_+,chr15_67195112_67195195_+	0.00111579	SMAD3
ENSG00000163637	-0.80751	2	chr3_64093867_64093897_-,chr3_64095058_64095088_-	0.0443372	PRICKLE2
ENSG00000156017	-0.276312	5	chr9_74981020_74981050_-,chr9_74982650_74982680_-,chr9_74982782_74982812_-,chr9_74983536_74983566_-,chr9_75016276_75016306_-	0.000104571	CARNMT1
ENSG00000156535	-3.58094	4	chr6_73823634_73823664_+,chr6_73823700_73823730_+,chr6_73823901_73823931_+,chr6_73828283_73828313_+	1.91785e-09	CD109
ENSG00000162738	-0.0040609	2	chr1_160428532_160428562_+,chr1_160428648_160428678_+	0.940598	VANGL2
ENSG00000198830	-1.29973	2	chr1_26475230_26475287_+,chr1_26475943_26475973_+	3.64051e-06	HMGN2
ENSG00000170632	0.216697	4	chr7_103098650_103098680_+,chr7_103098722_103098752_+,chr7_103099729_103099759_+,chr7_103103398_103103428_+	1.39264e-08	ARMC10
ENSG00000139372	#NAME?	6	chr12_103987387_103987417_+,chr12_103988085_103988115_+,chr12_103988545_103988575_+,chr12_103988590_103988620_+,chr12_103988737_103988767_+,chr12_103988786_103988816_+	0.000133999	TDG
ENSG00000005810	-0.172414	3	chr13_77044657_77044687_-,chr13_77044735_77044765_-,chr13_77044934_77044964_-	0.000901473	MYCBP2
ENSG00000135622	-2.83912	3	chr2_74680736_74680766_+,chr2_74681988_74682018_+,chr2_74682027_74682057_+	0.000674576	SEMA4F
ENSG00000106330	-2.42973	2	chr7_100613762_100613792_+,chr7_100615344_100615374_+	0.00246591	MOSPD3
ENSG00000174111	-0.937544	2	chr17_38399736_38399766_+,chr17_38405563_38405593_+	0.0635226
ENSG00000065457	-2.53907	4	chr16_75596843_75596898_-,chr16_75596979_75597009_-,chr16_75600002_75600032_-,chr16_75600063_75600093_-	5.16761e-05	ADAT1
ENSG00000024422	-3.52333	3	chr19_47736707_47736737_+,chr19_47742985_47743015_+,chr19_47743104_47743134_+	1.5731e-05	EHD2
ENSG00000004487	0.0238244	2	chr1_23083602_23083632_+,chr1_23083659_23083689_+	0.703672	KDM1A
ENSG00000136144	-4.1849	2	chr13_49531950_49531980_-,chr13_49533598_49533628_-	0.000249538	RCBTB1
ENSG00000141682	-1.3342	5	chr18_59902999_59903029_+,chr18_59903240_59903270_+,chr18_59903522_59903552_+,chr18_59904217_59904247_+,chr18_59904249_59904305_+	6.18489e-08	PMAIP1
ENSG00000205133	-1.72761	3	chr8_92885483_92885513_-,chr8_92885649_92885679_-,chr8_92885714_92885744_-	0.000284426	TRIQK
ENSG00000135766	-1.68692	5	chr1_231363756_231363786_-,chr1_231363835_231363865_-,chr1_231365908_231365938_-,chr1_231366320_231366350_-,chr1_231366423_231366453_-	2.27577e-11	EGLN1
ENSG00000115963	-0.965047	5	chr2_150468195_150468225_-,chr2_150468301_150468331_-,chr2_150469125_150469183_-,chr2_150469224_150469254_-,chr2_150469285_150469315_-	3.3937e-09	RND3
ENSG00000069248	-1.71397	6	chr1_229441300_229441330_-,chr1_229441699_229441729_-,chr1_229441740_229441770_-,chr1_229441809_229441839_-,chr1_229441891_229441921_-,chr1_229458161_229458191_-	1.21827e-09	NUP133
ENSG00000234420	-2.15082	4	chr10_42517480_42517510_-,chr10_42519627_42519657_-,chr10_42519868_42519923_-,chr10_42520823_42520853_-	0.319074	ZNF37BP
ENSG00000169217	-0.0485539	3	chr16_30350773_30350803_-,chr16_30352847_30352877_-,chr16_30352888_30352918_-	0.234232	CD2BP2
ENSG00000158186	-2.87398	5	chr3_138402605_138402635_+,chr3_138402637_138402667_+,chr3_138402721_138402751_+,chr3_138402768_138402798_+,chr3_138403101_138403131_+	0.00494437	MRAS
ENSG00000008083	-0.396968	5	chr6_15254987_15255017_+,chr6_15428924_15428954_+,chr6_15521609_15521639_+,chr6_15521946_15521976_+,chr6_15521992_15522047_+	0.000297609	JARID2
ENSG00000104859	0.826185	2	chr19_45040281_45040311_+,chr19_45070926_45070956_+	0.235528	CLASRP
ENSG00000076067	-2.32393	8	chr12_56589460_56589490_+,chr12_56589500_56589530_+,chr12_56589531_56589561_+,chr12_56589576_56589606_+,chr12_56595570_56595600_+,chr12_56595905_56595935_+,chr12_56596050_56596080_+,chr12_56596163_56596193_+	9.86905e-23	RBMS2
ENSG00000076248	-1.80701	2	chr12_109103644_109103674_+,chr12_109110962_109110992_+	7.63786e-08	UNG
ENSG00000070669	0.111319	3	chr7_97852128_97852158_-,chr7_97852187_97852217_-,chr7_97852233_97852263_-	0.0363667	ASNS
ENSG00000178691	-6.21371	7	chr17_31999109_31999139_+,chr17_31999207_31999237_+,chr17_31999240_31999270_+,chr17_31999307_31999337_+,chr17_32000543_32000573_+,chr17_32000972_32001002_+,chr17_32001022_32001052_+	1.3814e-08	SUZ12
ENSG00000106009	-0.00365237	2	chr7_2537873_2537903_-,chr7_2537930_2537960_-	1	BRAT1
ENSG00000108107	0.0121926	3	chr19_55388248_55388278_+,chr19_55388279_55388309_+,chr19_55388319_55388377_+	0.672309	RPL28
ENSG00000132313	-0.191036	4	chr2_86210793_86210823_+,chr2_86212780_86212810_+,chr2_86212817_86212875_+,chr2_86213760_86213790_+	1.18318e-09	MRPL35
ENSG00000241494	0.395012	2	chr14_101678279_101678309_+,chr14_101678401_101678431_+	0.000585486	AL355032.1
ENSG00000124541	-0.534224	3	chr6_43029493_43029523_+,chr6_43029567_43029597_+,chr6_43031008_43031092_+	1.01344e-06	RRP36
ENSG00000067334	0.327441	2	chr1_93869780_93869810_-,chr1_93873119_93873149_-	0.0316935	DNTTIP2
ENSG00000136816	-0.000269775	2	chr9_129813617_129813647_+,chr9_129813675_129813705_+	0.962485	TOR1B
ENSG00000162599	-0.016239	5	chr1_61455790_61455820_+,chr1_61455844_61455874_+,chr1_61456775_61456805_+,chr1_61457905_61457935_+,chr1_61458005_61458035_+	0.361638	NFIA
ENSG00000113312	0.0387047	3	chr5_160010828_160010858_+,chr5_160065447_160065477_+,chr5_160065513_160065543_+	0.807676	TTC1
ENSG00000133812	-1.03157	5	chr11_9778785_9778815_-,chr11_9778828_9778858_-,chr11_9779120_9779150_-,chr11_9779262_9779292_-,chr11_9886700_9886730_-	0.00014573	SBF2
ENSG00000133104	-0.28381	2	chr13_36303602_36303658_-,chr13_36303719_36303749_-	0.0193868	SPART
ENSG00000160844	-2.49864	4	chr7_100200653_100200683_-,chr7_100212022_100212052_-,chr7_100213017_100213047_-,chr7_100223301_100223331_-	7.47595e-07
ENSG00000105058	0.0169103	2	chr19_16191951_16191981_+,chr19_16191989_16192046_+	0.836347	FAM32A
ENSG00000147687	-0.228031	5	chr8_124487451_124487481_-,chr8_124487638_124487668_-,chr8_124488508_124488538_-,chr8_124488599_124488629_-,chr8_124504153_124504183_-	0.992188	TATDN1
ENSG00000141644	-1.31265	9	chr18_50266885_50266915_-,chr18_50268846_50268876_-,chr18_50268892_50268922_-,chr18_50268970_50269000_-,chr18_50269031_50269061_-,chr18_50269078_50269108_-,chr18_50269176_50269206_-,chr18_50271042_50271072_-,chr18_50271164_50271194_-	1.2944e-06	MBD1
ENSG00000198648	-2.66539	3	chr2_167954022_167954052_-,chr2_167955112_167955142_-,chr2_167955315_167955345_-	1.60763e-06	STK39
ENSG00000158483	0.021419	2	chr11_71801079_71801109_+,chr11_71801203_71801233_+	0.879043	FAM86C1
ENSG00000136868	-0.325929	5	chr9_113261376_113261406_+,chr9_113261518_113261548_+,chr9_113264432_113264492_+,chr9_113266907_113266937_+,chr9_113267014_113267044_+	0.000855536	SLC31A1
ENSG00000106605	0.0131584	2	chr7_43807257_43807287_+,chr7_43807312_43807342_+	0.88579	BLVRA
ENSG00000102038	-0.289979	5	chrX_129446506_129446536_-,chrX_129446584_129446643_-,chrX_129446758_129446788_-,chrX_129518361_129518391_-,chrX_129523197_129523227_-	0.000212036	SMARCA1
ENSG00000177963	-0.0627769	3	chr11_214960_215018_+,chr11_215041_215071_+,chr11_215083_215113_+	0.978998	RIC8A
ENSG00000170677	-0.772372	6	chr18_70314258_70314288_+,chr18_70326602_70326659_+,chr18_70326732_70326762_+,chr18_70326959_70326989_+,chr18_70327043_70327073_+,chr18_70327088_70327118_+	7.60848e-10	SOCS6
ENSG00000118855	-0.44217	4	chr3_158829100_158829130_+,chr3_158829387_158829417_+,chr3_158829640_158829670_+,chr3_158829686_158829716_+	0.000136085	MFSD1
ENSG00000117139	0.306234	4	chr1_202728430_202728460_-,chr1_202728554_202728584_-,chr1_202767095_202767125_-,chr1_202767192_202767222_-	1.92041e-07	KDM5B
ENSG00000168003	0.226342	2	chr11_62888674_62888733_+,chr11_62888751_62888911_+	0.00100883	SLC3A2
ENSG00000188827	0.57189	4	chr16_3579621_3579680_-,chr16_3581181_3581211_-,chr16_3581217_3581247_-,chr16_3581267_3581297_-	0.00703949	SLX4
ENSG00000122707	0.349097	5	chr9_36086155_36086210_+,chr9_36110179_36110209_+,chr9_36124120_36124150_+,chr9_36124376_36124406_+,chr9_36124422_36124452_+	0.000981387	RECK
ENSG00000165887	-0.547536	2	chr10_97578861_97578891_+,chr10_97583854_97583884_+	0.000201178	ANKRD2
ENSG00000100380	0.0175988	3	chr22_40826130_40826160_-,chr22_40826174_40826204_-,chr22_40826231_40826286_-	0.213438	ST13
ENSG00000143776	-1.89273	5	chr1_226987493_226987523_-,chr1_226989865_226989895_-,chr1_226992721_226992751_-,chr1_226993627_226993686_-,chr1_226993702_226993732_-	3.3602e-08	CDC42BPA
ENSG00000145494	0.288645	3	chr5_1815867_1815897_+,chr5_1815946_1815976_+,chr5_1816018_1816048_+	0.00384558	NDUFS6
ENSG00000111196	0.0624005	4	chr12_10606013_10606043_-,chr12_10606060_10606090_-,chr12_10606127_10606157_-,chr12_10606269_10606299_-	0.807676	MAGOHB
ENSG00000204237	0.0015283	2	chr17_81665036_81665066_-,chr17_81665078_81665108_-	1	OXLD1
ENSG00000232573	0.0164965	2	chr14_98972798_98972828_-,chr14_98972870_98972929_-	0.00556109	RPL3P4
ENSG00000064703	0.802942	2	chr1_111767063_111767093_+,chr1_111767233_111767263_+	0.131875	DDX20
ENSG00000117528	-0.686617	6	chr1_94478693_94478723_+,chr1_94517352_94517382_+,chr1_94517387_94517417_+,chr1_94518398_94518454_+,chr1_94518499_94518529_+,chr1_94518633_94518663_+	1.12188e-05	ABCD3
ENSG00000220583	0.424674	3	chr6_34263257_34263287_-,chr6_34263502_34263532_-,chr6_34263635_34263665_-	0.0132733	RPL35P2
ENSG00000203778	0.174372	3	chr6_112095659_112095689_+,chr6_112100707_112100737_+,chr6_112100854_112100884_+	0.210896	FAM229B
ENSG00000144485	0.633486	2	chr2_238238267_238238297_-,chr2_238238446_238238476_-	0.146799	HES6
ENSG00000078237	-0.639584	4	chr12_4353072_4353102_+,chr12_4353134_4353164_+,chr12_4353172_4353202_+,chr12_4353304_4353334_+	4.07848e-05	TIGAR
ENSG00000166741	-0.0294425	2	chr11_114312486_114312516_+,chr11_114313509_114313539_+	0.000729829	NNMT
ENSG00000162300	-2.44164	2	chr11_65084977_65085007_+,chr11_65088368_65088398_+	2.99387e-05	ZFPL1
ENSG00000013561	-1.22361	5	chr5_141987944_141987974_+,chr5_141988009_141988039_+,chr5_141988040_141988070_+,chr5_141989001_141989031_+,chr5_141989156_141989186_+	1.26628e-10	RNF14
ENSG00000166801	-2.97931	2	chr11_59152691_59152721_+,chr11_59155009_59155039_+	0.00218981	FAM111A
ENSG00000149311	0.780659	4	chr11_108229334_108229364_+,chr11_108366459_108366489_+,chr11_108367481_108367511_+,chr11_108369072_108369102_+	0.0606146	ATM
ENSG00000188647	-2.29653	6	chr9_69709525_69709555_-,chr9_69709597_69709627_-,chr9_69711124_69711154_-,chr9_69718094_69718124_-,chr9_69718127_69718157_-,chr9_69718192_69718222_-	3.86354e-06	PTAR1
ENSG00000135776	-0.946238	2	chr1_229516582_229516612_-,chr1_229516842_229516872_-	5.58913e-05	ABCB10
ENSG00000118263	-4.4477	3	chr2_207075088_207075118_-,chr2_207080356_207080386_-,chr2_207080672_207080702_-	2.46659e-05	KLF7
ENSG00000166133	-0.0453713	2	chr15_40570037_40570067_+,chr15_40574430_40574460_+	0.612731	RPUSD2
ENSG00000004399	-1.36183	2	chr3_129555218_129555248_-,chr3_129569166_129569196_-	0.000811884	PLXND1
ENSG00000095485	-0.157953	5	chr10_100232298_100232354_-,chr10_100232412_100232442_-,chr10_100233197_100233227_-,chr10_100237047_100237077_-,chr10_100237155_100237185_-	0.0479843	CWF19L1
ENSG00000165997	-1.65842	6	chr10_18675467_18675497_+,chr10_18675514_18675544_+,chr10_18675845_18675875_+,chr10_18675908_18675938_+,chr10_18675953_18675983_+,chr10_18681609_18681639_+	0.000242594	ARL5B
ENSG00000137802	0.460422	2	chr15_41827281_41827311_+,chr15_41827825_41827855_+	0.569356	MAPKBP1
ENSG00000166262	0.131189	4	chr15_49328393_49328423_-,chr15_49328469_49328499_-,chr15_49574242_49574272_-,chr15_49591021_49591051_-	0.405685	FAM227B
ENSG00000122299	0.710267	5	chr16_11750591_11750621_-,chr16_11750647_11750677_-,chr16_11750737_11750767_-,chr16_11750956_11750986_-,chr16_11795798_11795828_-	0.484709	ZC3H7A
ENSG00000074266	0.262768	2	chr11_86278516_86278546_+,chr11_86278709_86278739_+	0.987921	EED
ENSG00000163050	-0.132532	2	chr1_226987405_226987435_+,chr1_226987514_226987569_+	0.905346	COQ8A
ENSG00000028203	-0.356659	2	chr12_95300886_95300916_+,chr12_95301142_95301172_+	0.000207523	VEZT
ENSG00000149091	-0.557586	5	chr11_46377999_46378029_+,chr11_46378083_46378113_+,chr11_46380397_46380452_+,chr11_46380464_46380494_+,chr11_46380521_46380551_+	0.0225521	DGKZ
ENSG00000042493	0.618034	3	chr2_85388140_85388170_-,chr2_85391724_85391754_-,chr2_85394753_85394811_-	5.14473e-05	CAPG
ENSG00000164151	0.24654	4	chr5_5489681_5489711_+,chr5_5489734_5489764_+,chr5_5489770_5489800_+,chr5_5490190_5490220_+	0.735193	ICE1
ENSG00000085491	-7.56403	5	chr1_108134823_108134853_-,chr1_108134887_108134917_-,chr1_108136315_108136345_-,chr1_108136354_108136384_-,chr1_108138632_108138662_-	1.73378e-14	SLC25A24
ENSG00000138821	-1.4572	3	chr4_102261666_102261696_-,chr4_102262512_102262542_-,chr4_102262995_102263025_-	5.38512e-09	SLC39A8
ENSG00000150630	-0.0300622	2	chr4_176683538_176683568_-,chr4_176683649_176683679_-	0.554898	VEGFC
ENSG00000154240	-1.9649	3	chr17_65679130_65679160_-,chr17_66000345_66000375_-,chr17_66163531_66163561_-	0.0348811	CEP112
ENSG00000092531	0.5094	5	chr15_42529795_42529825_+,chr15_42532798_42532828_+,chr15_42532912_42532942_+,chr15_42532960_42532990_+,chr15_42533028_42533083_+	0.0441954	SNAP23
ENSG00000168028	1.95609	5	chr3_39408510_39408540_+,chr3_39411951_39411981_+,chr3_39411994_39412024_+,chr3_39412414_39412444_+,chr3_39412493_39412552_+	0.00966253	RPSA
ENSG00000122378	-0.241195	6	chr10_80432247_80432277_+,chr10_80432666_80432696_+,chr10_80432764_80432794_+,chr10_80432839_80432869_+,chr10_80432870_80432928_+,chr10_80432964_80432994_+	0.00025322	PRXL2A
ENSG00000143314	0.0204604	2	chr1_156737303_156737363_-,chr1_156737390_156737450_-	0.759973	MRPL24
ENSG00000119938		5	chr10_91619288_91619318_-,chr10_91619341_91619371_-,chr10_91628442_91628472_-,chr10_91628547_91628577_-,chr10_91629675_91629705_-	0.000210138	PPP1R3C
ENSG00000166582	-1.07621	3	chr17_16342537_16342567_-,chr17_16348023_16348053_-,chr17_16348127_16348157_-	0.000299744	CENPV
ENSG00000143507	-0.514871	3	chr1_221701465_221701495_-,chr1_221701505_221701535_-,chr1_221702148_221702178_-	0.0414917	DUSP10
ENSG00000132275	0.0967561	2	chr11_6599922_6599952_-,chr11_6600004_6600062_-	0.48813	RRP8
ENSG00000073578	0.127509	2	chr5_256544_256574_+,chr5_256681_256711_+	0.041581	SDHA
ENSG00000095066	-0.0300417	2	chr19_12762975_12763033_-,chr19_12763075_12763105_-	1	HOOK2
ENSG00000179134	0.23334	4	chr19_39384792_39384847_+,chr19_39384872_39384902_+,chr19_39385613_39385643_+,chr19_39385670_39385700_+	0.433557	SAMD4B
ENSG00000173273	-3.17271	8	chr8_9710379_9710409_+,chr8_9772642_9772672_+,chr8_9776852_9776882_+,chr8_9777108_9777168_+,chr8_9777960_9777990_+,chr8_9778053_9778083_+,chr8_9778385_9778415_+,chr8_9778861_9778891_+	0.000841122	TNKS
ENSG00000090581	-2.83184	4	chr16_1352469_1352499_+,chr16_1363173_1363203_+,chr16_1363235_1363351_+,chr16_1363375_1363405_+	2.55825e-06	GNPTG
ENSG00000149480	-0.0706511	2	chr11_62593214_62593244_-,chr11_62593268_62593298_-	0.305019	MTA2
ENSG00000156599	0.170501	4	chr11_57700243_57700273_+,chr11_57700333_57700393_+,chr11_57700408_57700438_+,chr11_57701152_57701182_+	0.938267	ZDHHC5
ENSG00000134056	0.571733	4	chr5_69228314_69228344_+,chr5_69229261_69229291_+,chr5_69229311_69229341_+,chr5_69229432_69229462_+	0.0907469	MRPS36
ENSG00000197345	-0.0164113	4	chr11_68891278_68891308_-,chr11_68891313_68891343_-,chr11_68891348_68891378_-,chr11_68892904_68892934_-	0.966761	MRPL21
ENSG00000184743	-0.674533	5	chr11_63624087_63624117_-,chr11_63624132_63624162_-,chr11_63624548_63624578_-,chr11_63629122_63629152_-,chr11_63629166_63629196_-	9.32615e-10	ATL3
ENSG00000166710	0.0517253	4	chr15_44717982_44718012_+,chr15_44718016_44718046_+,chr15_44718069_44718099_+,chr15_44718115_44718145_+	0.059241	B2M
ENSG00000139579	-0.00838317	2	chr12_56229714_56229744_+,chr12_56229824_56229854_+	0.430807	NABP2
ENSG00000125148	0.056047	3	chr16_56609344_56609374_+,chr16_56609389_56609448_+,chr16_56609467_56609497_+	0.0434193	MT2A
ENSG00000249484.4	-0.170024	3	chr5_152702816_152702846_-,chr5_152885888_152885918_-,chr5_153082855_153082885_-	0.0542477
ENSG00000206418	-0.062449	3	chr18_8638929_8638959_+,chr18_8639239_8639269_+,chr18_8639353_8639383_+	0.321266	RAB12
ENSG00000204564	1.08068	3	chr6_30653072_30653102_+,chr6_30653109_30653139_+,chr6_30653177_30653207_+	0.0100407	C6orf136
ENSG00000164241	-1.12569	2	chr5_127051368_127051398_-,chr5_127052500_127052582_-	8.89505e-05	C5orf63
ENSG00000143630	-0.175639	2	chr1_155289707_155289737_+,chr1_155289818_155289848_+	0.86666	HCN3
ENSG00000165097	-0.752386	3	chr6_18205981_18206011_+,chr6_18223752_18223782_+,chr6_18223824_18223854_+	0.241313	KDM1B
ENSG00000133275	0.0966273	3	chr19_1981209_1981239_+,chr19_1981257_1981287_+,chr19_1981308_1981338_+	0.740042	CSNK1G2
ENSG00000132912	-2.06419	4	chr5_150702698_150702728_-,chr5_150708747_150708777_-,chr5_150709823_150709853_-,chr5_150709905_150709935_-	2.89995e-05	DCTN4
ENSG00000170791	0.016186	2	chr8_56217436_56217466_+,chr8_56217475_56217505_+	0.991697	CHCHD7
ENSG00000185215	-0.0298589	3	chr14_103137274_103137304_+,chr14_103137340_103137370_+,chr14_103137409_103137439_+	0.756695	TNFAIP2
ENSG00000130717	0.0214312	5	chr9_131523801_131523831_-,chr9_131523933_131523963_-,chr9_131524563_131524593_-,chr9_131524650_131524680_-,chr9_131524699_131524729_-	0.713529	UCK1
ENSG00000134644	0.021188	6	chr1_30931506_30931536_-,chr1_30931551_30931581_-,chr1_30931598_30931628_-,chr1_30931643_30931673_-,chr1_30932035_30932065_-,chr1_30932849_30932879_-	0.73486	PUM1
ENSG00000079112	-0.46886	2	chr8_94127162_94127192_-,chr8_94200533_94200563_-	0.0882424	CDH17
ENSG00000240065	0.0377353	2	chr6_32859507_32859537_+,chr6_32859555_32859585_+	0.868063	PSMB9
ENSG00000143183	0.014079	4	chr1_165727241_165727328_-,chr1_165727443_165727473_-,chr1_165727541_165727599_-,chr1_165727627_165727657_-	0.0750057	TMCO1
ENSG00000232593.2	1.56729	3	chrX_53144010_53144040_+,chrX_53155379_53155409_+,chrX_53168509_53168539_+	0.00015338
ENSG00000132002	-1.15551	3	chr19_14514769_14514799_-,chr19_14514830_14514860_-,chr19_14515778_14515808_-	4.16628e-10	DNAJB1
ENSG00000227615	0.360647	4	chr11_74745671_74745701_-,chr11_74745726_74745756_-,chr11_74745831_74745861_-,chr11_74745870_74745900_-	1.02702e-06	AP001324.1
ENSG00000113643	0.479414	6	chr5_168506802_168506832_+,chr5_168519129_168519159_+,chr5_168519165_168519195_+,chr5_168519197_168519227_+,chr5_168519237_168519267_+,chr5_168519276_168519306_+	0.172606	RARS1
ENSG00000112941	#NAME?	3	chr5_6755141_6755171_+,chr5_6755420_6755450_+,chr5_6757014_6757044_+	3.85595e-08	TENT4A
ENSG00000146463	-1.36379	5	chr1_35361633_35361663_+,chr1_35361749_35361779_+,chr1_35419825_35419855_+,chr1_35420155_35420185_+,chr1_35421188_35421218_+	1.26154e-07	ZMYM4
ENSG00000153956	-0.864301	5	chr7_81946444_81946474_-,chr7_81947329_81947359_-,chr7_81949629_81949659_-,chr7_81949774_81949804_-,chr7_81951970_81952000_-	7.41024e-07	CACNA2D1
ENSG00000198382	-0.491853	2	chr11_76142473_76142503_+,chr11_76142621_76142651_+	0.348558	UVRAG
ENSG00000105875	0.143043	3	chr7_135174286_135174316_-,chr7_135185767_135185797_-,chr7_135185826_135185856_-	0.851592	WDR91
ENSG00000103091	-1.07883	3	chr16_74873587_74873617_-,chr16_74873666_74873696_-,chr16_74912117_74912147_-	4.67951e-07	WDR59
ENSG00000160007	-0.808984	6	chr19_47001403_47001433_+,chr19_47004473_47004503_+,chr19_47004530_47004560_+,chr19_47004953_47004983_+,chr19_47004994_47005024_+,chr19_47005047_47005077_+	1.53142e-08	ARHGAP35
ENSG00000101577	0.202116	3	chr18_2916999_2917029_-,chr18_2917070_2917100_-,chr18_2931256_2931286_-	0.825671	LPIN2
ENSG00000108292	-0.234564	3	chr17_38727118_38727148_+,chr17_38727162_38727192_+,chr17_38729765_38729795_+	7.85423e-05
ENSG00000266983.1	0.0347654	2	chr19_5980602_5980632_+,chr19_5980697_5980727_+	0.992094
ENSG00000113318	-0.0765096	3	chr5_80873267_80873297_+,chr5_80875893_80875923_+,chr5_80876785_80876815_+	0.00416906	MSH3
ENSG00000152422	0.145451	2	chr5_83284048_83284078_+,chr5_83353730_83353760_+	0.738908	XRCC4
ENSG00000115641	0.298867	4	chr2_105360826_105360856_-,chr2_105360866_105360896_-,chr2_105360915_105360971_-,chr2_105360978_105361008_-	0.420507	FHL2
ENSG00000176978	0.1068	3	chr9_137110546_137110576_-,chr9_137110584_137110614_-,chr9_137110645_137110675_-	0.18985	DPP7
ENSG00000090612	-4.12821	4	chr12_133202410_133202440_+,chr12_133205091_133205121_+,chr12_133205962_133205992_+,chr12_133206054_133206084_+	0.0466372	ZNF268
ENSG00000099203	0.0450344	2	chr19_10832438_10832468_-,chr19_10832492_10832522_-	0.759077	TMED1
ENSG00000095713	-0.0277373	2	chr10_97876946_97876976_-,chr10_98024747_98024777_-	0.95276	CRTAC1
ENSG00000163938	0.386084	3	chr3_52693737_52693767_+,chr3_52694467_52694497_+,chr3_52694529_52694559_+	0.120886	GNL3
ENSG00000182600	0.452165	2	chr2_232876371_232876401_+,chr2_232878665_232878695_+	0.0986806	SNORC
ENSG00000179023	-0.718034	2	chr1_18485750_18485780_+,chr1_18485935_18485965_+	0.241581	KLHDC7A
ENSG00000119707	0.00854143	3	chr14_73099720_73099750_+,chr14_73105957_73105987_+,chr14_73110878_73110908_+	0.112299	RBM25
ENSG00000167291	0.334853	4	chr17_79932343_79932373_-,chr17_79935725_79935755_-,chr17_79935792_79935849_-,chr17_79940732_79940762_-	8.17387e-06	TBC1D16
ENSG00000115145	0.258905	2	chr2_152120418_152120448_-,chr2_152120479_152120509_-	0.166487	STAM2
ENSG00000099331	-0.946762	3	chr19_17212614_17212674_+,chr19_17213214_17213244_+,chr19_17213256_17213286_+	0.0747144	MYO9B
ENSG00000114948	0.195754	2	chr2_206617841_206617871_+,chr2_206617931_206617961_+	0.000859578	ADAM23
ENSG00000162413	0.230476	4	chr1_6590724_6590754_-,chr1_6590762_6590792_-,chr1_6590822_6590852_-,chr1_6590857_6590887_-	0.659566	KLHL21
ENSG00000074356	-0.745663	6	chr17_3811523_3811580_-,chr17_3811708_3811738_-,chr17_3811751_3811781_-,chr17_3812147_3812177_-,chr17_3812200_3812230_-,chr17_3812247_3812277_-	5.89501e-13	NCBP3
ENSG00000112584	-0.976643	3	chr6_170392954_170392984_+,chr6_170404968_170404998_+,chr6_170405048_170405078_+	0.23565	FAM120B
ENSG00000160410	0.557655	4	chr19_40591181_40591211_+,chr19_40591261_40591291_+,chr19_40591299_40591329_+,chr19_40591337_40591397_+	0.167615	SHKBP1
ENSG00000126432	0.088322	4	chr11_64321639_64321669_+,chr11_64321670_64321730_+,chr11_64321732_64321762_+,chr11_64321781_64321811_+	0.245074	PRDX5
ENSG00000164695	-0.281952	3	chr8_81759389_81759419_+,chr8_81759485_81759515_+,chr8_81761665_81761695_+	0.553711	CHMP4C
ENSG00000108262	-0.0119345	2	chr17_29573475_29573505_-,chr17_29573507_29573537_-	1	GIT1
ENSG00000215695	0.279171	2	chr1_15661857_15661887_+,chr1_15662000_15662030_+	0.97823	RSC1A1
ENSG00000084073	-0.158321	6	chr1_40281497_40281527_+,chr1_40292789_40292819_+,chr1_40292910_40292966_+,chr1_40293978_40294038_+,chr1_40294113_40294143_+,chr1_40294150_40294180_+	1.04566e-11	ZMPSTE24
ENSG00000157869	-2.56312	3	chr4_13367724_13367754_-,chr4_13367848_13367878_-,chr4_13375683_13375713_-	0.00091339	RAB28
ENSG00000186153	0.676666	6	chr16_78356063_78356093_+,chr16_78387003_78387033_+,chr16_78619113_78619143_+,chr16_78685870_78685900_+,chr16_79212544_79212574_+,chr16_79212637_79212667_+	0.0180039	WWOX
ENSG00000198900	0.0168316	2	chr20_41098307_41098337_+,chr20_41124457_41124487_+	0.934249	TOP1
ENSG00000124570	0.0752226	4	chr6_2948131_2948161_-,chr6_2948163_2948193_-,chr6_2948196_2948226_-,chr6_2948229_2948259_-	0.585918	SERPINB6
ENSG00000170190	0.0947311	2	chr17_75106132_75106162_+,chr17_75106582_75106612_+	0.503047	SLC16A5
ENSG00000106070	-0.378238	2	chr7_50592580_50592610_-,chr7_50617881_50617911_-	0.129934	GRB10
ENSG00000166260	0.282787	3	chr17_54961908_54961938_-,chr17_54961942_54961972_-,chr17_54962062_54962092_-	0.318615	COX11
ENSG00000149179	-1.08308	6	chr11_47137876_47137906_+,chr11_47159997_47160027_+,chr11_47162137_47162167_+,chr11_47162217_47162247_+,chr11_47164355_47164385_+,chr11_47164387_47164417_+	1.58086e-09	C11orf49
ENSG00000122034	0.0299801	2	chr13_27435658_27435713_+,chr13_27435793_27435823_+	0.668917	GTF3A
ENSG00000166526	-0.159568	6	chr7_100063837_100063867_-,chr7_100063904_100063934_-,chr7_100064940_100064970_-,chr7_100069973_100070003_-,chr7_100070167_100070224_-,chr7_100071946_100071976_-	0.372123	ZNF3
ENSG00000148296	0.148967	3	chr9_133330982_133331040_-,chr9_133331095_133331125_-,chr9_133331150_133331180_-	0.466489	SURF6
ENSG00000204619	0.0258262	2	chr6_30070214_30070269_+,chr6_30070276_30070306_+	0.764225	PPP1R11
ENSG00000075131	-0.0556867	4	chr15_66336720_66336750_-,chr15_66336768_66336798_-,chr15_66336834_66336864_-,chr15_66336913_66336943_-	0.0419131	TIPIN
ENSG00000266714	0.283145	2	chr17_75620891_75620921_+,chr17_75626819_75626849_+	0.588507	MYO15B
ENSG00000125901	-0.130623	4	chr20_3048080_3048110_+,chr20_3048113_3048143_+,chr20_3048159_3048189_+,chr20_3048220_3048250_+	1	MRPS26
ENSG00000111412	-1.14556	6	chr12_116713320_116713350_-,chr12_116713376_116713406_-,chr12_116716302_116716332_-,chr12_116717310_116717366_-,chr12_116717374_116717404_-,chr12_116717419_116717449_-	4.05306e-16	C12orf49
ENSG00000122884	-1.01289	4	chr10_73007217_73007247_-,chr10_73007376_73007406_-,chr10_73007604_73007634_-,chr10_73007723_73007779_-	0.0224053	P4HA1
ENSG00000160226	-0.0926556	3	chr21_44328948_44328978_-,chr21_44332311_44332341_-,chr21_44332349_44332379_-	0.924478	CFAP410
ENSG00000090054	-4.17835	8	chr9_92031119_92031177_-,chr9_92031200_92031230_-,chr9_92031288_92031318_-,chr9_92031965_92031995_-,chr9_92032020_92032050_-,chr9_92032086_92032116_-,chr9_92032184_92032214_-,chr9_92079061_92079091_-	2.58684e-17	SPTLC1
ENSG00000162384	-2.37398	4	chr1_53214099_53214129_-,chr1_53214157_53214187_-,chr1_53214265_53214295_-,chr1_53220087_53220117_-	0.000275068	CZIB
ENSG00000119915	0.0632019	2	chr10_102229511_102229541_+,chr10_102229559_102229589_+	0.992368	ELOVL3
ENSG00000165240	-5.23564	3	chrX_78047224_78047254_+,chrX_78049828_78049858_+,chrX_78049917_78049947_+	7.55546e-05	ATP7A
ENSG00000126368	-0.82744	3	chr17_40092573_40092603_-,chr17_40092793_40092823_-,chr17_40092893_40092923_-	7.35193e-05	NR1D1
ENSG00000163113	-0.50021	7	chr1_149937812_149937842_-,chr1_149941181_149941211_-,chr1_149941262_149941292_-,chr1_149942806_149942836_-,chr1_149943080_149943110_-,chr1_149943124_149943154_-,chr1_149943436_149943466_-	0.127894
ENSG00000185379	-0.176533	3	chr17_35099792_35099822_-,chr17_35100424_35100454_-,chr17_35100559_35100589_-	0.294867	RAD51D
ENSG00000117222	0.141049	3	chr1_205086145_205086175_-,chr1_205088463_205088493_-,chr1_205099740_205099770_-	0.00175658	RBBP5
ENSG00000213553	0.25882	2	chr2_38482523_38482553_+,chr2_38482850_38482880_+	0.0355193	RPLP0P6
ENSG00000164163	-4.34431	7	chr4_145127596_145127655_+,chr4_145127683_145127713_+,chr4_145127861_145127891_+,chr4_145128025_145128055_+,chr4_145128909_145128965_+,chr4_145129082_145129112_+,chr4_145129120_145129205_+	1.95287e-09	ABCE1
ENSG00000060339	0.0015226	3	chr10_68761163_68761193_+,chr10_68771415_68771445_+,chr10_68786189_68786219_+	0.00344251	CCAR1
ENSG00000070610	0.389656	3	chr9_35736866_35736896_-,chr9_35736903_35736933_-,chr9_35737011_35737041_-	0.247654	GBA2
ENSG00000130558	-0.164036	4	chr9_135098076_135098106_+,chr9_135120859_135120889_+,chr9_135121098_135121128_+,chr9_135121150_135121180_+	0.370796	OLFM1
ENSG00000139291	-2.35447	5	chr12_71701266_71701296_+,chr12_71701341_71701400_+,chr12_71701842_71701902_+,chr12_71701968_71701998_+,chr12_71702015_71702045_+	1.14103e-12	TMEM19
ENSG00000073050	0.145952	2	chr19_43543311_43543341_-,chr19_43543373_43543403_-	0.206782	XRCC1
ENSG00000172795	0.237057	10	chr5_112984186_112984216_+,chr5_113013565_113013595_+,chr5_113013627_113013657_+,chr5_113013670_113013700_+,chr5_113013701_113013731_+,chr5_113013774_113013804_+,chr5_113013849_113013879_+,chr5_113013897_113013927_+,chr5_113016325_113016355_+,chr5_113020940_113020970_+	8.33894e-12	DCP2
ENSG00000184887	0.0486612	2	chr14_105251009_105251039_+,chr14_105251063_105251093_+	0.964916	BTBD6
ENSG00000130921	-0.187392	2	chr12_123257209_123257239_+,chr12_123257902_123257960_+	0.926301	C12orf65
ENSG00000177830	-0.466831	3	chr11_868395_868425_-,chr11_869762_869819_-,chr11_880874_880904_-	3.66404e-05	CHID1
ENSG00000162775	-0.0998995	3	chr1_110346499_110346529_+,chr1_110346557_110346587_+,chr1_110346647_110346677_+	0.47484	RBM15
ENSG00000171490	0.205758	5	chr16_11837339_11837396_-,chr16_11837818_11837848_-,chr16_11837960_11837990_-,chr16_11838024_11838054_-,chr16_11839827_11839857_-	0.046368	RSL1D1
ENSG00000105404	0.00876834	2	chr19_41956683_41956713_-,chr19_41956722_41956752_-	0.980515	RABAC1
ENSG00000164031	0.271313	3	chr4_99899542_99899572_-,chr4_99900577_99900607_-,chr4_99923684_99923714_-	0.458924	DNAJB14
ENSG00000114520	-2.45127	3	chr3_125446650_125446680_-,chr3_125446688_125446718_-,chr3_125447649_125447679_-	4.00093e-06	SNX4
ENSG00000089199	-0.000156322	2	chr20_5922646_5922676_+,chr20_5924070_5924100_+	0.967138	CHGB
ENSG00000100422	-0.659626	5	chr22_46684410_46684440_-,chr22_46684526_46684556_-,chr22_46686998_46687028_-,chr22_46687052_46687082_-,chr22_46732586_46732616_-	2.16379e-10	CERK
ENSG00000145247	0.0152624	2	chr4_48885382_48885412_-,chr4_48885512_48885542_-	0.955263	OCIAD2
ENSG00000067715	-0.147017	3	chr12_78977901_78977931_+,chr12_79410498_79410528_+,chr12_79451978_79452008_+	0.347955	SYT1
ENSG00000118900	0.617914	2	chr16_4853136_4853166_+,chr16_4882330_4882360_+	0.128756	UBN1
ENSG00000008394	-0.0034917	4	chr12_16364206_16364236_+,chr12_16364249_16364279_+,chr12_16364331_16364361_+,chr12_16364380_16364410_+	0.212966	MGST1
ENSG00000204977	-0.0835472	2	chr13_50013078_50013108_+,chr13_50013136_50013166_+	0.995877	TRIM13
ENSG00000136643	0.148413	3	chr1_213246636_213246666_+,chr1_213255305_213255335_+,chr1_213273435_213273465_+	0.366134	RPS6KC1
ENSG00000141030	0.20459	4	chr17_17246835_17246865_-,chr17_17246874_17246930_-,chr17_17246951_17246981_-,chr17_17247028_17247058_-	0.0127533	COPS3
ENSG00000120899	0.100582	3	chr8_27459269_27459299_+,chr8_27459314_27459344_+,chr8_27459356_27459386_+	0.79873	PTK2B
ENSG00000100625	-0.415037	2	chr14_60709543_60709573_-,chr14_60713023_60713053_-	0.0299586	SIX4
ENSG00000086598	0.717124	7	chr12_123590411_123590441_+,chr12_123596768_123596798_+,chr12_123596809_123596839_+,chr12_123596842_123596872_+,chr12_123596886_123596916_+,chr12_123597947_123597977_+,chr12_123598109_123598139_+	2.13882e-09	TMED2
ENSG00000227372.6	0.0136749	2	chr1_3737135_3737193_-,chr1_3737217_3737247_-	0.967884
ENSG00000169188	0.029115	2	chrX_55007702_55007732_+,chrX_55007746_55007776_+	0.974302	APEX2
ENSG00000178177	0.904858	4	chr4_17843456_17843486_-,chr4_17845592_17845622_-,chr4_17845640_17845670_-,chr4_17897210_17897240_-	0.00101408	LCORL
ENSG00000163964	-1.34474	8	chr3_196728167_196728197_+,chr3_196728211_196728241_+,chr3_196728321_196728351_+,chr3_196733872_196733902_+,chr3_196733927_196733957_+,chr3_196734576_196734606_+,chr3_196734779_196734809_+,chr3_196734871_196734901_+	0.000189827	PIGX
ENSG00000123353	0.0180766	4	chr12_55820305_55820335_+,chr12_55820412_55820442_+,chr12_55820447_55820477_+,chr12_55821058_55821088_+	0.0467864	ORMDL2
ENSG00000148400	-1.86468	3	chr9_136494444_136494474_-,chr9_136494516_136494546_-,chr9_136495730_136495760_-	0.00287082	NOTCH1
ENSG00000137409	0.125315	4	chr6_36968141_36968171_-,chr6_36968193_36968223_-,chr6_36968241_36968271_-,chr6_36968337_36968367_-	0.794285	MTCH1
ENSG00000018510	-0.123426	4	chr2_177425614_177425644_+,chr2_177538190_177538220_+,chr2_177538262_177538292_+,chr2_177539407_177539437_+	6.50776e-10	AGPS
ENSG00000078725	-0.420471	2	chr9_119166723_119166753_-,chr9_119166910_119166940_-	0.227473	BRINP1
ENSG00000108557	-0.00271831	3	chr17_17811301_17811331_+,chr17_17811357_17811387_+,chr17_17811423_17811453_+	0.991389	RAI1
ENSG00000006652	-3.78973	4	chr7_112475686_112475716_+,chr7_112475719_112475749_+,chr7_112476112_112476142_+,chr7_112476162_112476192_+	4.00687e-08	IFRD1
ENSG00000012817	-0.126148	3	chrY_19705424_19705454_-,chrY_19705485_19705515_-,chrY_19705602_19705632_-	0.963049	KDM5D
ENSG00000149313	-2.6347	4	chr11_106091448_106091478_+,chr11_106096961_106096991_+,chr11_106098564_106098594_+,chr11_106098665_106098695_+	8.72707e-11	AASDHPPT
ENSG00000135272	0.617066	5	chr7_114923626_114923656_+,chr7_115015931_115015961_+,chr7_115016018_115016048_+,chr7_115016195_115016225_+,chr7_115016261_115016291_+	0.0111337	MDFIC
ENSG00000198873	0.33617	3	chr10_119455445_119455475_+,chr10_119455522_119455580_+,chr10_119455589_119455619_+	0.208824	GRK5
ENSG00000179965	0.0360409	2	chr16_30414174_30414204_+,chr16_30418565_30418595_+	0.644875	ZNF771
ENSG00000116957	-0.101308	3	chr1_235448759_235448789_+,chr1_235448808_235448838_+,chr1_235448934_235448964_+	0.995895
ENSG00000184076	0.055194	2	chr22_29769833_29769863_+,chr22_29769887_29769944_+	0.0377632	UQCR10
ENSG00000147419	-2.71098	5	chr8_27733316_27733346_-,chr8_27735052_27735082_-,chr8_27735894_27735924_-,chr8_27735971_27736001_-,chr8_27736104_27736134_-	1.03722e-11	CCDC25
ENSG00000196712	-1.09149	8	chr17_31358617_31358647_+,chr17_31374259_31374315_+,chr17_31375219_31375249_+,chr17_31375629_31375659_+,chr17_31375709_31375739_+,chr17_31375801_31375831_+,chr17_31377645_31377702_+,chr17_31382086_31382116_+	5.63924e-08	NF1
ENSG00000092853	0.172233	3	chr1_35734251_35734281_-,chr1_35734968_35734998_-,chr1_35739364_35739394_-	0.00615395	CLSPN
ENSG00000143149	0.328986	3	chr1_165662221_165662251_-,chr1_165662319_165662349_-,chr1_165662575_165662605_-	0.0999548	ALDH9A1
ENSG00000136758	-0.891406	4	chr10_27110737_27110767_-,chr10_27111733_27111763_-,chr10_27111846_27111876_-,chr10_27111905_27111935_-	4.12695e-06	YME1L1
ENSG00000121067	-0.375401	4	chr17_49599519_49599549_-,chr17_49599570_49599600_-,chr17_49599615_49599645_-,chr17_49600006_49600036_-	0.0648931	SPOP
ENSG00000165091	0.0206122	2	chr9_72532557_72532587_+,chr9_72555974_72556004_+	0.636117	TMC1
ENSG00000124222	-5.20766	10	chr20_58676518_58676548_+,chr20_58676554_58676584_+,chr20_58677522_58677552_+,chr20_58677580_58677610_+,chr20_58677646_58677676_+,chr20_58677693_58677723_+,chr20_58679250_58679280_+,chr20_58679318_58679348_+,chr20_58679386_58679416_+,chr20_58679468_58679526_+	3.73556e-10	STX16
ENSG00000230055	0.213875	9	chr17_38733534_38733564_+,chr17_38733576_38733606_+,chr17_38733613_38733643_+,chr17_38733662_38733692_+,chr17_38733999_38734029_+,chr17_38734033_38734063_+,chr17_38734954_38734984_+,chr17_38734985_38735075_+,chr17_38735116_38735146_+	2.60023e-09
ENSG00000196305	-0.0187034	3	chr9_92210340_92210370_-,chr9_92210411_92210441_-,chr9_92210483_92210513_-	1	IARS1
ENSG00000124209	0.232	3	chr20_58360427_58360457_+,chr20_58360635_58360665_+,chr20_58360843_58360873_+	0.26039	RAB22A
ENSG00000110651	-0.394445	5	chr11_2397183_2397213_+,chr11_2397220_2397250_+,chr11_2397295_2397351_+,chr11_2397367_2397424_+,chr11_2397769_2397799_+	1.41195e-06	CD81
ENSG00000110931	-3.77378	7	chr12_121237666_121237722_-,chr12_121237726_121237756_-,chr12_121237777_121237835_-,chr12_121237865_121237895_-,chr12_121240400_121240430_-,chr12_121240525_121240555_-,chr12_121243588_121243618_-	5.50072e-07	CAMKK2
ENSG00000215114	-1.95038	4	chr8_58435073_58435103_+,chr8_58447462_58447492_+,chr8_58447634_58447664_+,chr8_58451471_58451501_+	0.000375661	UBXN2B
ENSG00000128833	-2.42275	5	chr15_52192322_52192352_-,chr15_52221161_52221191_-,chr15_52225439_52225469_-,chr15_52235670_52235700_-,chr15_52250986_52251016_-	0.0174503	MYO5C
ENSG00000131746	0.36229	6	chr17_40471693_40471723_-,chr17_40472957_40472987_-,chr17_40474081_40474111_-,chr17_40474130_40474160_-,chr17_40475834_40475864_-,chr17_40477086_40477116_-	0.000392947	TNS4
ENSG00000130956	-0.5299	3	chr9_96490249_96490279_+,chr9_96490447_96490505_+,chr9_96490509_96490539_+	0.582686	HABP4
ENSG00000177885	-1.2465	8	chr17_75318078_75318108_-,chr17_75318149_75318179_-,chr17_75318209_75318239_-,chr17_75318273_75318303_-,chr17_75319984_75320041_-,chr17_75320077_75320107_-,chr17_75320143_75320173_-,chr17_75320174_75320204_-	5.27449e-21	GRB2
ENSG00000166971	-0.525026	6	chr16_53490999_53491029_-,chr16_53491040_53491070_-,chr16_53491855_53491885_-,chr16_53492305_53492335_-,chr16_53492417_53492447_-,chr16_53492477_53492507_-	9.22171e-05	AKTIP
ENSG00000106948	-0.00277919	2	chr9_114336127_114336157_-,chr9_114336186_114336216_-	1	AKNA
ENSG00000136997	-0.00318533	2	chr8_127741244_127741274_+,chr8_127741398_127741428_+	0.801056	MYC
ENSG00000083097	-0.334764	2	chr6_83168366_83168396_+,chr6_83168441_83168471_+	0.249684	DOP1A
ENSG00000178761	-0.679225	2	chr15_74899992_74900022_-,chr15_74900966_74900996_-	0.000974126	FAM219B
ENSG00000143515	-0.993969	4	chr1_154349520_154349575_+,chr1_154349582_154349612_+,chr1_154349632_154349662_+,chr1_154351246_154351304_+	0.0002682	ATP8B2
ENSG00000069869	0.991183	3	chr15_55829396_55829426_-,chr15_55829752_55829782_-,chr15_55835421_55835451_-	2.17816e-07	NEDD4
ENSG00000008382	-1.83719	3	chr19_4354547_4354577_+,chr19_4360048_4360078_+,chr19_4360375_4360434_+	3.37307e-05	MPND
ENSG00000072571	0.198563	4	chr5_163473527_163473557_+,chr5_163483142_163483172_+,chr5_163491160_163491190_+,chr5_163491267_163491297_+	0.00589009	HMMR
ENSG00000153989	-1.37812	4	chr6_117707083_117707113_+,chr6_117707121_117707151_+,chr6_117707213_117707243_+,chr6_117707251_117707281_+	0.031776	NUS1
ENSG00000110881	-2.24369	5	chr12_50079104_50079134_+,chr12_50079243_50079273_+,chr12_50082605_50082635_+,chr12_50082697_50082727_+,chr12_50083581_50083611_+	0.00280715	ASIC1
ENSG00000141627	0.0382378	2	chr18_49043536_49043566_-,chr18_49043775_49043832_-	0.486424	DYM
ENSG00000134108	-1.84819	6	chr3_5178856_5178886_+,chr3_5179384_5179442_+,chr3_5179549_5179579_+,chr3_5180715_5180745_+,chr3_5180751_5180781_+,chr3_5180886_5180916_+	5.99025e-16	ARL8B
ENSG00000140534	2.17751	3	chr15_89601947_89601977_+,chr15_89627938_89627968_+,chr15_89627993_89628023_+	0.00124205	TICRR
ENSG00000148798	0.324297	4	chr10_103288657_103288687_+,chr10_103290235_103290265_+,chr10_103290273_103290303_+,chr10_103290316_103290346_+	0.572783	INA
ENSG00000126215	0.651455	3	chr14_103693974_103694004_-,chr14_103697617_103697647_-,chr14_103697670_103697700_-	0.000143221	XRCC3
ENSG00000134759	0.0611206	3	chr18_36174515_36174575_+,chr18_36174586_36174616_+,chr18_36174620_36174650_+	0.626118	ELP2
ENSG00000230590.3	0.39852	2	chrX_74071666_74071696_-,chrX_74266200_74266230_-	1.18491e-05
ENSG00000116977	-0.188763	3	chr1_236548198_236548228_+,chr1_236548254_236548284_+,chr1_236549239_236549269_+	0.165459	LGALS8
ENSG00000103064	-0.24693	6	chr16_68297407_68297437_+,chr16_68298224_68298254_+,chr16_68298980_68299038_+,chr16_68300396_68300426_+,chr16_68301789_68301819_+,chr16_68301825_68301855_+	8.22579e-05	SLC7A6
ENSG00000174915	-0.0951233	2	chr11_491346_491401_+,chr11_494540_494570_+	0.116449	PTDSS2
ENSG00000174989	0.0904905	2	chr12_117029016_117029071_+,chr12_117032468_117032498_+	1	FBXW8
ENSG00000196476	-0.525123	2	chr20_270865_270895_-,chr20_289428_289458_-	0.694476	C20orf96
ENSG00000114853	-0.412603	2	chr3_42666122_42666152_+,chr3_42667550_42667580_+	0.0467743	ZBTB47
ENSG00000185298	0.109908	3	chr17_81670413_81670443_+,chr17_81673869_81673899_+,chr17_81673901_81673931_+	0.121125	CCDC137
ENSG00000150779	0.00844532	2	chr11_112082732_112082762_-,chr11_112085145_112085175_-	0.813345	TIMM8B
ENSG00000033327	1.05653	2	chr11_78215296_78215326_-,chr11_78215443_78215503_-	0.022289	GAB2
ENSG00000141338	-3.47638	2	chr17_68922195_68922225_-,chr17_68932241_68932271_-	0.000800541	ABCA8
ENSG00000108278	0.0457102	5	chr17_36495673_36495703_+,chr17_36495726_36495756_+,chr17_36495785_36495815_+,chr17_36499212_36499242_+,chr17_36499282_36499312_+	0.259241
ENSG00000182199	0.115108	5	chr12_57234548_57234578_+,chr12_57234582_57234612_+,chr12_57234625_57234655_+,chr12_57234696_57234726_+,chr12_57234905_57234935_+	0.126675	SHMT2
ENSG00000197969	0.0637464	4	chr9_77339150_77339180_+,chr9_77399179_77399209_+,chr9_77416191_77416221_+,chr9_77417337_77417443_+	1.06929e-05	VPS13A
ENSG00000047410	-0.173203	4	chr1_186313826_186313856_-,chr1_186313862_186313892_-,chr1_186313935_186313965_-,chr1_186313975_186314005_-	0.793149	TPR
ENSG00000076201	0.0959523	2	chr3_47413241_47413271_+,chr3_47413405_47413435_+	0.936625	PTPN23
ENSG00000138107	-0.0982561	4	chr10_102479229_102479259_-,chr10_102479268_102479298_-,chr10_102479303_102479333_-,chr10_102480801_102480885_-	0.377624	ACTR1A
ENSG00000137478	-1.9708	5	chr11_72836745_72836775_-,chr11_72837433_72837463_-,chr11_72838610_72838640_-,chr11_72838661_72838691_-,chr11_72983765_72983795_-	0.00194897	FCHSD2
ENSG00000137563	0.252506	3	chr8_63015079_63015109_-,chr8_63015149_63015179_-,chr8_63015254_63015284_-	0.0176826	GGH
ENSG00000171222	0.490433	2	chr20_35953624_35953654_-,chr20_35953805_35953835_-	0.0040815	SCAND1
ENSG00000127663	-1.46972	4	chr19_5151779_5151809_+,chr19_5151839_5151869_+,chr19_5151889_5151919_+,chr19_5153568_5153598_+	0.000295755	KDM4B
ENSG00000182551	-0.0509375	4	chr2_3497923_3497953_-,chr2_3497989_3498019_-,chr2_3498267_3498297_-,chr2_3498453_3498510_-	0.00109803	ADI1
ENSG00000165661	#NAME?	4	chr9_136206432_136206462_-,chr9_136207487_136207517_-,chr9_136207551_136207581_-,chr9_136208526_136208556_-	2.91409e-06	QSOX2
ENSG00000104613	-0.394694	3	chr8_19824038_19824068_+,chr8_19844173_19844230_+,chr8_19852031_19852061_+	1.22666e-06	INTS10
ENSG00000174171.4	-0.590951	2	chr15_41895911_41895941_+,chr15_41898421_41898451_+	0.842114
ENSG00000055070	-0.616449	5	chr1_16395453_16395483_+,chr1_16395517_16395547_+,chr1_16395566_16395622_+,chr1_16396338_16396368_+,chr1_16398115_16398145_+	5.01895e-08	SZRD1
ENSG00000115677	-0.274312	6	chr2_241227264_241227321_-,chr2_241229212_241229242_-,chr2_241229597_241229627_-,chr2_241236687_241236717_-,chr2_241248065_241248095_-,chr2_241256184_241256214_-	4.43284e-06	HDLBP
ENSG00000171311	0.0827926	4	chr10_97433067_97433097_-,chr10_97436145_97436175_-,chr10_97436213_97436271_-,chr10_97436289_97436319_-	0.737217	EXOSC1
ENSG00000239559	0.106274	3	chr11_67682711_67682741_-,chr11_67682773_67682803_-,chr11_67682815_67682845_-	0.00408005	RPL37P2
ENSG00000052841	-1.31419	9	chr11_43379292_43379322_+,chr11_43402015_43402045_+,chr11_43444184_43444214_+,chr11_43446488_43446518_+,chr11_43446527_43446557_+,chr11_43467054_43467084_+,chr11_43490852_43490882_+,chr11_43494861_43494891_+,chr11_43494901_43494931_+	1.67216e-06	TTC17
ENSG00000153561	-0.191848	3	chr2_86773832_86773891_+,chr2_86774173_86774203_+,chr2_86775270_86775300_+	3.24377e-05	RMND5A
ENSG00000167202	0.181369	2	chr15_77994985_77995015_-,chr15_77996790_77996849_-	0.934402	TBC1D2B
ENSG00000168884	0.0523584	3	chr4_2741664_2741694_-,chr4_2741742_2741772_-,chr4_2741774_2741804_-	0.961405	TNIP2
ENSG00000163950	-0.221354	5	chr4_1692800_1692830_-,chr4_1692862_1692892_-,chr4_1692913_1692943_-,chr4_1693055_1693085_-,chr4_1699535_1699591_-	0.0017414	SLBP
ENSG00000214612	0.000327179	2	chr20_18504984_18505014_+,chr20_18505033_18505063_+	0.906779	RPS19P1
ENSG00000065548	0.0851589	3	chr2_186502543_186502573_+,chr2_186509165_186509195_+,chr2_186509331_186509361_+	0.00724827	ZC3H15
ENSG00000137166	0.410728	3	chr6_41599933_41599963_+,chr6_41600596_41600626_+,chr6_41600690_41600720_+	0.0639349	FOXP4
ENSG00000258727.1	-0.190557	2	chr14_23568046_23568076_+,chr14_23568206_23568236_+	0.175619
ENSG00000165801	-1.10652	2	chr14_21089501_21089560_+,chr14_21090218_21090248_+	0.000243083	ARHGEF40
ENSG00000166748	-0.0550383	3	chr15_86250543_86250573_+,chr15_86616342_86616372_+,chr15_86825393_86825423_+	0.000328426
ENSG00000092148	0.170858	4	chr14_31100117_31100147_-,chr14_31100161_31100191_-,chr14_31100254_31100284_-,chr14_31148798_31148828_-	0.656353	HECTD1
ENSG00000114423	-0.119924	2	chr3_105658269_105658327_-,chr3_105658416_105658446_-	0.37295	CBLB
ENSG00000157107	-3.74323	3	chr5_73088242_73088272_+,chr5_73090457_73090487_+,chr5_73090492_73090522_+	0.00271212	FCHO2
ENSG00000065325	-0.156115	2	chr17_9891138_9891168_+,chr17_9892069_9892099_+	0.726543	GLP2R
ENSG00000214022	0.0474541	2	chr7_150373912_150373942_+,chr7_150374009_150374039_+	0.532181	REPIN1
ENSG00000022556	0.188627	2	chr19_55001027_55001057_+,chr19_55001108_55001138_+	0.342629	NLRP2
ENSG00000091128	0.199665	2	chr7_108033736_108033766_-,chr7_108043546_108043576_-	0.0493015	LAMB4
ENSG00000177879	0.3453	4	chr5_115902920_115902950_+,chr5_115913815_115913845_+,chr5_115913946_115913976_+,chr5_115914051_115914081_+	0.00380749	AP3S1
ENSG00000148335	0.0772483	2	chr9_129635487_129635517_+,chr9_129635570_129635600_+	0.150718	NTMT1
ENSG00000147324	-0.550738	4	chr8_8783354_8783384_-,chr8_8783484_8783514_-,chr8_8785377_8785407_-,chr8_8785527_8785557_-	0.00140684	MFHAS1
ENSG00000170144	0.123229	8	chr2_177217747_177217777_+,chr2_177217789_177217819_+,chr2_177220038_177220068_+,chr2_177220097_177220127_+,chr2_177220363_177220393_+,chr2_177220504_177220534_+,chr2_177221347_177221377_+,chr2_177223312_177223342_+	1.64878e-17	HNRNPA3
ENSG00000180190	-2.40439	2	chr8_489946_489976_-,chr8_492289_492319_-	1.08612e-07	TDRP
ENSG00000144959	-8.06797	5	chr3_172630655_172630685_-,chr3_172630727_172630757_-,chr3_172631038_172631068_-,chr3_172632910_172632940_-,chr3_172633013_172633043_-	1.79164e-11	NCEH1
ENSG00000188107	0.304795	3	chr6_63937341_63937371_-,chr6_64000169_64000199_-,chr6_65550144_65550174_-	0.000296823	EYS
ENSG00000115935	-3.35714	6	chr2_174559574_174559604_-,chr2_174560846_174560876_-,chr2_174562181_174562211_-,chr2_174571169_174571199_-,chr2_174676154_174676184_-,chr2_174676185_174676215_-	1.41858e-09	WIPF1
ENSG00000125944	0.459718	3	chr1_23309786_23309842_-,chr1_23310012_23310042_-,chr1_23318501_23318531_-	0.0558506	HNRNPR
ENSG00000213889	0.109495	3	chr19_45502271_45502301_+,chr19_45502304_45502334_+,chr19_45502454_45502513_+	0.0189355	PPM1N
ENSG00000157036	-2.61127	6	chr3_38524393_38524423_+,chr3_38525014_38525044_+,chr3_38525095_38525125_+,chr3_38526145_38526175_+,chr3_38526273_38526303_+,chr3_38541313_38541343_+	0.000102099	EXOG
ENSG00000164919	0.359121	3	chr8_99878149_99878208_-,chr8_99887490_99887550_-,chr8_99887553_99887583_-	0.000131179	COX6C
ENSG00000115884	-1.81151	3	chr2_20200797_20200827_-,chr2_20200840_20200870_-,chr2_20201481_20201511_-	2.38963e-08	SDC1
ENSG00000267783.1	0.147717	2	chr19_14119508_14119538_+,chr19_14119551_14119581_+	0.390511
ENSG00000167880	-0.0651048	2	chr17_76005928_76005958_-,chr17_76006845_76006875_-	0.873049	EVPL
ENSG00000173511	0.450301	2	chr11_64238580_64238610_+,chr11_64238757_64238787_+	0.00317354	VEGFB
ENSG00000170390	-0.454977	2	chr4_150257290_150257320_+,chr4_150257408_150257438_+	0.229666	DCLK2
ENSG00000132204.9	-1.8748	6	chr18_1269526_1269556_-,chr18_1269591_1269621_-,chr18_1360834_1360864_-,chr18_1360913_1360943_-,chr18_1361036_1361066_-,chr18_1361140_1361170_-	0.190102
ENSG00000223745.3	0.912938	3	chr1_93264640_93264670_-,chr1_93338160_93338190_-,chr1_93338210_93338240_-	0.000424797
ENSG00000205765	-1.55349	7	chr5_41904758_41904815_+,chr5_41917237_41917267_+,chr5_41917451_41917508_+,chr5_41917522_41917552_+,chr5_41921508_41921538_+,chr5_41921574_41921604_+,chr5_41921606_41921636_+	2.15068e-07	C5orf51
ENSG00000128590	#NAME?	5	chr7_108573670_108573700_+,chr7_108574221_108574251_+,chr7_108574331_108574361_+,chr7_108574372_108574402_+,chr7_108574820_108574850_+	0.110829	DNAJB9
ENSG00000141380	-1.17064	5	chr18_26017329_26017359_-,chr18_26017412_26017442_-,chr18_26017661_26017691_-,chr18_26017774_26017804_-,chr18_26017944_26017974_-	4.65855e-12	SS18
ENSG00000140632	-1.8257	5	chr16_4803203_4803233_-,chr16_4803245_4803275_-,chr16_4803302_4803332_-,chr16_4803359_4803389_-,chr16_4821204_4821234_-	0.000124745	GLYR1
ENSG00000164978	0.0125984	2	chr9_34343593_34343623_+,chr9_34343657_34343713_+	0.984872	NUDT2
ENSG00000142867	-4.60928	2	chr1_85266248_85266278_-,chr1_85267538_85267568_-	0.000313027	BCL10
ENSG00000127616	-1.11515	4	chr19_11061908_11061963_+,chr19_11061965_11061995_+,chr19_11062037_11062092_+,chr19_11062216_11062273_+	0.000816341	SMARCA4
ENSG00000155380	-0.109668	3	chr1_112911847_112911877_-,chr1_112912356_112912386_-,chr1_112912403_112912433_-	0.0373373	SLC16A1
ENSG00000054654	-1.12491	3	chr14_63997424_63997454_+,chr14_64226296_64226326_+,chr14_64226403_64226433_+	0.409795	SYNE2
ENSG00000046604	-0.0224861	3	chr18_31524574_31524604_+,chr18_31547657_31547687_+,chr18_31548821_31548851_+	0.844533	DSG2
ENSG00000132879	-0.0206079	2	chr1_11662154_11662184_+,chr1_11662232_11662291_+	0.890723	FBXO44
ENSG00000137821	0.319442	5	chr15_70963903_70963933_+,chr15_71012884_71012914_+,chr15_71037303_71037333_+,chr15_71049605_71049635_+,chr15_71050038_71050097_+	0.576417	LRRC49
ENSG00000174136	-0.985241	3	chr5_98793793_98793850_+,chr5_98793990_98794020_+,chr5_98794034_98794118_+	0.000101136	RGMB
ENSG00000093000	-3.59496	3	chr22_45184800_45184830_+,chr22_45185598_45185628_+,chr22_45187402_45187432_+	2.08913e-06	NUP50
ENSG00000138326	0.7089	6	chr10_78035545_78035575_+,chr10_78035590_78035620_+,chr10_78035629_78035659_+,chr10_78037232_78037262_+,chr10_78037267_78037297_+,chr10_78040639_78040697_+	7.07404e-06	RPS24
ENSG00000144659	-0.0302863	3	chr3_39397099_39397129_+,chr3_39397158_39397188_+,chr3_39397201_39397231_+	0.533756	SLC25A38
ENSG00000116906	0.0383237	4	chr1_231275468_231275498_+,chr1_231277767_231277797_+,chr1_231277861_231277891_+,chr1_231277893_231277923_+	0.0134782	GNPAT
ENSG00000116898	0.0693755	2	chr1_36455718_36455834_-,chr1_36455853_36455883_-	0.024058	MRPS15
ENSG00000133706	-0.0217881	9	chr5_146113040_146113070_-,chr5_146113911_146113941_-,chr5_146113986_146114016_-,chr5_146114062_146114120_-,chr5_146142775_146142805_-,chr5_146143244_146143274_-,chr5_146143313_146143343_-,chr5_146149643_146149673_-,chr5_146182487_146182517_-	7.84726e-05	LARS1
ENSG00000138381	-0.012501	2	chr2_189670770_189670800_+,chr2_189670801_189670831_+	0.834273	ASNSD1
ENSG00000022277	0.0581224	3	chr20_56513398_56513428_+,chr20_56518781_56518811_+,chr20_56518852_56518882_+	0.144441	RTF2
ENSG00000111875	0.146136	2	chr6_118907770_118907800_+,chr6_118907833_118907863_+	0.125318	ASF1A
ENSG00000163728	-0.19288	4	chr3_180610786_180610816_+,chr3_180610899_180610929_+,chr3_180610949_180610979_+,chr3_180617790_180617820_+	0.260326	TTC14
ENSG00000097046	0.659836	2	chr1_91513276_91513306_+,chr1_91524465_91524495_+	0.0254132	CDC7
ENSG00000124214	-1.87712	6	chr20_49113339_49113369_-,chr20_49113432_49113462_-,chr20_49113523_49113553_-,chr20_49113559_49113589_-,chr20_49113686_49113716_-,chr20_49113870_49113900_-	4.31147e-07	STAU1
ENSG00000119138	-0.560591	2	chr9_70384604_70384659_-,chr9_70387193_70387223_-	0.00638987	KLF9
ENSG00000087842	0.18467	3	chrX_15384834_15384864_-,chrX_15384888_15384918_-,chrX_15385035_15385065_-	0.176598	PIR
ENSG00000101000	-0.505275	3	chr20_35177123_35177153_+,chr20_35177164_35177194_+,chr20_35177332_35177362_+	8.85284e-05	PROCR
ENSG00000184916	-1.22986	3	chr14_105141722_105141780_-,chr14_105142485_105142542_-,chr14_105142569_105142599_-	7.09182e-05	JAG2
ENSG00000177855	0.0280909	2	chr2_183607233_183607263_-,chr2_183608052_183608082_-	0.935446	CACYBPP2
ENSG00000132623	2.02772	4	chr20_10038942_10038972_+,chr20_10055797_10055827_+,chr20_10055909_10055939_+,chr20_10056734_10056764_+	0.000157462	ANKEF1
ENSG00000131725	-0.0206991	2	chrX_118449846_118449876_+,chrX_118449907_118449966_+	0.818157	WDR44
ENSG00000067064	-3.85268	7	chr10_1040023_1040053_-,chr10_1040109_1040139_-,chr10_1040224_1040254_-,chr10_1040873_1040928_-,chr10_1041316_1041374_-,chr10_1041401_1041431_-,chr10_1042549_1042579_-	1.12032e-13	IDI1
ENSG00000168310	-0.140228	4	chr4_184387713_184387743_-,chr4_184387895_184387925_-,chr4_184387987_184388017_-,chr4_184418531_184418561_-	2.64186e-05	IRF2
ENSG00000003989	-4.35857	2	chr8_17565416_17565472_+,chr8_17570486_17570516_+	2.8136e-08	SLC7A2
ENSG00000080493	-2.89977	3	chr4_71196844_71196874_+,chr4_71567905_71567935_+,chr4_71572053_71572083_+	1.80854e-07	SLC4A4
ENSG00000148840	-0.169941	2	chr10_102150150_102150180_+,chr10_102150296_102150326_+	0.0028779	PPRC1
ENSG00000161010	-0.620007	4	chr5_179836954_179836984_-,chr5_179837276_179837306_-,chr5_179837345_179837375_-,chr5_179846719_179846749_-	0.0983372	MRNIP
ENSG00000155463	-0.484339	3	chr14_22771587_22771617_+,chr14_22771645_22771784_+,chr14_22773439_22773469_+	0.000347427	OXA1L
ENSG00000237499.2	0.0882271	3	chr6_137649205_137649235_-,chr6_137824888_137824918_-,chr6_137827050_137827080_-	0.0512992
ENSG00000138780	0.138648	6	chr4_105755069_105755099_+,chr4_105845724_105845754_+,chr4_105845771_105845801_+,chr4_105847328_105847358_+,chr4_105847558_105847588_+,chr4_105847695_105847725_+	0.0781927	GSTCD
ENSG00000161243	-0.206176	2	chr19_39024021_39024051_-,chr19_39024108_39024138_-	0.668745	FBXO27
ENSG00000250337.1	2.35811	8	chr5_27249797_27249827_+,chr5_27477862_27477892_+,chr5_27478260_27478290_+,chr5_27488357_27488387_+,chr5_27489421_27489451_+,chr5_27496262_27496292_+,chr5_27496316_27496346_+,chr5_27496371_27496401_+	0.0684345
ENSG00000265150.1	-0.318066	2	chr14_49862551_49862581_-,chr14_49862782_49862812_-	0.402137
ENSG00000188021	0.0287229	2	chrX_56566838_56566868_+,chrX_56566920_56566950_+	0.779224	UBQLN2
ENSG00000005108	-3.00409	3	chr7_11370435_11370465_-,chr7_11374543_11374573_-,chr7_11459666_11459696_-	1.27522e-07	THSD7A
ENSG00000144021	-0.478715	6	chr2_96271529_96271559_+,chr2_96271560_96271590_+,chr2_96271613_96271643_+,chr2_96273625_96273655_+,chr2_96274027_96274057_+,chr2_96274091_96274121_+	5.44255e-09	CIAO1
ENSG00000224660.1	0.680889	2	chr3_15254967_15254997_+,chr3_15264463_15264493_+	0.000585275
ENSG00000100401	0.0578288	3	chr22_41245611_41245666_-,chr22_41245690_41245720_-,chr22_41254442_41254472_-	0.629775	RANGAP1
ENSG00000183354	1.61005	3	chr9_5901159_5901189_-,chr9_5919022_5919052_-,chr9_5919145_5919175_-	9.01353e-06	KIAA2026
ENSG00000269893.2	-0.00425551	2	chr4_118279717_118279772_+,chr4_118279793_118279823_+	0.646003
ENSG00000111726	0.294794	3	chr12_22065499_22065529_+,chr12_22065566_22065596_+,chr12_22065638_22065697_+	0.119731	CMAS
ENSG00000141376	0.435966	4	chr17_61338886_61338916_+,chr17_61380517_61380547_+,chr17_61392746_61392776_+,chr17_61392801_61392831_+	0.0696289	BCAS3
ENSG00000186687	-3.0275	5	chr5_131199633_131199692_+,chr5_131199709_131199739_+,chr5_131199843_131199873_+,chr5_131200010_131200040_+,chr5_131202954_131202984_+	0.000563851	LYRM7
ENSG00000147459	-3.33189	5	chr8_25383155_25383185_+,chr8_25411771_25411801_+,chr8_25411832_25411862_+,chr8_25412226_25412256_+,chr8_25415681_25415711_+	1.17491e-07	DOCK5
ENSG00000163866	-0.201817	2	chr1_34855044_34855074_-,chr1_34855274_34855304_-	0.262878	SMIM12
ENSG00000086544	0.0752007	2	chr19_40732517_40732547_+,chr19_40740830_40740860_+	0.992465	ITPKC
ENSG00000102931	-1.3835	6	chr16_57252817_57252847_+,chr16_57253414_57253444_+,chr16_57253469_57253499_+,chr16_57253514_57253544_+,chr16_57253566_57253622_+,chr16_57256123_57256153_+	3.81648e-06	ARL2BP
ENSG00000115232	1.36257	2	chr2_181509159_181509189_+,chr2_181535579_181535609_+	9.12678e-06	ITGA4
ENSG00000101337	-0.911062	4	chr20_32165522_32165552_+,chr20_32167120_32167150_+,chr20_32167151_32167211_+,chr20_32167225_32167255_+	0.00164015	TM9SF4
ENSG00000164181	-2.40663	2	chr5_60751791_60751821_-,chr5_60754422_60754452_-	0.000151583	ELOVL7
ENSG00000140391	-2.29257	6	chr15_77046028_77046083_-,chr15_77046186_77046216_-,chr15_77046217_77046247_-,chr15_77046304_77046363_-,chr15_77046684_77046741_-,chr15_77046766_77046796_-	6.37736e-13	TSPAN3
ENSG00000125971	0.0828365	2	chr20_34540869_34540899_+,chr20_34540926_34540956_+	0.0862954	DYNLRB1
ENSG00000162069	-0.0239246	2	chr16_3027682_3027712_-,chr16_3027744_3027774_-	0.825084	BICDL2
ENSG00000174574	-3.00375	6	chr1_39004202_39004232_+,chr1_39004252_39004282_+,chr1_39004439_39004469_+,chr1_39005263_39005323_+,chr1_39005775_39005805_+,chr1_39005853_39005883_+	2.84825e-14	AKIRIN1
ENSG00000113712	0.391781	2	chr5_149516472_149516502_-,chr5_149547012_149547042_-	0.105634	CSNK1A1
ENSG00000155959	-0.565492	5	chrX_155238847_155238877_+,chrX_155238971_155239001_+,chrX_155239484_155239514_+,chrX_155239736_155239766_+,chrX_155239784_155239841_+	3.90159e-09	VBP1
ENSG00000167523	0.457917	2	chr16_89669457_89669517_+,chr16_89670428_89670458_+	0.598722	SPATA33
ENSG00000173801	0.0188059	2	chr17_41754611_41754641_-,chr17_41754671_41754701_-	0.279666	JUP
ENSG00000249395.2	0.783368	4	chr8_75120413_75120443_-,chr8_75164975_75165005_-,chr8_75223127_75223157_-,chr8_75250166_75250196_-	0.0669108
ENSG00000110958	-0.366585	5	chr12_56663349_56663379_-,chr12_56663398_56663428_-,chr12_56663598_56663628_-,chr12_56663669_56663699_-,chr12_56663710_56663740_-	5.15093e-15	PTGES3
ENSG00000125868	-1.18653	10	chr20_17600995_17601025_+,chr20_17607134_17607164_+,chr20_17607181_17607236_+,chr20_17607258_17607288_+,chr20_17607297_17607327_+,chr20_17607328_17607358_+,chr20_17607842_17607872_+,chr20_17607898_17607928_+,chr20_17607970_17608029_+,chr20_17608212_17608242_+	4.88223e-23	DSTN
ENSG00000103266	0.654775	6	chr16_682583_682613_+,chr16_682618_682648_+,chr16_682674_682704_+,chr16_682716_682801_+,chr16_692568_692598_+,chr16_692616_692646_+	5.95232e-07	STUB1
ENSG00000120129	0.208718	3	chr5_172768096_172768126_-,chr5_172768159_172768189_-,chr5_172768250_172768280_-	0.000660697	DUSP1
CATG00000115951.1	-0.243439	2	chr10_89979150_89979180_+,chr10_90087538_90087568_+	0.39961
ENSG00000139990	-0.415495	5	chr14_69051926_69051956_-,chr14_69053645_69053675_-,chr14_69053679_69053709_-,chr14_69053737_69053767_-,chr14_69090887_69090917_-	8.68789e-08	DCAF5
ENSG00000039560	-1.83919	3	chr5_34830754_34830784_+,chr5_34831372_34831402_+,chr5_34832582_34832612_+	5.57517e-07	RAI14
ENSG00000169564	0.932204	3	chr2_70088506_70088536_+,chr2_70088571_70088601_+,chr2_70088887_70088917_+	0.476728	PCBP1
ENSG00000110917	1.61321	2	chr12_120696459_120696489_+,chr12_120696661_120696718_+	4.30864e-09	MLEC
ENSG00000019144	-0.130535	2	chr11_118657948_118657978_+,chr11_118657998_118658028_+	0.895642	PHLDB1
ENSG00000196419	0.620261	3	chr22_41622031_41622061_+,chr22_41663848_41663903_+,chr22_41664011_41664067_+	0.073605	XRCC6
ENSG00000140575	0.871086	7	chr15_90390928_90390958_+,chr15_90501145_90501175_+,chr15_90501216_90501246_+,chr15_90501301_90501331_+,chr15_90501410_90501440_+,chr15_90501525_90501555_+,chr15_90502209_90502239_+	1.15166e-06	IQGAP1
ENSG00000130520	0.237987	3	chr19_18306918_18306948_-,chr19_18306966_18306996_-,chr19_18307027_18307057_-	0.0130429	LSM4
ENSG00000130703	-3.47572	4	chr20_62282063_62282093_+,chr20_62294782_62294838_+,chr20_62294859_62294889_+,chr20_62296099_62296129_+	0.00103107	OSBPL2
ENSG00000166997	-0.0182338	2	chr7_100125436_100125466_+,chr7_100125478_100125508_+	0.958123	CNPY4
ENSG00000173681	-0.244419	2	chrX_19912860_19912890_-,chrX_19916255_19916285_-	0.434533	BCLAF3
ENSG00000136045	-0.59682	3	chr12_107712294_107712324_+,chr12_107712438_107712468_+,chr12_107713132_107713162_+	1.98188e-05	PWP1
ENSG00000121989	1.17635	2	chr2_147913821_147913851_+,chr2_147927718_147927748_+	0.000158484	ACVR2A
ENSG00000135837	2.25123	3	chr1_180037078_180037108_+,chr1_180084250_180084280_+,chr1_180111164_180111194_+	1.18401e-07	CEP350
ENSG00000253797	-1.16361	4	chr13_52033316_52033346_+,chr13_52033406_52033436_+,chr13_52033441_52033471_+,chr13_52033545_52033600_+	0.943121	UTP14C
ENSG00000136811	-1.21197	5	chr9_128494806_128494836_+,chr9_128500838_128500868_+,chr9_128500878_128500908_+,chr9_128500913_128500943_+,chr9_128501234_128501292_+	2.90673e-05	ODF2
ENSG00000164405	0.107502	4	chr5_132867511_132867541_+,chr5_132867545_132867575_+,chr5_132867590_132867620_+,chr5_132867632_132867687_+	0.123302	UQCRQ
ENSG00000167325	0.0453089	3	chr11_4138519_4138549_+,chr11_4138578_4138608_+,chr11_4138846_4138876_+	0.406602	RRM1
ENSG00000168476	0.200086	3	chr8_22138020_22138050_-,chr8_22138061_22138091_-,chr8_22138165_22138195_-	0.232455	REEP4
ENSG00000125798	-0.107779	3	chr20_22580998_22581028_-,chr20_22581189_22581219_-,chr20_22581308_22581338_-	0.000442364	FOXA2
ENSG00000011275	-0.532879	3	chr7_5620049_5620079_-,chr7_5620139_5620169_-,chr7_5622655_5622685_-	5.08663e-08	RNF216
ENSG00000161091	0.364333	5	chr19_3538280_3538335_-,chr19_3538363_3538393_-,chr19_3544199_3544229_-,chr19_3544260_3544290_-,chr19_3544304_3544334_-	0.0862737	MFSD12
ENSG00000132603	-0.554553	7	chr16_69341719_69341801_+,chr16_69341812_69341842_+,chr16_69341861_69341891_+,chr16_69342644_69342674_+,chr16_69342937_69342967_+,chr16_69343001_69343031_+,chr16_69343076_69343106_+	5.21048e-07	NIP7
ENSG00000143569	-0.188262	4	chr1_154263427_154263457_+,chr1_154263474_154263504_+,chr1_154270716_154270746_+,chr1_154270817_154270847_+	2.68204e-05	UBAP2L
ENSG00000112378	-2.23985	4	chr6_138090786_138090816_-,chr6_138090977_138091007_-,chr6_138091703_138091733_-,chr6_138091911_138091941_-	1.90699e-07	PERP
ENSG00000198034	0.0188542	3	chrX_72272603_72272633_-,chrX_72272649_72272679_-,chrX_72272705_72272735_-	0.0725994	RPS4X
ENSG00000115687	-0.27483	2	chr2_241106295_241106325_-,chr2_241106419_241106449_-	0.572188	PASK
ENSG00000108176	-1.00009	6	chr10_67796665_67796695_-,chr10_67796738_67796768_-,chr10_67796810_67796840_-,chr10_67796883_67796913_-,chr10_67796974_67797004_-,chr10_67811329_67811359_-	1.12437e-07	DNAJC12
ENSG00000185201	0.276723	4	chr11_309250_309280_+,chr11_309287_309317_+,chr11_309331_309361_+,chr11_309365_309423_+	0.0176871	IFITM2
ENSG00000105698	0.148953	4	chr19_35279608_35279638_+,chr19_35279699_35279729_+,chr19_35279735_35279765_+,chr19_35279780_35279810_+	0.104338	USF2
ENSG00000095564	#NAME?	4	chr10_92029030_92029060_+,chr10_92030197_92030227_+,chr10_92030295_92030325_+,chr10_92030968_92030998_+	0.000888942	BTAF1
ENSG00000148200	0.177916	4	chr9_124522467_124522497_-,chr9_124522512_124522542_-,chr9_124522573_124522603_-,chr9_124553550_124553580_-	1.74581e-10	NR6A1
ENSG00000260136.1	-1.1375	2	chr16_23455759_23455789_+,chr16_23457574_23457604_+	9.1351e-05
ENSG00000065308	-0.848369	3	chr6_52497408_52497438_-,chr6_52497618_52497648_-,chr6_52502017_52502047_-	0.100182	TRAM2
ENSG00000156831	-3.26374	6	chr8_125182341_125182371_+,chr8_125256929_125256959_+,chr8_125341892_125341922_+,chr8_125367028_125367058_+,chr8_125367095_125367125_+,chr8_125367517_125367547_+	0.000298623	NSMCE2
ENSG00000178950	0.0580453	2	chr4_849277_849307_-,chr4_849321_849351_-	0.843868	GAK
ENSG00000121749	1.11428	2	chr12_71897911_71897941_+,chr12_71923332_71923362_+	0.00481034	TBC1D15
ENSG00000115942	-0.544271	6	chr2_200904700_200904730_-,chr2_200910480_200910510_-,chr2_200910534_200910564_-,chr2_200910880_200910910_-,chr2_200911026_200911056_-,chr2_200911194_200911224_-	1.52312e-07	ORC2
ENSG00000159256	0.249988	2	chr21_36376498_36376528_+,chr21_36376602_36376632_+	0.995287	MORC3
ENSG00000112159	-0.118559	4	chr6_89642775_89642805_-,chr6_89661431_89661461_-,chr6_89664487_89664517_-,chr6_89750971_89751001_-	0.0197906	MDN1
ENSG00000178234	0.202706	2	chr7_152122011_152122041_+,chr7_152122310_152122340_+	0.239053	GALNT11
ENSG00000150938	-2.05246	5	chr2_36548749_36548779_+,chr2_36549610_36549640_+,chr2_36550532_36550562_+,chr2_36550901_36550931_+,chr2_36551004_36551034_+	2.02772e-12	CRIM1
ENSG00000186468	0.146784	3	chr5_82276060_82276090_-,chr5_82276091_82276121_-,chr5_82276251_82276281_-	0.0479109	RPS23
ENSG00000144867	0.0285222	6	chr3_133819844_133819874_+,chr3_133819880_133819910_+,chr3_133819959_133819989_+,chr3_133820594_133820624_+,chr3_133820651_133820681_+,chr3_133821432_133821492_+	1.9772e-08	SRPRB
ENSG00000173875	0.000939096	3	chr19_12631891_12631921_+,chr19_12633771_12633801_+,chr19_12633804_12633834_+	0.910699	ZNF791
ENSG00000099942	-0.0919042	4	chr22_20953473_20953503_+,chr22_20953508_20953538_+,chr22_20953572_20953602_+,chr22_20953692_20953747_+	0.668475	CRKL
ENSG00000171206	-0.4737	6	chr10_102657812_102657842_+,chr10_102657854_102657884_+,chr10_102658029_102658059_+,chr10_102658080_102658110_+,chr10_102658211_102658241_+,chr10_102658288_102658318_+	9.19971e-05	TRIM8
ENSG00000146477	-3.38527	3	chr6_160451708_160451738_+,chr6_160452397_160452427_+,chr6_160452547_160452577_+	0.0018479	SLC22A3
ENSG00000232119	0.0483783	2	chrX_120612262_120612292_+,chrX_120612357_120612387_+	0.073605	MCTS1
ENSG00000183723	0.117046	2	chr16_66614750_66614807_-,chr16_66616136_66616166_-	0.735477	CMTM4
ENSG00000126790	0.559145	3	chr14_59471841_59471871_-,chr14_59472861_59472891_-,chr14_59472914_59472944_-	0.0495577	L3HYPDH
CATG00000049870.1	-0.475849	2	chr2_123768616_123768646_-,chr2_123785238_123785268_-	1.10122e-05
ENSG00000170802	-4.63325	4	chr2_48346596_48346626_+,chr2_48379149_48379179_+,chr2_48379198_48379228_+,chr2_48379260_48379290_+	9.46021e-05	FOXN2
ENSG00000125247	-0.615332	2	chr13_100603936_100603966_-,chr13_100625453_100625483_-	0.00062716	TMTC4
ENSG00000035403	0.601939	5	chr10_74119823_74119853_+,chr10_74119874_74119904_+,chr10_74119975_74120005_+,chr10_74120130_74120160_+,chr10_74123044_74123074_+	1.24777e-05	VCL
ENSG00000129315	#NAME?	6	chr12_48688462_48688492_-,chr12_48688583_48688613_-,chr12_48692591_48692621_-,chr12_48692634_48692664_-,chr12_48692869_48692899_-,chr12_48692900_48692930_-	3.0607e-09	CCNT1
ENSG00000121578	-0.612248	4	chr3_119211742_119211797_-,chr3_119212255_119212285_-,chr3_119212364_119212394_-,chr3_119229688_119229718_-	0.000635146	B4GALT4
ENSG00000130826	-0.442653	3	chrX_154777504_154777534_+,chrX_154777550_154777580_+,chrX_154777654_154777684_+	6.92454e-05	DKC1
ENSG00000141905	0.0154067	5	chr19_3462920_3462950_+,chr19_3465306_3465336_+,chr19_3465344_3465374_+,chr19_3469126_3469156_+,chr19_3469187_3469217_+	0.872409	NFIC
ENSG00000088256	0.0301141	3	chr19_3121317_3121347_+,chr19_3121404_3121434_+,chr19_3123969_3123999_+	0.95221	GNA11
ENSG00000073008	0.114143	3	chr19_44663411_44663441_+,chr19_44663498_44663528_+,chr19_44663553_44663583_+	0.0483965	PVR
ENSG00000171617	-4.08698	3	chr5_74627409_74627467_-,chr5_74629378_74629408_-,chr5_74629773_74629803_-	3.44382e-07	ENC1
ENSG00000126067	-1.21592	5	chr1_35601820_35601850_-,chr1_35601908_35601938_-,chr1_35601963_35601993_-,chr1_35603108_35603193_-,chr1_35603332_35603362_-	6.27425e-08	PSMB2
ENSG00000234851	0.0427526	2	chr3_161429062_161429092_-,chr3_161429146_161429176_-	0.0891215	RPL23AP42
ENSG00000143643	-0.609889	2	chr1_230906243_230906298_-,chr1_230906564_230906594_-	0.799357	TTC13
ENSG00000176871	-1.51599	9	chr12_118032019_118032049_-,chr12_118032687_118032717_-,chr12_118032906_118032936_-,chr12_118032952_118032982_-,chr12_118033057_118033116_-,chr12_118034056_118034086_-,chr12_118034099_118034129_-,chr12_118034190_118034220_-,chr12_118042632_118042687_-	4.87301e-17	WSB2
ENSG00000115548	-1.50678	4	chr2_86443260_86443290_+,chr2_86480332_86480362_+,chr2_86492644_86492674_+,chr2_86492686_86492716_+	0.0189773	KDM3A
ENSG00000103222	-2.63945	6	chr16_16142168_16142198_+,chr16_16142282_16142312_+,chr16_16142387_16142417_+,chr16_16142418_16142448_+,chr16_16142959_16142989_+,chr16_16143019_16143074_+	1.76288e-13	ABCC1
ENSG00000173821	-2.97247	5	chr17_80393689_80393719_+,chr17_80393768_80393798_+,chr17_80394334_80394364_+,chr17_80395189_80395219_+,chr17_80395223_80395253_+	1.27772e-13	RNF213
ENSG00000090013	0.138758	3	chr19_40447789_40447819_-,chr19_40447831_40447861_-,chr19_40447896_40447926_-	0.00535147	BLVRB
ENSG00000066933	0.541579	4	chr15_71825494_71825524_-,chr15_71826023_71826053_-,chr15_71826174_71826204_-,chr15_71982006_71982036_-	0.000682212	MYO9A
ENSG00000139211	-0.931424	6	chr12_47076501_47076531_-,chr12_47076554_47076584_-,chr12_47076605_47076635_-,chr12_47076713_47076743_-,chr12_47077086_47077116_-,chr12_47077346_47077376_-	1.71117e-11	AMIGO2
ENSG00000116266	-2.70421	2	chr1_108809249_108809279_+,chr1_108809493_108809523_+	0.00907552	STXBP3
ENSG00000131323	-2.646	7	chr14_102905718_102905748_+,chr14_102905997_102906027_+,chr14_102906068_102906098_+,chr14_102906176_102906206_+,chr14_102906232_102906292_+,chr14_102911414_102911444_+,chr14_102911470_102911500_+	1.2267e-11	TRAF3
ENSG00000103978	0.4395	6	chr15_42210532_42210590_-,chr15_42211320_42211350_-,chr15_42211356_42211386_-,chr15_42211416_42211446_-,chr15_42211507_42211537_-,chr15_42220062_42220092_-	0.000330746	TMEM87A
ENSG00000103994	0.00208242	2	chr15_42412823_42412853_-,chr15_42412855_42412885_-	0.975466	ZNF106
ENSG00000198363	0.852018	8	chr8_61501229_61501259_-,chr8_61525976_61526006_-,chr8_61624537_61624567_-,chr8_61624592_61624622_-,chr8_61624661_61624691_-,chr8_61637947_61637977_-,chr8_61653568_61653598_-,chr8_61653661_61653691_-	5.27059e-11	ASPH
ENSG00000249252.1	0.376405	2	chr4_15315745_15315775_-,chr4_15420827_15420857_-	0.420592
ENSG00000197535	0.130147	3	chr15_52313111_52313141_-,chr15_52313167_52313197_-,chr15_52353870_52353900_-	1.48705e-06	MYO5A
ENSG00000127955	-2.49329	4	chr7_80217445_80217475_+,chr7_80218009_80218039_+,chr7_80218050_80218080_+,chr7_80218108_80218138_+	2.43832e-07	GNAI1
ENSG00000151929	-1.30006	3	chr10_119677413_119677443_+,chr10_119677471_119677501_+,chr10_119677761_119677819_+	3.36478e-05	BAG3
ENSG00000074603	-1.47087	6	chr15_65442467_65442497_-,chr15_65442583_65442613_-,chr15_65444929_65444959_-,chr15_65444967_65444997_-,chr15_65445060_65445090_-,chr15_65446739_65446769_-	6.36046e-09	DPP8
ENSG00000196458	0.0988118	4	chr12_132921458_132921488_-,chr12_132921520_132921550_-,chr12_132926998_132927028_-,chr12_132942202_132942232_-	0.00946746	ZNF605
ENSG00000163811	-2.86948	3	chr2_28946958_28947016_+,chr2_28948146_28948176_+,chr2_28948185_28948215_+	3.08663e-09	WDR43
ENSG00000213300	-0.422486	2	chr3_75214878_75214937_+,chr3_75215751_75215781_+	0.060802	HNRNPA3P6
ENSG00000137038	0.479611	5	chr9_7798344_7798374_-,chr9_7798384_7798414_-,chr9_7798436_7798466_-,chr9_7798487_7798517_-,chr9_7798521_7798551_-	0.00544166	DMAC1
ENSG00000011426	-1.66295	8	chr7_36453322_36453352_+,chr7_36453384_36453443_+,chr7_36453484_36453514_+,chr7_36453570_36453600_+,chr7_36453602_36453632_+,chr7_36453641_36453671_+,chr7_36453729_36453759_+,chr7_36453761_36453791_+	0.00160965	ANLN
ENSG00000205078	2.32959	3	chr16_77202336_77202366_+,chr16_77202369_77202399_+,chr16_77212973_77213003_+	1.51771e-08	SYCE1L
ENSG00000107581	-0.0489321	3	chr10_119038341_119038371_-,chr10_119042049_119042079_-,chr10_119050534_119050564_-	0.617392	EIF3A
ENSG00000075624	0.165412	5	chr7_5527148_5527178_-,chr7_5527200_5527230_-,chr7_5527232_5527262_-,chr7_5527266_5527296_-,chr7_5527330_5527386_-	1.14081e-05	ACTB
ENSG00000018408	-2.13938	6	chr3_149517235_149517265_-,chr3_149518424_149518454_-,chr3_149520245_149520275_-,chr3_149520590_149520620_-,chr3_149625101_149625131_-,chr3_149654784_149654814_-	3.70907e-10	WWTR1
ENSG00000206053	-2.04924	8	chr16_1699461_1699491_+,chr16_1699514_1699544_+,chr16_1699554_1699613_+,chr16_1699933_1699963_+,chr16_1701310_1701340_+,chr16_1701363_1701393_+,chr16_1701397_1701427_+,chr16_1702021_1702076_+	1.60111e-23	JPT2
ENSG00000196505	-1.9119	4	chr1_117869419_117869477_-,chr1_117870157_117870187_-,chr1_117870229_117870259_-,chr1_117870302_117870332_-	0.00605467	GDAP2
ENSG00000163694	-0.138076	2	chr4_40423740_40423770_-,chr4_40526790_40526820_-	0.83851	RBM47
ENSG00000031003	0.0701598	2	chr5_137938593_137938623_-,chr5_137938691_137938721_-	0.767578	FAM13B
ENSG00000087510	0.576264	3	chr20_56639085_56639115_+,chr20_56639200_56639230_+,chr20_56639253_56639283_+	0.200702	TFAP2C
ENSG00000156875	-2.61455	3	chr1_100082477_100082507_+,chr1_100083214_100083244_+,chr1_100083347_100083377_+	8.01005e-05	MFSD14A
ENSG00000115239	-0.880068	3	chr2_53669980_53670010_-,chr2_53670072_53670102_-,chr2_53670155_53670185_-	0.000471231	ASB3
ENSG00000029363	-0.396153	3	chr6_136258589_136258646_-,chr6_136261264_136261294_-,chr6_136261389_136261419_-	0.00260905	BCLAF1
ENSG00000111142	0.131924	6	chr12_95474264_95474294_+,chr12_95514136_95514166_+,chr12_95514187_95514217_+,chr12_95514242_95514272_+,chr12_95514277_95514307_+,chr12_95514313_95514343_+	0.619104	METAP2
ENSG00000186184	-0.551824	5	chr13_27623419_27623449_+,chr13_27665802_27665832_+,chr13_27666223_27666253_+,chr13_27666297_27666327_+,chr13_27667381_27667411_+	0.000182843	POLR1D
ENSG00000196352	-1.35924	7	chr1_207337388_207337418_+,chr1_207359581_207359611_+,chr1_207359683_207359713_+,chr1_207359891_207359921_+,chr1_207359961_207360045_+,chr1_207360300_207360330_+,chr1_207360472_207360531_+	1.03329e-15	CD55
ENSG00000180357	0.0384954	3	chr15_64685237_64685267_+,chr15_64686001_64686031_+,chr15_64686038_64686068_+	0.845874	ZNF609
ENSG00000136243	0.575863	5	chr7_23187128_23187158_+,chr7_23187218_23187248_+,chr7_23200836_23200866_+,chr7_23200908_23200938_+,chr7_23200976_23201006_+	0.0588817	NUP42
ENSG00000143344	-3.72014	3	chr1_183926455_183926485_+,chr1_183927132_183927162_+,chr1_183928146_183928176_+	7.54867e-07	RGL1
ENSG00000160446	0.0274163	2	chr9_128720869_128720899_-,chr9_128720909_128720939_-	0.823168	ZDHHC12
ENSG00000147130	0.162325	3	chrX_71239624_71239654_-,chrX_71249204_71249234_-,chrX_71249335_71249365_-	0.00055856	ZMYM3
ENSG00000176142	-0.691467	5	chr3_119431674_119431762_-,chr3_119431765_119431795_-,chr3_119431820_119431850_-,chr3_119431887_119431917_-,chr3_119431929_119431959_-	0.000208622	TMEM39A
ENSG00000004779	-0.314463	2	chr16_23580987_23581044_-,chr16_23582258_23582288_-	0.619902	NDUFAB1
ENSG00000213585	0.0332819	2	chr5_133971915_133971945_-,chr5_133971953_133971983_-	0.462459	VDAC1
ENSG00000196182	-0.812077	2	chr1_36339628_36339658_-,chr1_36341494_36341553_-	0.00178664	STK40
ENSG00000155189	-4.46224	3	chr8_6757421_6757451_+,chr8_6757477_6757507_+,chr8_6759635_6759665_+	1.15233e-14	AGPAT5
ENSG00000096654	0.0467751	2	chr6_27450820_27450850_-,chr6_27450895_27450925_-	0.903476	ZNF184
ENSG00000112200	0.660039	5	chr6_57155057_57155087_+,chr6_57168554_57168609_+,chr6_57170172_57170202_+,chr6_57170275_57170305_+,chr6_57170488_57170518_+	0.00135329	ZNF451
ENSG00000242028	0.0687146	3	chr15_43801739_43801769_+,chr15_43801809_43801839_+,chr15_43801843_43801873_+	0.0963941	HYPK
ENSG00000237973	0.229694	5	chr1_631933_631963_+,chr1_632180_632210_+,chr1_632217_632247_+,chr1_632296_632326_+,chr1_632662_632692_+	0.286914	MTCO1P12
ENSG00000147862	-0.57607	10	chr9_14081848_14081878_-,chr9_14082802_14082832_-,chr9_14086755_14086785_-,chr9_14086802_14086832_-,chr9_14086862_14086892_-,chr9_14087599_14087629_-,chr9_14087644_14087674_-,chr9_14087736_14087766_-,chr9_14087878_14087908_-,chr9_14318506_14318536_-	1.65923e-10	NFIB
ENSG00000153310	0.031768	3	chr8_129841465_129841495_-,chr8_129841526_129841556_-,chr8_129841618_129841648_-	0.124726	FAM49B
ENSG00000128039	-0.0108516	2	chr4_55370238_55370268_+,chr4_55370273_55370303_+	0.987921	SRD5A3
ENSG00000138442	-0.288041	4	chr2_202880604_202880634_-,chr2_202880640_202880695_-,chr2_202880730_202880760_-,chr2_202880773_202880803_-	0.992368	WDR12
ENSG00000007866	0.472862	3	chr6_35473597_35473627_-,chr6_35473630_35473660_-,chr6_35473726_35473756_-	0.221888	TEAD3
ENSG00000111667	0.0455464	3	chr12_6866525_6866555_+,chr12_6866564_6866594_+,chr12_6866602_6866632_+	0.839317	USP5
ENSG00000155393	-3.86516	3	chr16_50105107_50105137_+,chr16_50105472_50105502_+,chr16_50106357_50106387_+	0.00615738	HEATR3
ENSG00000168118	-1.83091	5	chr1_229299028_229299058_+,chr1_229303924_229304011_+,chr1_229304108_229304138_+,chr1_229304163_229304193_+,chr1_229304245_229304275_+	3.18371e-08	RAB4A
ENSG00000139726	-1.87596	8	chr12_122769411_122769496_+,chr12_122769891_122769947_+,chr12_122770681_122770711_+,chr12_122770749_122770779_+,chr12_122770793_122770823_+,chr12_122770927_122770957_+,chr12_122770973_122771003_+,chr12_122771007_122771064_+	2.17137e-16	DENR
ENSG00000123384	-0.00362159	2	chr12_57213283_57213313_+,chr12_57213361_57213391_+	0.853719	LRP1
ENSG00000170085	-0.687455	4	chr5_176310855_176310885_+,chr5_176345930_176345989_+,chr5_176346109_176346139_+,chr5_176346257_176346287_+	0.00253969	SIMC1
ENSG00000138029	-1.01135	5	chr2_26290070_26290100_+,chr2_26290290_26290320_+,chr2_26290331_26290361_+,chr2_26290370_26290427_+,chr2_26290435_26290465_+	0.0258029	HADHB
ENSG00000163006	-0.820439	3	chr2_108876366_108876396_+,chr2_108876497_108876527_+,chr2_108876545_108876575_+	0.209785	CCDC138
ENSG00000254470	-0.681386	3	chr11_65773898_65773928_-,chr11_65777620_65777650_-,chr11_65777764_65777794_-	0.00317422	AP5B1
ENSG00000147649	-2.59481	7	chr8_97724764_97724794_+,chr8_97724989_97725019_+,chr8_97725039_97725069_+,chr8_97725094_97725124_+,chr8_97725164_97725219_+,chr8_97726284_97726314_+,chr8_97730227_97730257_+	1.73769e-18	MTDH
ENSG00000138771	-2.11576	3	chr4_76779238_76779268_+,chr4_76779667_76779697_+,chr4_76779760_76779790_+	0.0206993	SHROOM3
ENSG00000128595	-0.801316	12	chr7_128748774_128748804_+,chr7_128769267_128769297_+,chr7_128769361_128769391_+,chr7_128769402_128769432_+,chr7_128769943_128769973_+,chr7_128770099_128770129_+,chr7_128770561_128770591_+,chr7_128771444_128771474_+,chr7_128772007_128772037_+,chr7_128772158_128772188_+,chr7_128773223_128773253_+,chr7_128773370_128773400_+	1.04229e-19	CALU
ENSG00000135249	-1.3262	4	chr7_105567440_105567470_+,chr7_105567520_105567550_+,chr7_105567576_105567606_+,chr7_105567646_105567676_+	0.0137985	RINT1
ENSG00000123838	0.137828	2	chr1_207144816_207144846_+,chr1_207144939_207144969_+	0.854297	C4BPA
ENSG00000072518	0.105327	3	chr11_63909523_63909553_+,chr11_63909566_63909596_+,chr11_63910990_63911020_+	0.777475	MARK2
ENSG00000155008	0.171969	2	chrX_85087661_85087691_+,chrX_85087738_85087768_+	0.425488	APOOL
ENSG00000133028	-1.06564	4	chr17_10680337_10680367_-,chr17_10680413_10680443_-,chr17_10680518_10680548_-,chr17_10680695_10680725_-	0.000166451	SCO1
ENSG00000144746	0.0606193	4	chr3_69104920_69104950_+,chr3_69105333_69105363_+,chr3_69105369_69105399_+,chr3_69106036_69106092_+	0.00522789	ARL6IP5
ENSG00000170242	-2.53827	4	chr11_11956145_11956175_+,chr11_11956403_11956433_+,chr11_11956540_11956570_+,chr11_11956915_11956945_+	1.2885e-06	USP47
ENSG00000165724	-0.372441	3	chr9_137582081_137582111_-,chr9_137582184_137582274_-,chr9_137582294_137582324_-	0.0059072	ZMYND19
ENSG00000154447	-3.36529	5	chr4_169094259_169094289_-,chr4_169094326_169094356_-,chr4_169095425_169095455_-,chr4_169096151_169096181_-,chr4_169096219_169096249_-	1.10881e-10	SH3RF1
ENSG00000151552	-1.18313	8	chr4_17486395_17486425_-,chr4_17486479_17486509_-,chr4_17486525_17486580_-,chr4_17486666_17486696_-,chr4_17486703_17486733_-,chr4_17486744_17486774_-,chr4_17486922_17487008_-,chr4_17487026_17487056_-	1.68299e-09	QDPR
ENSG00000109133	-1.35655	6	chr4_41954311_41954341_+,chr4_41954357_41954387_+,chr4_41954431_41954461_+,chr4_41954734_41954764_+,chr4_41954767_41954797_+,chr4_41960744_41960801_+	9.42294e-17	TMEM33
ENSG00000115649	0.0189034	2	chr2_219171897_219171927_-,chr2_219171952_219171982_-	0.827015	CNPPD1
ENSG00000149269	-2.49092	3	chr11_77322020_77322050_-,chr11_77322972_77323002_-,chr11_77426079_77426109_-	8.69853e-06	PAK1
ENSG00000174628	0.197144	2	chr16_19857334_19857364_+,chr16_19857509_19857539_+	0.376601	IQCK
ENSG00000147439	0.0211377	2	chr8_22620717_22620747_-,chr8_22620759_22620816_-	0.844515	BIN3
ENSG00000169045	0.282826	4	chr5_179614180_179614210_-,chr5_179614349_179614379_-,chr5_179614414_179614444_-,chr5_179619290_179619320_-	0.0102431	HNRNPH1
ENSG00000058673	-0.0974233	3	chr1_203852411_203852441_+,chr1_203853987_203854017_+,chr1_203854094_203854124_+	0.671099	ZC3H11A
ENSG00000141027	-2.49343	10	chr17_16028003_16028033_-,chr17_16031404_16031434_-,chr17_16031532_16031562_-,chr17_16031567_16031597_-,chr17_16031944_16031974_-,chr17_16031981_16032011_-,chr17_16032109_16032139_-,chr17_16044881_16044911_-,chr17_16091801_16091831_-,chr17_16108724_16108754_-	1.0208e-09	NCOR1
ENSG00000120709	-0.131967	3	chr5_138349570_138349600_+,chr5_138349611_138349641_+,chr5_138349699_138349729_+	0.851382	FAM53C
ENSG00000140320	-0.724807	4	chr15_40445246_40445276_+,chr15_40468050_40468080_+,chr15_40468172_40468202_+,chr15_40468206_40468236_+	0.76893	BAHD1
ENSG00000134146	0.104689	2	chr15_35372100_35372130_-,chr15_35538273_35538303_-	0.288321	DPH6
ENSG00000108021	-0.40568	3	chr10_5763489_5763519_+,chr10_5763710_5763740_+,chr10_5766135_5766165_+	0.991599	TASOR2
ENSG00000129636	-1.11002	4	chr16_47155376_47155406_-,chr16_47155510_47155540_-,chr16_47155560_47155590_-,chr16_47155619_47155649_-	2.65088e-08	ITFG1
ENSG00000014164	-0.0556613	2	chr8_143437659_143437689_-,chr8_143454573_143454603_-	0.917649	ZC3H3
ENSG00000140006	-3.78195	6	chr14_63597649_63597679_-,chr14_63598166_63598196_-,chr14_63598412_63598472_-,chr14_63598548_63598578_-,chr14_63598783_63598813_-,chr14_63599748_63599778_-	0.000170014	WDR89
ENSG00000123179	0.328834	3	chr13_49660728_49660758_-,chr13_49660770_49660800_-,chr13_49660895_49660925_-	0.0993662	EBPL
ENSG00000125170	0.276045	2	chr16_57471922_57471952_-,chr16_57471961_57471991_-	3.79513e-07	DOK4
ENSG00000125870	-0.00747249	3	chr20_16741098_16741128_+,chr20_16741149_16741179_+,chr20_16741181_16741211_+	0.998959	SNRPB2
ENSG00000167100	-0.206556	2	chr17_50111309_50111339_-,chr17_50111359_50111389_-	0.88778	SAMD14
ENSG00000165264	-0.0875546	4	chr9_32552917_32552947_-,chr9_32553688_32553718_-,chr9_32553763_32553793_-,chr9_32553855_32553885_-	0.0208766	NDUFB6
ENSG00000263327.2	0.262907	2	chr4_16228681_16228711_+,chr4_16228721_16228751_+	0.0133546
ENSG00000152749	0.795729	3	chr13_94627201_94627231_+,chr13_94627347_94627377_+,chr13_94627414_94627444_+	0.00422591	GPR180
ENSG00000135631	-0.794007	2	chr2_73073382_73073412_-,chr2_73074592_73074622_-	0.0416647	RAB11FIP5
ENSG00000117054	-2.90283	3	chr1_75763191_75763221_+,chr1_75763354_75763384_+,chr1_75763461_75763491_+	1.87969e-06	ACADM
ENSG00000112144	1.7298	3	chr6_53004925_53004955_-,chr6_53004961_53004991_-,chr6_53041136_53041166_-	2.04553e-09	ICK
ENSG00000007202	-0.46342	3	chr17_28614451_28614481_-,chr17_28614488_28614518_-,chr17_28614709_28614739_-	1.81313e-05	KIAA0100
ENSG00000134138	0.408577	5	chr15_36891031_36891061_-,chr15_36891062_36891092_-,chr15_36891100_36891160_-,chr15_37092697_37092727_-,chr15_37100844_37100874_-	0.0259523	MEIS2
ENSG00000167186	-0.035419	4	chr16_19078143_19078173_+,chr16_19078180_19078210_+,chr16_19078274_19078304_+,chr16_19082163_19082193_+	0.965844	COQ7
ENSG00000175220	0.0381643	2	chr11_46677080_46677110_-,chr11_46677116_46677146_-	0.833679	ARHGAP1
ENSG00000143222	0.0248234	2	chr1_161158768_161158798_+,chr1_161158826_161158856_+	0.565289	UFC1
ENSG00000170035	0.291012	2	chr2_181063254_181063284_+,chr2_181063391_181063421_+	0.000435076	UBE2E3
ENSG00000153048	-0.527935	3	chr16_8852947_8852977_-,chr16_8854913_8854943_-,chr16_8855081_8855111_-	0.000670331	CARHSP1
ENSG00000135241	-1.74555	3	chr7_108471845_108471875_-,chr7_108471883_108471913_-,chr7_108472075_108472105_-	0.00139316	PNPLA8
ENSG00000078747	-4.99375	3	chr20_34507903_34507933_+,chr20_34507997_34508027_+,chr20_34508661_34508691_+	7.97576e-11	ITCH
ENSG00000166165	-0.0706197	5	chr14_103519667_103519697_-,chr14_103519700_103519730_-,chr14_103519742_103519800_-,chr14_103519802_103519832_-,chr14_103519844_103519874_-	1	CKB
ENSG00000087502	-0.130862	7	chr12_29340646_29340676_-,chr12_29340709_29340739_-,chr12_29340774_29340804_-,chr12_29340934_29340964_-,chr12_29340990_29341020_-,chr12_29341062_29341122_-,chr12_29341132_29341162_-	0.0847867	ERGIC2
ENSG00000137522	-0.331028	5	chr11_71996506_71996536_+,chr11_71997434_71997464_+,chr11_71997465_71997495_+,chr11_71997521_71997551_+,chr11_71997567_71997597_+	0.00722501	RNF121
ENSG00000160993	0.105542	4	chr7_102456238_102456268_-,chr7_102456772_102456802_-,chr7_102456819_102456849_-,chr7_102457002_102457032_-	0.00280832	ALKBH4
ENSG00000079459	0.735463	9	chr8_11838570_11838600_+,chr8_11838637_11838667_+,chr8_11838872_11838902_+,chr8_11838932_11838962_+,chr8_11838963_11838993_+,chr8_11839140_11839195_+,chr8_11839237_11839267_+,chr8_11839268_11839298_+,chr8_11844388_11844418_+	3.03604e-14	FDFT1
ENSG00000251432.2	-0.221143	2	chr4_128519201_128519231_+,chr4_128519368_128519398_+	0.44688
ENSG00000135709	0.0356362	3	chr16_85079724_85079754_+,chr16_85094146_85094176_+,chr16_85094200_85094230_+	0.477671	KIAA0513
ENSG00000075223	-0.719548	6	chr7_80742538_80742568_-,chr7_80742587_80742617_-,chr7_80742691_80742721_-,chr7_80743675_80743705_-,chr7_80744667_80744697_-,chr7_80756325_80756355_-	1.21827e-09	SEMA3C
ENSG00000183087	#NAME?	3	chr13_113820558_113820588_-,chr13_113862010_113862040_-,chr13_113862050_113862080_-	0.000176317	GAS6
ENSG00000112290	-3.08841	3	chr6_110099819_110099849_-,chr6_110099854_110099884_-,chr6_110100483_110100513_-	0.00011855	WASF1
ENSG00000178607	1.13204	4	chr17_64039149_64039179_-,chr17_64039293_64039323_-,chr17_64042848_64042878_-,chr17_64128804_64128834_-	0.039693	ERN1
ENSG00000184347	-0.145388	4	chr5_168666069_168666099_-,chr5_168666104_168666134_-,chr5_168666225_168666255_-,chr5_168666289_168666319_-	0.00084559	SLIT3
ENSG00000132881	0.0231531	2	chr1_16228724_16228754_-,chr1_16228763_16228793_-	0.900064	CPLANE2
ENSG00000179562	0.0373525	2	chr7_127580628_127580658_-,chr7_127580723_127580753_-	0.992015	GCC1
ENSG00000179094	0.0898118	2	chr17_8140472_8140502_-,chr17_8140519_8140549_-	0.93129	PER1
ENSG00000119523	-3.26842	2	chr9_99217360_99217390_-,chr9_99217803_99217833_-	8.16581e-07	ALG2
ENSG00000143942	-0.01306	3	chr2_53775030_53775060_+,chr2_53775064_53775094_+,chr2_53775120_53775150_+	0.891339	CHAC2
ENSG00000184545	-0.352951	4	chr11_1554051_1554081_-,chr11_1556190_1556220_-,chr11_1556386_1556416_-,chr11_1556423_1556453_-	0.014973	DUSP8
ENSG00000085511	0.823994	2	chr6_161034419_161034449_+,chr6_161117350_161117380_+	0.0200186	MAP3K4
ENSG00000142892	-0.424345	5	chr1_77091699_77091729_-,chr1_77091742_77091772_-,chr1_77091838_77091893_-,chr1_77092032_77092062_-,chr1_77092135_77092165_-	5.42906e-11	PIGK
ENSG00000132664	-3.77957	2	chr20_18483784_18483814_+,chr20_18484613_18484643_+	7.50354e-06	POLR3F
ENSG00000132646	0.0137286	3	chr20_5114958_5114988_-,chr20_5115010_5115040_-,chr20_5115078_5115108_-	0.837631	PCNA
ENSG00000236850	0.185133	4	chr22_22307276_22307306_+,chr22_22307315_22307345_+,chr22_22307632_22307662_+,chr22_22319558_22319588_+	0.693971
ENSG00000197977	0.139986	3	chr6_10983409_10983439_-,chr6_10983760_10983790_-,chr6_10999742_10999772_-	0.135789	ELOVL2
ENSG00000115042	-0.0421351	2	chr2_95413101_95413131_+,chr2_95415353_95415383_+	0.500687	FAHD2A
ENSG00000129282	-0.63694	2	chr17_36603250_36603280_+,chr17_36608934_36608964_+	0.234424
ENSG00000107341	-0.210736	5	chr9_33917541_33917571_+,chr9_33917691_33917721_+,chr9_33917916_33917946_+,chr9_33917960_33917990_+,chr9_33920347_33920404_+	0.00600453	UBE2R2
ENSG00000174446	-1.34955	6	chr15_66493817_66493847_-,chr15_66493884_66493914_-,chr15_66494143_66494173_-,chr15_66494210_66494265_-,chr15_66494273_66494303_-,chr15_66494322_66494352_-	6.5395e-08	SNAPC5
ENSG00000057757	-0.70362	4	chr1_23787631_23787661_+,chr1_23787672_23787702_+,chr1_23788109_23788139_+,chr1_23788202_23788232_+	0.160155	PITHD1
ENSG00000198792	0.0973594	3	chr22_38219295_38219354_-,chr22_38219394_38219424_-,chr22_38219455_38219485_-	0.161714	TMEM184B
ENSG00000148688	-0.098152	2	chr10_90900732_90900789_+,chr10_90900813_90900843_+	0.128302	RPP30
ENSG00000198625	-6.28539	3	chr1_204549616_204549646_+,chr1_204549698_204549728_+,chr1_204558090_204558120_+	3.95951e-08	MDM4
ENSG00000165322	-3.7347	3	chr10_31806291_31806321_-,chr10_31806395_31806425_-,chr10_31807380_31807410_-	1.02652e-05	ARHGAP12
ENSG00000156398	-0.144853	2	chr10_102739054_102739084_+,chr10_102739106_102739136_+	0.996446	SFXN2
ENSG00000160818	-0.0128355	2	chr1_156595005_156595035_-,chr1_156595195_156595225_-	0.97198	GPATCH4
ENSG00000104723	-0.707523	6	chr8_15764348_15764378_+,chr8_15764384_15764414_+,chr8_15764456_15764486_+,chr8_15764513_15764543_+,chr8_15764576_15764606_+,chr8_15764623_15764653_+	9.07108e-11	TUSC3
ENSG00000100418	-1.01201	5	chr22_41598028_41598058_-,chr22_41598090_41598120_-,chr22_41600875_41600905_-,chr22_41600908_41600938_-,chr22_41601034_41601064_-	1.33888e-11	DESI1
ENSG00000273297.1	-1.31128	4	chr7_134389837_134389867_-,chr7_134418470_134418500_-,chr7_134418602_134418632_-,chr7_134418682_134418738_-	0.0220197
ENSG00000115839	-3.60719	4	chr2_135162822_135162852_+,chr2_135169180_135169210_+,chr2_135169409_135169439_+,chr2_135170258_135170288_+	6.90719e-08	RAB3GAP1
ENSG00000182185	1.07273	2	chr14_67893466_67893496_+,chr14_68247238_68247268_+	0.417465	RAD51B
ENSG00000121022	0.0690572	2	chr8_67043079_67043109_-,chr8_67043264_67043294_-	0.358446	COPS5
ENSG00000146083	-1.61797	4	chr5_176526712_176526742_-,chr5_176526751_176526781_-,chr5_176526795_176526825_-,chr5_176527276_176527306_-	3.72233e-11	RNF44
ENSG00000097033	-0.762445	6	chr1_86722643_86722673_+,chr1_86743253_86743283_+,chr1_86743285_86743315_+,chr1_86743366_86743396_+,chr1_86743557_86743587_+,chr1_86748114_86748144_+	1.16673e-07	SH3GLB1
ENSG00000173153	0.0387335	2	chr11_64316713_64316743_+,chr11_64316814_64316844_+	0.428914	ESRRA
ENSG00000174695	-0.813497	7	chr5_83052846_83052876_-,chr5_83056347_83056377_-,chr5_83056379_83056409_-,chr5_83056659_83056689_-,chr5_83056706_83056736_-,chr5_83056755_83056785_-,chr5_83056788_83056818_-	4.1706e-15	TMEM167A
ENSG00000102908	-0.493203	4	chr16_69600133_69600163_+,chr16_69696769_69696799_+,chr16_69696818_69696848_+,chr16_69704624_69704654_+	4.59204e-06	NFAT5
ENSG00000166938	-0.23028	2	chr15_66333779_66333809_+,chr15_66333868_66333898_+	0.655155	DIS3L
ENSG00000183684	0.130838	4	chr17_81887835_81887865_-,chr17_81887891_81887921_-,chr17_81887945_81887975_-,chr17_81887995_81888025_-	0.145373	ALYREF
ENSG00000119487	-3.67878	3	chr9_125438472_125438502_-,chr9_125438512_125438542_-,chr9_125521468_125521498_-	0.179856	MAPKAP1
ENSG00000124145	-0.805594	6	chr20_45325288_45325318_-,chr20_45326092_45326148_-,chr20_45326173_45326203_-,chr20_45326223_45326253_-,chr20_45326616_45326646_-,chr20_45326711_45326741_-	3.46045e-07	SDC4
ENSG00000149489	-0.0269374	2	chr11_62615003_62615033_+,chr11_62615086_62615116_+	0.996466	ROM1
ENSG00000134900	1.59846	4	chr13_102614166_102614196_+,chr13_102678317_102678347_+,chr13_102678359_102678389_+,chr13_102678431_102678461_+	3.88847e-05	TPP2
ENSG00000067225	0.671002	4	chr15_72199031_72199061_-,chr15_72199084_72199114_-,chr15_72199134_72199192_-,chr15_72199226_72199256_-	8.65416e-09	PKM
ENSG00000076554	-0.840218	7	chr8_80036590_80036620_-,chr8_80036623_80036653_-,chr8_80036684_80036714_-,chr8_80036730_80036760_-,chr8_80037688_80037718_-,chr8_80037837_80037867_-,chr8_80086093_80086123_-	1.59555e-20	TPD52
ENSG00000156298	-0.60125	3	chrX_38688734_38688764_+,chrX_38688771_38688801_+,chrX_38688819_38688849_+	0.997912	TSPAN7
ENSG00000196526	-2.73384	10	chr4_7758714_7758744_-,chr4_7758747_7758777_-,chr4_7758877_7758907_-,chr4_7758912_7758942_-,chr4_7758947_7758977_-,chr4_7763038_7763095_-,chr4_7763106_7763136_-,chr4_7763183_7763213_-,chr4_7763501_7763531_-,chr4_7763566_7763596_-	1.10007e-20	AFAP1
ENSG00000144736	-1.00473	2	chr3_72749288_72749318_-,chr3_72749635_72749665_-	0.0398819	SHQ1
ENSG00000138777	-2.59108	3	chr4_105369565_105369595_-,chr4_105446202_105446232_-,chr4_105446301_105446331_-	9.72627e-08	PPA2
ENSG00000114857	0.0717487	4	chr3_42637423_42637453_+,chr3_42646057_42646087_+,chr3_42646131_42646161_+,chr3_42646687_42646717_+	7.93878e-05	NKTR
ENSG00000133119	0.70086	4	chr13_33836352_33836382_+,chr13_33837415_33837445_+,chr13_33837466_33837496_+,chr13_33963866_33963896_+	8.35131e-07	RFC3
ENSG00000143401	-0.61124	6	chr1_150218423_150218453_-,chr1_150218544_150218574_-,chr1_150218604_150218634_-,chr1_150220378_150220408_-,chr1_150223186_150223216_-,chr1_150226611_150226641_-	2.59691e-08	ANP32E
ENSG00000214293.4	0.535676	4	chr7_77641211_77641241_-,chr7_77683851_77683881_-,chr7_77683936_77683966_-,chr7_77683989_77684019_-	0.0933182
ENSG00000148908	0.0698784	6	chr10_119499863_119499923_-,chr10_119499928_119499958_-,chr10_119499960_119499990_-,chr10_119499991_119500021_-,chr10_119500057_119500087_-,chr10_119527305_119527335_-	0.931427	RGS10
ENSG00000107651	-1.79011	4	chr10_119940876_119940906_+,chr10_119940939_119940969_+,chr10_119941625_119941655_+,chr10_119941706_119941736_+	4.66939e-17	SEC23IP
ENSG00000122692	-0.871338	5	chr9_33044976_33045006_-,chr9_33046552_33046582_-,chr9_33046589_33046619_-,chr9_33047169_33047199_-,chr9_33047232_33047262_-	4.73958e-09	SMU1
ENSG00000153044	-2.40122	3	chr5_69202641_69202671_+,chr5_69209795_69209825_+,chr5_69210327_69210357_+	0.00541283	CENPH
ENSG00000138138	-1.20002	4	chr10_87753117_87753147_-,chr10_87753182_87753212_-,chr10_87753324_87753354_-,chr10_87754662_87754692_-	5.8849e-13	ATAD1
ENSG00000197261	0.502521	6	chr6_49551985_49552015_+,chr6_49552384_49552414_+,chr6_49552426_49552456_+,chr6_49555371_49555401_+,chr6_49560904_49560934_+,chr6_49561883_49561913_+	0.0274551	C6orf141
ENSG00000144895	-0.0439867	4	chr3_150584012_150584042_+,chr3_150584068_150584098_+,chr3_150584126_150584156_+,chr3_150584212_150584242_+	0.905861	EIF2A
ENSG00000113194	-0.0288338	4	chr5_176454581_176454611_+,chr5_176507509_176507564_+,chr5_176507607_176507637_+,chr5_176510044_176510074_+	0.000242594	FAF2
ENSG00000169696	-0.568	2	chr17_81995118_81995148_+,chr17_82017376_82017406_+	0.010225	ASPSCR1
ENSG00000183291	-0.398591	3	chr1_86862445_86862475_-,chr1_86862577_86862607_-,chr1_86862721_86862751_-	1.32538e-08	SELENOF
ENSG00000251192	-0.0459862	2	chrX_46497725_46497755_-,chrX_46497833_46497863_-	0.778547	ZNF674
ENSG00000131115	-0.487759	2	chr19_44234736_44234766_+,chr19_44237238_44237268_+	0.000432128	ZNF227
ENSG00000136738	-0.509188	3	chr10_17715161_17715191_+,chr10_17715210_17715240_+,chr10_17715266_17715296_+	0.433579	STAM
ENSG00000164845	0.19926	2	chr12_8232214_8232244_-,chr12_8232270_8232300_-	0.569044	FAM86FP
ENSG00000172954	-0.837655	4	chr2_30640519_30640549_+,chr2_30640730_30640760_+,chr2_30644029_30644059_+,chr2_30644195_30644225_+	2.17848e-05	LCLAT1
CATG00000049205.1	-1.12615	6	chr2_84960189_84960219_-,chr2_84963268_84963298_-,chr2_84966302_84966332_-,chr2_84969956_84969986_-,chr2_84969996_84970026_-,chr2_84970043_84970073_-	0.00314528
ENSG00000204128	-1.71483	4	chr2_231047767_231047826_+,chr2_231048792_231048822_+,chr2_231048841_231048871_+,chr2_231048908_231048938_+	0.0099829	C2orf72
ENSG00000008710	0.0898898	2	chr16_2088708_2088738_-,chr16_2088767_2088797_-	0.430807	PKD1
ENSG00000175203	-0.704622	3	chr12_57530060_57530090_-,chr12_57530151_57530181_-,chr12_57530311_57530341_-	4.8968e-05	DCTN2
ENSG00000168522	-0.100663	4	chr8_43085630_43085660_+,chr8_43085662_43085692_+,chr8_43085711_43085741_+,chr8_43085755_43085785_+	0.985553	FNTA
ENSG00000219200	0.452513	4	chr17_7014334_7014364_+,chr17_7014392_7014422_+,chr17_7014443_7014473_+,chr17_7014477_7014532_+	0.066821	RNASEK
ENSG00000182220	-2.45782	4	chrX_40605804_40605834_+,chrX_40605854_40605884_+,chrX_40606462_40606492_+,chrX_40606581_40606637_+	1.4867e-15	ATP6AP2
ENSG00000115904	0.339421	7	chr2_38984694_38984724_-,chr2_38984733_38984763_-,chr2_38985490_38985520_-,chr2_38985557_38985587_-,chr2_38996584_38996614_-,chr2_39053540_39053570_-,chr2_39070480_39070510_-	0.000456659	SOS1
ENSG00000221821	-0.81861	2	chr6_42889838_42889868_-,chr6_42890265_42890295_-	0.00322011	C6orf226
ENSG00000099290	0.535123	2	chr10_50108882_50108912_+,chr10_50133474_50133504_+	0.547479	WASHC2A
ENSG00000048028	-1.63891	2	chr11_113797875_113797905_-,chr11_113799058_113799088_-	0.004315	USP28
ENSG00000124279	0.232929	2	chr5_7859159_7859189_-,chr5_7859245_7859275_-	0.684029	FASTKD3
ENSG00000117713	-0.0993493	6	chr1_26702601_26702631_+,chr1_26781095_26781125_+,chr1_26781176_26781206_+,chr1_26781371_26781401_+,chr1_26781965_26781995_+,chr1_26782074_26782104_+	0.00478459	ARID1A
ENSG00000108264	-1.66808	5	chr17_37465621_37465651_+,chr17_37477085_37477115_+,chr17_37477146_37477176_+,chr17_37477209_37477239_+,chr17_37478237_37478267_+	1.91766e-06
ENSG00000116560	0.173468	4	chr1_35184120_35184150_-,chr1_35184159_35184189_-,chr1_35184274_35184304_-,chr1_35189248_35189278_-	0.0220427	SFPQ
ENSG00000108559	0.0948628	3	chr17_5386033_5386063_-,chr17_5386075_5386131_-,chr17_5387604_5387634_-	0.358615	NUP88
ENSG00000160679	-0.523996	6	chr1_153645306_153645336_+,chr1_153645342_153645400_+,chr1_153645441_153645471_+,chr1_153646131_153646161_+,chr1_153646203_153646261_+,chr1_153646276_153646306_+	3.59447e-12	CHTOP
ENSG00000099284	-0.326815	4	chr10_70111980_70112010_+,chr10_70112079_70112109_+,chr10_70112168_70112198_+,chr10_70112247_70112277_+	0.211642	MACROH2A2
ENSG00000231584	0.304697	2	chr2_96021801_96021831_+,chr2_96023350_96023380_+	0.066821	FAHD2CP
ENSG00000134250	-3.05142	4	chr1_119912055_119912085_-,chr1_119912141_119912171_-,chr1_119912177_119912207_-,chr1_119914466_119914496_-	7.57792e-06	NOTCH2
ENSG00000137504	0.596701	10	chr11_85656527_85656557_-,chr11_85659688_85659745_-,chr11_85659808_85659838_-,chr11_85660032_85660062_-,chr11_85660159_85660189_-,chr11_85660324_85660354_-,chr11_85660358_85660388_-,chr11_85660973_85661003_-,chr11_85661066_85661096_-,chr11_85661751_85661781_-	2.49789e-17	CREBZF
ENSG00000120137	-4.2344	7	chr5_168548495_168548525_-,chr5_168548541_168548571_-,chr5_168548620_168548650_-,chr5_168550057_168550087_-,chr5_168556950_168556980_-,chr5_168557413_168557443_-,chr5_168557520_168557550_-	6.17376e-18	PANK3
ENSG00000120526	-0.716808	3	chr8_109239959_109239989_-,chr8_109242675_109242705_-,chr8_109243009_109243039_-	0.0207952	NUDCD1
ENSG00000059588	0.0389463	3	chr1_234391335_234391365_-,chr1_234391383_234391413_-,chr1_234391496_234391526_-	0.992094	TARBP1
ENSG00000182963	-2.38741	4	chr17_44798448_44798478_-,chr17_44803913_44803943_-,chr17_44804217_44804247_-,chr17_44804399_44804429_-	4.61129e-07	GJC1
ENSG00000184319	-0.969175	2	chr22_50789156_50789186_+,chr22_50799045_50799075_+	0.97435	RPL23AP82
ENSG00000179241	0.0744252	3	chr11_36231167_36231197_+,chr11_36231956_36231986_+,chr11_36232106_36232136_+	0.913205	LDLRAD3
ENSG00000105202	0.160465	2	chr19_39834458_39834488_-,chr19_39840458_39840488_-	0.781305	FBL
ENSG00000204899	-0.859095	5	chr13_72708367_72708397_-,chr13_72708419_72708449_-,chr13_72709443_72709473_-,chr13_72709501_72709531_-,chr13_72709647_72709677_-	8.45515e-10	MZT1
ENSG00000166575	#NAME?	7	chr11_87321630_87321660_+,chr11_87322058_87322088_+,chr11_87322099_87322129_+,chr11_87322887_87322917_+,chr11_87322941_87322971_+,chr11_87323073_87323103_+,chr11_87323119_87323149_+	0.000386908	TMEM135
ENSG00000090020	0.382011	3	chr1_27098813_27098843_-,chr1_27098865_27098895_-,chr1_27098927_27098957_-	0.37455	SLC9A1
ENSG00000158717	-2.13265	5	chr16_88696501_88696531_-,chr16_88696574_88696604_-,chr16_88696982_88697012_-,chr16_88697029_88697059_-,chr16_88705754_88705784_-	0.00952023	RNF166
ENSG00000107186	-0.0463468	4	chr9_13105707_13105737_-,chr9_13106812_13106842_-,chr9_13123040_13123070_-,chr9_13205916_13205946_-	2.97369e-05	MPDZ
ENSG00000185246	0.0199787	3	chr14_45112434_45112464_+,chr14_45115393_45115423_+,chr14_45115571_45115601_+	0.967884	PRPF39
ENSG00000171169	0.0696732	2	chr9_128061237_128061267_-,chr9_128061293_128061323_-	0.818157	NAIF1
ENSG00000154229	-0.229523	7	chr17_66757560_66757590_+,chr17_66804598_66804628_+,chr17_66804638_66804668_+,chr17_66804744_66804774_+,chr17_66804777_66804807_+,chr17_66805288_66805318_+,chr17_66810713_66810743_+	2.51857e-07	PRKCA
ENSG00000105953	-3.22157	3	chr7_44676566_44676596_+,chr7_44708978_44709008_+,chr7_44709036_44709066_+	0.000119878	OGDH
ENSG00000095739	-1.00492	5	chr10_28682569_28682599_+,chr10_28682675_28682705_+,chr10_28682739_28682769_+,chr10_28682838_28682868_+,chr10_28682902_28682932_+	2.64315e-08	BAMBI
ENSG00000167543	-0.0383175	2	chr17_29573090_29573120_+,chr17_29573127_29573157_+	0.884484	TP53I13
ENSG00000100376	-0.52895	3	chr22_45340729_45340759_+,chr22_45340764_45340794_+,chr22_45341925_45341955_+	0.0292877	FAM118A
ENSG00000233184.2	0.00700727	2	chr1_101087161_101087191_+,chr1_101087235_101087265_+	0.957872
ENSG00000188677	-0.401221	3	chr22_44168894_44168950_+,chr22_44169196_44169226_+,chr22_44172909_44172939_+	1.4455e-05	PARVB
ENSG00000198408	-3.98576	4	chr10_101784450_101784480_-,chr10_101784520_101784550_-,chr10_101786143_101786173_-,chr10_101786248_101786278_-	1.67202e-16	OGA
ENSG00000154639	3.59149	2	chr21_17566928_17566985_+,chr21_17593761_17593791_+	0.000192687	CXADR
ENSG00000106541	0.02933	2	chr7_16792640_16792670_-,chr7_16792704_16792762_-	0.205753	AGR2
ENSG00000104964	-0.959301	6	chr19_3052910_3052968_-,chr19_3053069_3053099_-,chr19_3053124_3053154_-,chr19_3053159_3053189_-,chr19_3053203_3053233_-,chr19_3053292_3053322_-	3.6246e-12	TLE5
ENSG00000084733	-0.455061	9	chr2_26135080_26135135_+,chr2_26135198_26135228_+,chr2_26135246_26135276_+,chr2_26135299_26135329_+,chr2_26135353_26135383_+,chr2_26137116_26137146_+,chr2_26137196_26137226_+,chr2_26137311_26137370_+,chr2_26137381_26137411_+	8.17688e-19	RAB10
ENSG00000164818	-0.787241	5	chr7_780763_780793_+,chr7_780876_780906_+,chr7_786285_786315_+,chr7_786391_786421_+,chr7_786445_786475_+	0.0112253	DNAAF5
ENSG00000169251	-4.66888	5	chr3_161250933_161250963_+,chr3_161251023_161251053_+,chr3_161251979_161252009_+,chr3_161252246_161252276_+,chr3_161252277_161252307_+	1.20131e-06	NMD3
ENSG00000149927	-0.220954	2	chr16_30005514_30005544_-,chr16_30005792_30005822_-	0.00792033	DOC2A
ENSG00000175573	0.032642	2	chr11_65916810_65916865_-,chr11_65916915_65916945_-	0.849442	C11orf68
ENSG00000149761	-0.0188589	2	chr11_64229903_64229933_+,chr11_64229986_64230016_+	0.998927	NUDT22
ENSG00000173960	1.2175	4	chr2_23982865_23982895_+,chr2_24000538_24000568_+,chr2_24000715_24000745_+,chr2_24000799_24000829_+	0.000660697	UBXN2A
ENSG00000185236	0.0692304	4	chr19_8404194_8404252_+,chr19_8404274_8404329_+,chr19_8404351_8404381_+,chr19_8404404_8404434_+	0.895222	RAB11B
ENSG00000113595	0.356257	5	chr5_65587394_65587424_-,chr5_65590018_65590048_-,chr5_65590179_65590209_-,chr5_65590228_65590258_-,chr5_65590735_65590765_-	1.01197e-09	TRIM23
ENSG00000125447	-0.204027	4	chr17_75236599_75236629_-,chr17_75236704_75236734_-,chr17_75236750_75236780_-,chr17_75236797_75236827_-	0.226737	GGA3
ENSG00000112701	-0.262481	3	chr6_75715652_75715682_+,chr6_75715745_75715775_+,chr6_75715874_75715904_+	0.313371	SENP6
ENSG00000213246	-0.116996	4	chr17_58345191_58345221_-,chr17_58345266_58345296_-,chr17_58345911_58345941_-,chr17_58345957_58345987_-	1.64349e-08	SUPT4H1
ENSG00000100209	-0.204162	4	chr22_28745939_28745969_+,chr22_28746005_28746035_+,chr22_28753175_28753205_+,chr22_28757480_28757510_+	0.0576463	HSCB
ENSG00000131508	-0.151152	3	chr5_139626753_139626783_+,chr5_139626797_139626880_+,chr5_139627662_139627692_+	0.000548791	UBE2D2
ENSG00000198455	-2.1635	3	chrX_57594695_57594725_+,chrX_57594741_57594771_+,chrX_57597442_57597472_+	0.000115592	ZXDB
ENSG00000160305	0.15801	4	chr21_46546276_46546306_+,chr21_46547177_46547207_+,chr21_46556801_46556831_+,chr21_46567958_46567988_+	0.000413828	DIP2A
ENSG00000124191	0.373154	3	chr20_44047859_44047889_+,chr20_44069427_44069457_+,chr20_44069586_44069616_+	0.0822278	TOX2
ENSG00000070770	-0.0321038	6	chr16_58157907_58157937_-,chr16_58159581_58159611_-,chr16_58162518_58162548_-,chr16_58163701_58163757_-,chr16_58163947_58163977_-,chr16_58163992_58164022_-	3.95452e-05	CSNK2A2
ENSG00000140945	0.679934	2	chr16_83443706_83443736_+,chr16_83602113_83602143_+	0.0491218	CDH13
ENSG00000151247	-5.25457	3	chr4_98879802_98879892_-,chr4_98880056_98880114_-,chr4_98880865_98880895_-	0.000110568	EIF4E
ENSG00000155561	0.0422071	2	chr7_135648612_135648642_+,chr7_135648723_135648753_+	0.562155	NUP205
ENSG00000270820.1	0.0115103	3	chr2_61477913_61477943_+,chr2_61482934_61482964_+,chr2_61483012_61483042_+	0.650471
ENSG00000169020	0.184107	4	chr4_672438_672468_-,chr4_672469_672499_-,chr4_673309_673339_-,chr4_673343_673373_-	2.07226e-06	ATP5ME
ENSG00000173812	-0.635086	5	chr17_41690886_41690916_+,chr17_41690924_41690954_+,chr17_41690972_41691002_+,chr17_41691526_41691556_+,chr17_41691614_41691644_+	1.42066e-17	EIF1
ENSG00000144354	-0.472501	6	chr2_173364559_173364589_+,chr2_173367946_173367976_+,chr2_173368350_173368380_+,chr2_173368393_173368423_+,chr2_173368828_173368858_+,chr2_173368878_173368908_+	4.1043e-07	CDCA7
ENSG00000166619	-3.01461	3	chr20_37517417_37517447_-,chr20_37518797_37518827_-,chr20_37518828_37518858_-	6.29795e-07	BLCAP
ENSG00000106546	-2.10367	7	chr7_17343121_17343151_+,chr7_17343334_17343364_+,chr7_17343414_17343444_+,chr7_17343538_17343568_+,chr7_17345671_17345701_+,chr7_17345741_17345771_+,chr7_17346117_17346147_+	2.08477e-12	AHR
ENSG00000131732	-0.0854847	2	chr5_81313006_81313036_+,chr5_81313063_81313093_+	0.958077	ZCCHC9
ENSG00000065060	-0.904222	3	chr6_34873114_34873144_+,chr6_34877447_34877477_+,chr6_34877484_34877514_+	0.0757993	UHRF1BP1
ENSG00000135108	-0.0704525	7	chr12_117143783_117143813_-,chr12_117143944_117143974_-,chr12_117145049_117145079_-,chr12_117145339_117145369_-,chr12_117145491_117145521_-,chr12_117145524_117145554_-,chr12_117186477_117186507_-	1.37575e-06	FBXO21
ENSG00000139354	0.334944	2	chr12_100574702_100574732_+,chr12_100628256_100628286_+	0.51191	GAS2L3
ENSG00000197375	-2.6305	3	chr5_132370810_132370840_+,chr5_132394947_132394977_+,chr5_132395584_132395614_+	4.07734e-07	SLC22A5
ENSG00000101199	-0.173575	2	chr20_63289584_63289614_+,chr20_63289731_63289818_+	0.982577	ARFGAP1
ENSG00000152778	0.129748	4	chr10_89418638_89418668_+,chr10_89418751_89418781_+,chr10_89418784_89418814_+,chr10_89418844_89418874_+	0.944784	IFIT5
ENSG00000127831	0.431052	2	chr2_218439831_218439861_+,chr2_218450260_218450290_+	0.79468	VIL1
ENSG00000168453	-0.0423644	3	chr8_22114419_22114449_-,chr8_22114486_22114516_-,chr8_22115068_22115098_-	0.854226	HR
ENSG00000147650	-2.2664	3	chr8_104489249_104489279_-,chr8_104489369_104489399_-,chr8_104490212_104490242_-	1.31047e-06	LRP12
ENSG00000100207	-1.29652	4	chr22_42160013_42160043_-,chr22_42160062_42160092_-,chr22_42160669_42160699_-,chr22_42161049_42161079_-	0.0122286	TCF20
ENSG00000168264	-1.20046	8	chr1_234604269_234604299_-,chr1_234604355_234604385_-,chr1_234605762_234605792_-,chr1_234605882_234605912_-,chr1_234606747_234606777_-,chr1_234606917_234606947_-,chr1_234606959_234606989_-,chr1_234606994_234607054_-	7.77392e-25	IRF2BP2
ENSG00000234769	0.111305	2	chr16_14043_14073_-,chr16_14081_14111_-	0.015439	WASH4P
ENSG00000233913	0.80899	2	chr5_168616823_168616853_+,chr5_168617052_168617082_+	2.4159e-06	RPL10P9
ENSG00000145386	-1.21118	6	chr4_121816444_121816474_-,chr4_121816499_121816529_-,chr4_121816745_121816775_-,chr4_121816883_121816940_-,chr4_121817370_121817400_-,chr4_121817516_121817546_-	3.38776e-10	CCNA2
ENSG00000120509	0.315085	2	chrX_70286595_70286655_-,chrX_70286750_70286780_-	0.00390776	PDZD11
ENSG00000198157	-0.0331071	3	chrX_81114068_81114098_-,chrX_81114142_81114172_-,chrX_81118432_81118462_-	0.995877	HMGN5
ENSG00000135750	-0.144858	3	chr1_233672154_233672184_+,chr1_233672209_233672239_+,chr1_233672248_233672278_+	0.0843589	KCNK1
ENSG00000111799	-1.73154	2	chr6_75084326_75084356_-,chr6_75086139_75086169_-	0.000103476	COL12A1
ENSG00000109171	0.645351	2	chr4_48382897_48382927_+,chr4_48422498_48422528_+	5.70395e-05	SLAIN2
ENSG00000086619	0.221553	4	chr1_236218239_236218269_-,chr1_236218384_236218414_-,chr1_236218482_236218512_-,chr1_236251525_236251555_-	0.204171	ERO1B
ENSG00000129158	-2.65983	2	chr11_17788048_17788078_-,chr11_17877839_17877869_-	4.07924e-06	SERGEF
ENSG00000162735	-0.855304	5	chr1_160276545_160276575_-,chr1_160276846_160276904_-,chr1_160276915_160276945_-,chr1_160278480_160278510_-,chr1_160278653_160278683_-	2.02469e-05	PEX19
ENSG00000110107	0.164184	3	chr11_60890730_60890760_-,chr11_60890780_60890810_-,chr11_60890842_60890872_-	0.0141692	PRPF19
ENSG00000101439	0.215099	3	chr20_23633657_23633715_-,chr20_23633730_23633760_-,chr20_23633787_23633817_-	0.0445738	CST3
ENSG00000197780	-3.55028	4	chr1_109062486_109062516_-,chr1_109062551_109062581_-,chr1_109062632_109062662_-,chr1_109064407_109064437_-	3.34815e-05	TAF13
ENSG00000142687	0.202524	3	chr1_35433492_35433522_-,chr1_35433535_35433565_-,chr1_35451628_35451658_-	0.203627	KIAA0319L
ENSG00000084234	-0.7067	10	chr11_130121632_130121662_+,chr11_130140451_130140481_+,chr11_130143578_130143608_+,chr11_130143650_130143680_+,chr11_130143769_130143799_+,chr11_130143801_130143861_+,chr11_130144592_130144622_+,chr11_130144653_130144683_+,chr11_130144688_130144748_+,chr11_130144775_130144805_+	3.12382e-26	APLP2
ENSG00000167721	0.857329	6	chr17_2323581_2323611_-,chr17_2323976_2324006_-,chr17_2324017_2324047_-,chr17_2324049_2324079_-,chr17_2324086_2324116_-,chr17_2332278_2332308_-	0.00374481	TSR1
ENSG00000113593	-0.230783	3	chr5_65587417_65587447_+,chr5_65587471_65587501_+,chr5_65587519_65587549_+	0.874911	PPWD1
ENSG00000165102	-0.99721	6	chr8_43147546_43147576_+,chr8_43199839_43199869_+,chr8_43199899_43199929_+,chr8_43199982_43200012_+,chr8_43200522_43200552_+,chr8_43201797_43201827_+	1.44479e-05	HGSNAT
ENSG00000117399	0.625929	5	chr1_43363065_43363095_+,chr1_43363116_43363146_+,chr1_43363173_43363203_+,chr1_43363392_43363422_+,chr1_43363444_43363474_+	9.5613e-11	CDC20
ENSG00000253352.4	1.02183	2	chr22_30974285_30974315_+,chr22_30978790_30978845_+	0.292368
ENSG00000155827	#NAME?	6	chr9_101562618_101562648_+,chr9_101562729_101562759_+,chr9_101562781_101562811_+,chr9_101562828_101562858_+,chr9_101563125_101563155_+,chr9_101563312_101563342_+	1.94953e-10	RNF20
ENSG00000225484.2	0.158021	4	chr10_79691475_79691530_-,chr10_79764481_79764511_-,chr10_79765789_79765819_-,chr10_79792137_79792167_-	0.000876633
ENSG00000116285	-2.21984	3	chr1_8011727_8011757_-,chr1_8012209_8012264_-,chr1_8013093_8013123_-	4.19205e-07	ERRFI1
ENSG00000120889	-4.06606	6	chr8_23020133_23020163_-,chr8_23020188_23020218_-,chr8_23022318_23022377_-,chr8_23022382_23022412_-,chr8_23022415_23022445_-,chr8_23022447_23022477_-	8.6543e-22	TNFRSF10B
ENSG00000055483	0.624179	5	chr17_78796863_78796918_-,chr17_78796933_78796989_-,chr17_78797000_78797030_-,chr17_78798907_78798937_-,chr17_78802473_78802503_-	2.08758e-07	AC022966.1
ENSG00000163132	0.431918	3	chr4_4863574_4863604_+,chr4_4863727_4863757_+,chr4_4863906_4863936_+	0.0369987	MSX1
ENSG00000236942	0.921623	2	chr1_205625589_205625619_+,chr1_205626551_205626581_+	0.696855	AC096533.1
ENSG00000246228.2	-0.232718	2	chr8_127289679_127289709_-,chr8_127289806_127289836_-	0.12826
ENSG00000165629	0.0186053	2	chr10_7807713_7807743_+,chr10_7807771_7807826_+	0.884081	ATP5F1C
ENSG00000196290	-0.183747	4	chr2_200903860_200903890_+,chr2_200903895_200903925_+,chr2_200910515_200910545_+,chr2_200910606_200910636_+	0.000152312	NIF3L1
ENSG00000166313	0.211579	2	chr11_6395125_6395155_-,chr11_6395215_6395245_-	0.553958	APBB1
ENSG00000087263	-1.5559	5	chr16_56476262_56476292_+,chr16_56476339_56476369_+,chr16_56476405_56476435_+,chr16_56476768_56476798_+,chr16_56477465_56477495_+	1.60921e-05	OGFOD1
ENSG00000188994	-0.452874	5	chr6_87255087_87255117_+,chr6_87261914_87261944_+,chr6_87262718_87262748_+,chr6_87263457_87263487_+,chr6_87263517_87263547_+	8.54253e-06	ZNF292
ENSG00000137500	0.0148522	5	chr11_83261505_83261535_-,chr11_83261549_83261579_-,chr11_83261762_83261792_-,chr11_83261794_83261824_-,chr11_83274639_83274669_-	1.12341e-06	CCDC90B
ENSG00000169239	-2.3045	3	chrX_15782597_15782627_+,chrX_15782705_15782735_+,chrX_15784505_15784535_+	0.00195765	CA5B
ENSG00000070756	-0.0829361	6	chr8_100702910_100702940_-,chr8_100702961_100702991_-,chr8_100702996_100703026_-,chr8_100703059_100703089_-,chr8_100703209_100703264_-,chr8_100703268_100703298_-	1.48705e-06	PABPC1
ENSG00000003436	-1.44821	7	chr2_187464230_187464260_-,chr2_187464261_187464320_-,chr2_187464352_187464382_-,chr2_187464438_187464468_-,chr2_187466770_187466800_-,chr2_187466809_187466839_-,chr2_187466887_187466917_-	2.01419e-22	TFPI
ENSG00000068438	-1.37612	3	chrX_48482850_48482880_+,chrX_48482896_48482954_+,chrX_48486269_48486299_+	3.1944e-06	FTSJ1
ENSG00000136068	-1.38223	3	chr3_58170754_58170784_+,chr3_58172162_58172192_+,chr3_58172221_58172251_+	1.73188e-14	FLNB
ENSG00000013016	0.120718	4	chr2_31267269_31267299_+,chr2_31268294_31268324_+,chr2_31268364_31268394_+,chr2_31269421_31269451_+	0.90368	EHD3
ENSG00000127564	0.217769	4	chr16_2968355_2968385_-,chr16_2972791_2972846_-,chr16_2972961_2972991_-,chr16_2973458_2973488_-	0.00462631	PKMYT1
ENSG00000163904	-0.956921	4	chr3_185630132_185630162_+,chr3_185630919_185630949_+,chr3_185630975_185631005_+,chr3_185631071_185631101_+	7.68463e-09	SENP2
ENSG00000102580	-2.14797	4	chr13_95791017_95791047_+,chr13_95791072_95791127_+,chr13_95794869_95794899_+,chr13_95794958_95794988_+	1.07462e-10	DNAJC3
ENSG00000131941	-2.90281	4	chr19_32978592_32978622_-,chr19_32979741_32979771_-,chr19_32979784_32979814_-,chr19_32979917_32979947_-	1.25329e-09	RHPN2
ENSG00000166797	-0.022833	2	chr15_64072565_64072595_-,chr15_64072623_64072653_-	0.992257	CIAO2A
ENSG00000105429	0.0804951	2	chr19_42378664_42378694_+,chr19_42378735_42378765_+	0.041002	MEGF8
ENSG00000212978.5	-1.43919	5	chr2_61141652_61141682_-,chr2_61143545_61143575_-,chr2_61143576_61143606_-,chr2_61143610_61143640_-,chr2_61143700_61143730_-	1.5019e-06
ENSG00000164403	0.0927921	2	chr5_132822141_132822171_-,chr5_132822272_132822302_-	0.541859	SHROOM1
ENSG00000272763.1	-0.226864	4	chr17_48634537_48634567_-,chr17_48636351_48636381_-,chr17_48636386_48636416_-,chr17_48636528_48636558_-	0.00327564
ENSG00000110696	0.396108	10	chr11_16744654_16744684_+,chr11_16755059_16755089_+,chr11_16755126_16755156_+,chr11_16755193_16755223_+,chr11_16755317_16755347_+,chr11_16755436_16755466_+,chr11_16755744_16755774_+,chr11_16755862_16755892_+,chr11_16755951_16755981_+,chr11_16755999_16756029_+	2.76253e-10	C11orf58
ENSG00000110880	-4.80679	8	chr12_108645109_108645139_-,chr12_108645233_108645263_-,chr12_108646569_108646599_-,chr12_108646603_108646633_-,chr12_108646685_108646715_-,chr12_108646723_108646753_-,chr12_108646953_108646983_-,chr12_108647177_108647207_-	1.26594e-16	CORO1C
ENSG00000161921	-0.308906	2	chr17_4733533_4733590_-,chr17_4734530_4734560_-	0.0854645	CXCL16
ENSG00000099250	-0.987554	6	chr10_33177498_33177528_-,chr10_33177622_33177652_-,chr10_33177754_33177784_-,chr10_33177788_33177818_-,chr10_33178857_33178887_-,chr10_33197621_33197651_-	7.33057e-15	NRP1
ENSG00000100441	0.73814	2	chr14_24438274_24438304_+,chr14_24441305_24441335_+	0.0563086	KHNYN
ENSG00000135953	-0.882772	3	chr2_102714630_102714660_-,chr2_102714703_102714733_-,chr2_102718400_102718430_-	8.40438e-07	MFSD9
ENSG00000088727	-0.00776252	2	chr3_47275228_47275258_-,chr3_47275289_47275319_-	0.918996	KIF9
ENSG00000167220	-0.0393728	7	chr18_47107410_47107440_-,chr18_47107632_47107662_-,chr18_47107701_47107731_-,chr18_47108251_47108281_-,chr18_47108449_47108479_-,chr18_47108513_47108543_-,chr18_47140132_47140162_-	3.63868e-06	HDHD2
ENSG00000100097	0.132466	5	chr22_37679614_37679644_+,chr22_37679660_37679690_+,chr22_37679691_37679721_+,chr22_37679722_37679752_+,chr22_37679772_37679802_+	0.0459079	LGALS1
ENSG00000165526	0.232959	2	chr11_126202096_126202126_-,chr11_126202414_126202444_-	0.0123767	RPUSD4
ENSG00000132570	-0.224558	4	chr5_134960633_134960663_+,chr5_134960690_134960720_+,chr5_134960727_134960786_+,chr5_134961140_134961170_+	1	PCBD2
ENSG00000168710	0.0756886	4	chr1_110022359_110022389_+,chr1_110023544_110023574_+,chr1_110023668_110023698_+,chr1_110023712_110023742_+	0.884081	AHCYL1
ENSG00000131016	-0.125598	5	chr6_151349237_151349267_+,chr6_151349348_151349378_+,chr6_151356686_151356716_+,chr6_151356744_151356774_+,chr6_151358506_151358536_+	0.00248731	AKAP12
ENSG00000163710	-0.504835	3	chr3_142817874_142817904_-,chr3_142817977_142818007_-,chr3_142846557_142846587_-	0.0376652	PCOLCE2
ENSG00000176658	-0.0965696	3	chr17_32492609_32492639_-,chr17_32492654_32492684_-,chr17_32864008_32864038_-	0.166596	MYO1D
ENSG00000186073	-3.01214	4	chr15_36808761_36808791_+,chr15_36809431_36809461_+,chr15_36809468_36809498_+,chr15_36810216_36810246_+	0.00588706	C15orf41
ENSG00000257322.1	-0.234916	4	chr12_93083275_93083305_-,chr12_93083307_93083337_-,chr12_93083421_93083451_-,chr12_93182580_93182610_-	0.0169917
ENSG00000179051	-5.27309	6	chr1_17406760_17406790_-,chr1_17406793_17406823_-,chr1_17407659_17407689_-,chr1_17407723_17407753_-,chr1_17408853_17408883_-,chr1_17408991_17409021_-	3.9704e-19	RCC2
ENSG00000139974	-0.310221	4	chr14_61052433_61052463_+,chr14_61052515_61052545_+,chr14_61052600_61052630_+,chr14_61083699_61083729_+	0.0176913	SLC38A6
ENSG00000106714	-1.47949	2	chr9_39072985_39073015_-,chr9_39103674_39103704_-	0.0923922	CNTNAP3
ENSG00000176204	0.00917081	2	chr2_76816820_76816850_-,chr2_77083784_77083814_-	0.467999	LRRTM4
ENSG00000005007	0.0513105	3	chr19_18866565_18866621_+,chr19_18868154_18868184_+,chr19_18868200_18868230_+	0.926473	UPF1
ENSG00000174672	-0.350223	2	chr11_1461710_1461740_+,chr11_1462083_1462113_+	0.00054508	BRSK2
ENSG00000119655	0.0320131	2	chr14_74479947_74479977_-,chr14_74480015_74480074_-	0.839317	NPC2
ENSG00000154001	-0.992666	8	chr14_63371364_63371394_-,chr14_63373891_63373921_-,chr14_63374730_63374760_-,chr14_63375436_63375466_-,chr14_63375499_63375529_-,chr14_63375570_63375600_-,chr14_63375738_63375768_-,chr14_63375830_63375860_-	3.72112e-14	PPP2R5E
ENSG00000105221	0.0197076	2	chr19_40232302_40232359_-,chr19_40232395_40232425_-	0.817003	AKT2
ENSG00000042753	0.0370435	3	chr19_46838167_46838197_-,chr19_46838218_46838248_-,chr19_46838261_46838291_-	0.597861	AP2S1
ENSG00000119471	-0.370343	5	chr9_112470533_112470563_+,chr9_112470578_112470608_+,chr9_112470715_112470745_+,chr9_112471661_112471691_+,chr9_112472375_112472405_+	1.02237e-06	HSDL2
ENSG00000213719	0.017605	3	chr6_31730599_31730629_-,chr6_31730633_31730663_-,chr6_31730665_31730695_-	0.10217	CLIC1
ENSG00000181027	-0.95331	3	chr19_46748613_46748643_+,chr19_46758363_46758393_+,chr19_46758452_46758482_+	0.0178866	FKRP
ENSG00000168958	-0.210783	2	chr2_227357150_227357180_+,chr2_227357803_227357833_+	2.2552e-05	MFF
ENSG00000174953	0.439541	4	chr3_154275668_154275698_-,chr3_154275703_154275733_-,chr3_154275788_154275818_-,chr3_154324174_154324204_-	0.00736499	DHX36
ENSG00000081913	-2.41458	2	chr18_62979698_62979728_+,chr18_62980403_62980433_+	8.97023e-05	PHLPP1
ENSG00000105821	-0.171997	6	chr7_103312177_103312207_-,chr7_103312256_103312286_-,chr7_103312289_103312319_-,chr7_103312353_103312383_-,chr7_103312519_103312549_-,chr7_103312566_103312596_-	0.15933	DNAJC2
ENSG00000125354	-0.2142	3	chrX_119616945_119616975_-,chrX_119619321_119619351_-,chrX_119619399_119619429_-	0.0794107	SEPTIN6
ENSG00000134874	0.0982559	5	chr13_95581952_95581982_-,chr13_95582058_95582088_-,chr13_95584628_95584683_-,chr13_95584692_95584722_-,chr13_95599364_95599394_-	0.0106297	DZIP1
ENSG00000165914	0.00582021	2	chr14_90540588_90540618_-,chr14_90540755_90540785_-	0.410079	TTC7B
ENSG00000196730	-0.129581	3	chr9_87525446_87525476_+,chr9_87708554_87708584_+,chr9_87708601_87708658_+	2.52155e-05	DAPK1
ENSG00000197885	#NAME?	3	chr3_23892286_23892316_-,chr3_23892349_23892379_-,chr3_23900753_23900783_-	0.00012713	NKIRAS1
ENSG00000074201	-0.0963366	3	chr11_77616154_77616184_-,chr11_77616215_77616245_-,chr11_77616343_77616373_-	1	CLNS1A
ENSG00000116661	-0.0274807	2	chr1_11648358_11648417_-,chr1_11648439_11648469_-	0.989977	FBXO2
ENSG00000102265	0.432969	2	chrX_47586587_47586617_+,chrX_47586759_47586789_+	0.00123492	TIMP1
ENSG00000116717	-0.0219247	5	chr1_67687970_67688000_+,chr1_67688073_67688103_+,chr1_67688147_67688177_+,chr1_67688209_67688239_+,chr1_67688301_67688331_+	0.000118538	GADD45A
ENSG00000083857	#NAME?	4	chr4_186587794_186587824_-,chr4_186587842_186587872_-,chr4_186588278_186588308_-,chr4_186588330_186588360_-	1.62332e-05	FAT1
ENSG00000138375	-0.0313135	2	chr2_216482987_216483017_+,chr2_216483023_216483053_+	0.992368	SMARCAL1
ENSG00000171094	0.0480463	3	chr2_29235857_29235887_-,chr2_29452333_29452363_-,chr2_29523859_29523889_-	0.500038	ALK
ENSG00000103034	-2.77195	8	chr16_58511696_58511726_+,chr16_58513136_58513166_+,chr16_58513282_58513312_+,chr16_58513320_58513350_+,chr16_58513385_58513415_+,chr16_58513476_58513506_+,chr16_58513520_58513550_+,chr16_58513563_58513619_+	8.70383e-07	NDRG4
ENSG00000168268	0.093654	2	chr3_52524387_52524417_-,chr3_52524480_52524510_-	0.302801	NT5DC2
ENSG00000176410	0.106937	3	chr7_73682276_73682306_-,chr7_73682327_73682357_-,chr7_73682363_73682393_-	0.594577	DNAJC30
ENSG00000226197.2	1.25643	2	chr9_13652283_13652313_+,chr9_13655718_13655748_+	0.0101593
ENSG00000173517	0.139158	2	chr15_77108158_77108188_-,chr15_77108202_77108232_-	0.894028	PEAK1
ENSG00000157184	-0.0441085	2	chr1_53214061_53214091_+,chr1_53214167_53214197_+	0.631913	CPT2
ENSG00000074842	0.0389135	2	chr19_4657545_4657575_-,chr19_4657586_4657616_-	0.745966	MYDGF
ENSG00000136720	0.0422919	2	chr2_128265479_128265509_-,chr2_128265599_128265629_-	0.982589	HS6ST1
ENSG00000269106.1	-0.0165403	2	chr19_58473440_58473470_-,chr19_58473551_58473581_-	0.912107
ENSG00000125503	0.0194612	2	chr19_55090918_55090948_-,chr19_55090953_55090983_-	0.867332	PPP1R12C
ENSG00000141698	-0.00175455	4	chr17_41825181_41825211_-,chr17_41825224_41825254_-,chr17_41825256_41825286_-,chr17_41825293_41825323_-	0.998066	NT5C3B
ENSG00000168234	-0.175499	2	chr18_24020258_24020288_+,chr18_24132861_24132891_+	0.985902	TTC39C
ENSG00000008441	0.366071	2	chr19_13098620_13098650_+,chr19_13098761_13098791_+	0.215231	NFIX
ENSG00000162407	0.099341	5	chr1_56494761_56494791_-,chr1_56494881_56494911_-,chr1_56496020_56496050_-,chr1_56496454_56496484_-,chr1_56496541_56496571_-	0.141495	PLPP3
ENSG00000102743	-1.24074	6	chr13_40809727_40809757_+,chr13_40809799_40809829_+,chr13_40810018_40810048_+,chr13_40810081_40810111_+,chr13_40812395_40812425_+,chr13_40812428_40812458_+	5.81808e-10	SLC25A15
ENSG00000146426	1.03291	2	chr6_155221119_155221149_+,chr6_155257691_155257721_+	0.00060767	TIAM2
ENSG00000127561	-0.0642924	2	chr16_1994197_1994227_+,chr16_1994245_1994275_+	0.843675	SYNGR3
ENSG00000104660	0.191638	3	chr8_30105858_30105888_+,chr8_30105988_30106018_+,chr8_30106034_30106064_+	0.257694	LEPROTL1
ENSG00000005175	-0.690036	3	chr12_47663291_47663321_-,chr12_47679703_47679733_-,chr12_47696175_47696205_-	0.111015	RPAP3
ENSG00000223478.1	-0.0661316	2	chr9_128733071_128733129_+,chr9_128733164_128733194_+	0.654114
ENSG00000116698	-0.396111	5	chr1_183542336_183542366_+,chr1_183552312_183552342_+,chr1_183554057_183554087_+,chr1_183554109_183554139_+,chr1_183554161_183554191_+	1.13367e-07	SMG7
ENSG00000072501	0.464284	4	chrX_53379697_53379727_-,chrX_53403617_53403647_-,chrX_53412903_53412933_-,chrX_53413017_53413047_-	2.04625e-08	SMC1A
ENSG00000161904	-0.0858387	2	chr6_33771213_33771243_-,chr6_33771398_33771428_-	0.0902412	LEMD2
ENSG00000171150	0.783001	3	chr2_46733550_46733580_+,chr2_46759896_46759926_+,chr2_46766180_46766210_+	0.00110748	SOCS5
ENSG00000237883.1	-0.262031	2	chr2_73957967_73958022_-,chr2_73983316_73983346_-	0.113889
ENSG00000151376	-0.114923	3	chr11_86441108_86441138_-,chr11_86441194_86441224_-,chr11_86441271_86441301_-	0.202982	ME3
ENSG00000174891	-0.273811	4	chr3_158110181_158110211_+,chr3_158544352_158544382_+,chr3_158544506_158544536_+,chr3_158545700_158545730_+	7.02394e-09	RSRC1
ENSG00000234741.3	1.14275	4	chr1_173863872_173863931_-,chr1_173863936_173863966_-,chr1_173864008_173864038_-,chr1_173865328_173865383_-	0.0434869
ENSG00000130816	0.0201108	4	chr19_10133346_10133376_-,chr19_10133406_10133436_-,chr19_10160384_10160414_-,chr19_10173089_10173119_-	0.726275	DNMT1
ENSG00000114861	-1.88773	7	chr3_70956120_70956150_-,chr3_70956733_70956763_-,chr3_70958501_70958531_-,chr3_70958543_70958573_-,chr3_70958667_70958697_-,chr3_71057292_71057322_-,chr3_71197882_71197912_-	6.61997e-09	FOXP1
ENSG00000146802	-4.14126	3	chr7_112765732_112765762_-,chr7_112767153_112767183_-,chr7_112767224_112767254_-	2.87149e-05	TMEM168
ENSG00000137275	-0.675805	3	chr6_3081875_3081905_+,chr6_3115016_3115046_+,chr6_3115157_3115187_+	0.249261	RIPK1
ENSG00000197903	0.341663	4	chr6_27138293_27138353_-,chr6_27138430_27138460_-,chr6_27138485_27138515_-,chr6_27138516_27138546_-	0.0105581	H2BC12
ENSG00000107679	-2.58613	2	chr10_122430312_122430342_+,chr10_122430449_122430479_+	1.79261e-05	PLEKHA1
ENSG00000175727	1.17268	5	chr12_122144237_122144267_+,chr12_122144867_122144897_+,chr12_122147136_122147166_+,chr12_122147243_122147273_+,chr12_122147314_122147344_+	0.00392857	MLXIP
ENSG00000003509	-1.06235	2	chr2_37248390_37248420_+,chr2_37249130_37249160_+	0.00254118	NDUFAF7
ENSG00000164244	-1.26505	3	chr5_127551998_127552028_+,chr5_127552276_127552306_+,chr5_127555051_127555081_+	1.06227e-07	PRRC1
ENSG00000184465	0.530663	4	chr6_169457212_169457242_-,chr6_169457275_169457305_-,chr6_169657762_169657792_-,chr6_169657829_169657859_-	1	WDR27
ENSG00000094975	-0.951256	6	chr1_172551623_172551653_+,chr1_172608772_172608802_+,chr1_172610254_172610284_+,chr1_172611280_172611310_+,chr1_172611367_172611397_+,chr1_172611777_172611833_+	5.61162e-06	SUCO
ENSG00000179364	-6.69551	6	chr14_105370092_105370122_+,chr14_105370128_105370158_+,chr14_105395176_105395206_+,chr14_105395225_105395255_+,chr14_105398022_105398052_+,chr14_105398117_105398147_+	3.48239e-11	PACS2
ENSG00000196502	1.12104	3	chr16_28605563_28605622_-,chr16_28605732_28605762_-,chr16_28610252_28610282_-	0.501144	SULT1A1
ENSG00000233762	0.17482	2	chr2_171517222_171517252_-,chr2_171517346_171517376_-	0.00258689	AC007969.1
ENSG00000151692	-1.33932	4	chr2_7040487_7040517_+,chr2_7043910_7043940_+,chr2_7043987_7044017_+,chr2_7044064_7044094_+	0.257218	RNF144A
ENSG00000134317	-0.00352135	2	chr2_10002157_10002187_+,chr2_10002239_10002269_+	0.99069	GRHL1
ENSG00000220848	0.796564	2	chr6_149594269_149594299_+,chr6_149594572_149594602_+	0.272153	RPS18P9
ENSG00000065665	-2.29619	3	chr10_12164798_12164828_+,chr10_12165333_12165363_+,chr10_12165377_12165407_+	0.000361717	SEC61A2
ENSG00000111669	-0.0822556	6	chr12_6870576_6870632_+,chr12_6870654_6870684_+,chr12_6870700_6870730_+,chr12_6870738_6870768_+,chr12_6870798_6870885_+,chr12_6870944_6870974_+	6.61607e-06	TPI1
ENSG00000004864	-4.04509	4	chr7_96120220_96120250_-,chr7_96120415_96120445_-,chr7_96120811_96120841_-,chr7_96192975_96193005_-	0.000112677	SLC25A13
ENSG00000138614	-0.636369	2	chr15_65578778_65578808_-,chr15_65581815_65581845_-	0.0121994	INTS14
ENSG00000113384	0.212185	4	chr5_32124716_32124746_-,chr5_32124915_32124945_-,chr5_32126150_32126180_-,chr5_32171567_32171597_-	2.93045e-05	GOLPH3
ENSG00000164347	-0.0223909	2	chr5_74721206_74721236_-,chr5_74721258_74721317_-	0.137749	GFM2
ENSG00000171823	-3.97867	4	chr12_1591375_1591434_-,chr12_1591437_1591467_-,chr12_1591486_1591516_-,chr12_1592268_1592298_-	1.13695e-05	FBXL14
ENSG00000110400	-1.10263	3	chr11_119660992_119661022_-,chr11_119661040_119661070_-,chr11_119662121_119662151_-	5.2576e-05	NECTIN1
ENSG00000152952	-0.444627	4	chr3_146069855_146069885_-,chr3_146070396_146070452_-,chr3_146070472_146070502_-,chr3_146070546_146070576_-	8.05479e-05	PLOD2
ENSG00000103479	-0.044633	6	chr16_53481717_53481747_+,chr16_53481771_53481801_+,chr16_53490941_53490971_+,chr16_53491013_53491043_+,chr16_53491618_53491648_+,chr16_53496504_53496534_+	0.00228542	RBL2
ENSG00000103356	-0.629523	8	chr16_23521381_23521411_-,chr16_23522016_23522046_-,chr16_23522543_23522573_-,chr16_23522583_23522613_-,chr16_23522628_23522658_-,chr16_23522662_23522692_-,chr16_23522722_23522752_-,chr16_23523039_23523069_-	9.17933e-05	EARS2
ENSG00000153574	-1.54439	4	chr2_88732740_88732770_+,chr2_88750242_88750272_+,chr2_88750289_88750319_+,chr2_88750899_88750929_+	9.03405e-10	RPIA
ENSG00000111647	-0.29307	5	chr12_100037047_100037102_-,chr12_100037139_100037169_-,chr12_100037509_100037539_-,chr12_100039409_100039439_-,chr12_100057570_100057600_-	1.3814e-08	UHRF1BP1L
ENSG00000005882	-0.293171	3	chr17_50106226_50106256_+,chr17_50111029_50111059_+,chr17_50111339_50111396_+	0.00497784	PDK2
ENSG00000196235	-0.0444277	2	chr19_39457710_39457740_+,chr19_39476640_39476670_+	0.696411	SUPT5H
ENSG00000155666	0.00305391	3	chr16_27221645_27221675_+,chr16_27221686_27221716_+,chr16_27221738_27221768_+	0.998712	KDM8
ENSG00000138674	-3.194	5	chr4_82818661_82818717_-,chr4_82818719_82818749_-,chr4_82818755_82818785_-,chr4_82818807_82818837_-,chr4_82863211_82863266_-	0.0323298	SEC31A
ENSG00000184939	-0.207242	2	chr16_68540343_68540373_+,chr16_68567101_68567131_+	0.151527	ZFP90
ENSG00000187266	-0.29203	2	chr19_11377763_11377793_-,chr19_11377815_11377845_-	0.121993	EPOR
ENSG00000185813	-0.318797	2	chr17_81904249_81904279_-,chr17_81904325_81904355_-	0.290214	PCYT2
ENSG00000172845	-0.11671	3	chr2_173908530_173908560_-,chr2_173909927_173909957_-,chr2_173961936_173961966_-	0.00125273	SP3
ENSG00000102181	0.0593764	3	chrX_150766309_150766366_-,chrX_150766437_150766467_-,chrX_150766475_150766505_-	0.491989	CD99L2
ENSG00000205581	-1.15965	5	chr21_39342317_39342347_-,chr21_39342518_39342548_-,chr21_39342564_39342594_-,chr21_39342777_39342836_-,chr21_39347367_39347397_-	5.97905e-09	HMGN1
ENSG00000130164	0.403743	5	chr19_11133002_11133032_+,chr19_11133214_11133244_+,chr19_11133635_11133665_+,chr19_11133710_11133740_+,chr19_11133786_11133816_+	0.516782	LDLR
ENSG00000166068	#NAME?	6	chr15_38351655_38351685_+,chr15_38353899_38353929_+,chr15_38353948_38353978_+,chr15_38354022_38354052_+,chr15_38358395_38358425_+,chr15_38358470_38358500_+	3.19612e-12	SPRED1
ENSG00000136936	0.650302	4	chr9_97671337_97671367_-,chr9_97674909_97674939_-,chr9_97675352_97675407_-,chr9_97675427_97675457_-	7.7687e-05	XPA
ENSG00000163319	0.110961	2	chr4_83461181_83461267_+,chr4_83461393_83461423_+	0.411532	MRPS18C
ENSG00000143126	-0.124185	3	chr1_109275587_109275647_+,chr1_109275664_109275694_+,chr1_109275721_109275751_+	1	CELSR2
ENSG00000204929.7	#NAME?	2	chr2_65458962_65458992_+,chr2_65517538_65517568_+	0.000926538
ENSG00000116030	-2.04975	3	chr2_202206483_202206513_-,chr2_202206950_202206980_-,chr2_202207123_202207180_-	0.0017414	SUMO1
ENSG00000081791	-1.05468	6	chr5_141934625_141934655_+,chr5_141935315_141935345_+,chr5_141935405_141935435_+,chr5_141935453_141935483_+,chr5_141940021_141940051_+,chr5_141940122_141940152_+	9.52176e-08	DELE1
ENSG00000115828	-0.0198132	3	chr2_37372969_37372999_+,chr2_37373226_37373256_+,chr2_37373292_37373322_+	0.353176	QPCT
ENSG00000124762	-2.08431	3	chr6_36680799_36680859_+,chr6_36687154_36687184_+,chr6_36687252_36687332_+	0.0322684	CDKN1A
ENSG00000171700	0.0213178	5	chr20_64073181_64073211_-,chr20_64073218_64073248_-,chr20_64073255_64073285_-,chr20_64073287_64073317_-,chr20_64073367_64073397_-	0.936625	RGS19
ENSG00000152642	#NAME?	4	chr3_32165907_32165937_+,chr3_32165984_32166014_+,chr3_32166090_32166120_+,chr3_32168679_32168709_+	1.58839e-09	GPD1L
ENSG00000136937	-1.87141	7	chr9_97671226_97671256_+,chr9_97671299_97671357_+,chr9_97671406_97671436_+,chr9_97671602_97671632_+,chr9_97673486_97673516_+,chr9_97673592_97673622_+,chr9_97673684_97673714_+	4.76119e-14	NCBP1
ENSG00000125726	0.294133	2	chr19_6585839_6585869_-,chr19_6585969_6585999_-	0.0025033	CD70
ENSG00000167645	-0.696151	5	chr19_38303562_38303592_-,chr19_38303615_38303645_-,chr19_38303662_38303692_-,chr19_38305115_38305145_-,chr19_38305244_38305274_-	2.14482e-10	YIF1B
ENSG00000114544	0.10701	2	chr3_126006357_126006387_-,chr3_126006473_126006503_-	0.497154	SLC41A3
ENSG00000100348	-0.0614928	3	chr22_36467048_36467078_-,chr22_36467353_36467413_-,chr22_36467421_36467451_-	0.899098	TXN2
ENSG00000131584	0.480577	2	chr1_1292391_1292421_-,chr1_1292928_1292958_-	0.229786	ACAP3
ENSG00000077684	-1.24593	6	chr4_128862379_128862409_+,chr4_128863893_128863923_+,chr4_128872518_128872548_+,chr4_128873261_128873291_+,chr4_128875046_128875076_+,chr4_128875194_128875224_+	1.22107e-08	JADE1
ENSG00000124356	-3.37726	3	chr2_73853400_73853430_+,chr2_73862821_73862851_+,chr2_73862854_73862884_+	0.0306753	STAMBP
ENSG00000111424	-0.00480588	2	chr12_47841586_47841616_-,chr12_47841679_47841709_-	0.338958	VDR
ENSG00000247595.2	-1.78656	2	chr11_18603853_18603883_+,chr11_18606372_18606429_+	7.0476e-07
ENSG00000083223	0.673323	6	chr9_86287733_86287763_-,chr9_86287953_86287983_-,chr9_86295298_86295328_-,chr9_86295985_86296015_-,chr9_86297922_86297952_-,chr9_86301293_86301323_-	2.53621e-08	TUT7
ENSG00000104231	-2.18541	4	chr8_81701722_81701752_-,chr8_81702518_81702548_-,chr8_81702598_81702628_-,chr8_81702654_81702684_-	3.43563e-08	ZFAND1
ENSG00000100241	-0.0861849	6	chr22_50444324_50444354_-,chr22_50444608_50444638_-,chr22_50444669_50444699_-,chr22_50445000_50445030_-,chr22_50446806_50446836_-,chr22_50446837_50446867_-	0.797084	SBF1
ENSG00000055044	0.0603566	2	chr2_202297490_202297520_+,chr2_202303631_202303661_+	0.422686	NOP58
ENSG00000162585	-0.0528978	2	chr1_2184477_2184507_-,chr1_2189548_2189603_-	0.110088	FAAP20
ENSG00000203880	#NAME?	3	chr20_64274000_64274055_+,chr20_64274178_64274208_+,chr20_64275623_64275678_+	0.000819239	PCMTD2
ENSG00000176986	-0.0173628	2	chr10_73772088_73772118_+,chr10_73772131_73772161_+	1	SEC24C
ENSG00000085415	-0.85867	4	chr18_12985543_12985573_+,chr18_12985689_12985719_+,chr18_12987506_12987536_+,chr18_12987539_12987569_+	2.60299e-09	SEH1L
ENSG00000205269	#NAME?	3	chr6_11576031_11576061_+,chr6_11577391_11577421_+,chr6_11578773_11578803_+	0.000197226	TMEM170B
ENSG00000137776	-1.29191	6	chr15_58879050_58879080_-,chr15_58879419_58879449_-,chr15_58879702_58879732_-,chr15_58894429_58894459_-,chr15_58913420_58913450_-,chr15_58932354_58932384_-	1.03831e-07	SLTM
ENSG00000175087	-0.0936295	2	chr1_26125459_26125489_+,chr1_26125513_26125543_+	0.900712	PDIK1L
ENSG00000196911	1.97794	2	chr6_116734701_116734731_+,chr6_116741837_116741867_+	1.34531e-05	KPNA5
ENSG00000123349	0.147678	3	chr12_53299294_53299324_+,chr12_53299335_53299365_+,chr12_53299394_53299450_+	0.000387705	PFDN5
ENSG00000140931	-0.543044	5	chr16_66613567_66613597_+,chr16_66613607_66613662_+,chr16_66613690_66613775_+,chr16_66614786_66614816_+,chr16_66616119_66616149_+	0.000141978	CMTM3
ENSG00000156256	-1.39401	3	chr21_29054276_29054306_+,chr21_29054320_29054350_+,chr21_29054458_29054488_+	0.826303	USP16
ENSG00000182472	0.0128224	2	chr19_38730187_38730217_-,chr19_38730532_38730562_-	0.88559	CAPN12
ENSG00000073169	0.0219871	2	chr22_50202891_50202921_+,chr22_50217586_50217616_+	0.845138	SELENOO
ENSG00000107263	0.123374	3	chr9_131576770_131576825_-,chr9_131577961_131577991_-,chr9_131577992_131578022_-	0.509106	RAPGEF1
ENSG00000166123	-1.10126	5	chr16_46929210_46929240_+,chr16_46929268_46929298_+,chr16_46929369_46929399_+,chr16_46929405_46929435_+,chr16_46931259_46931289_+	0.000112677	GPT2
ENSG00000101181	0.27947	4	chr20_62201142_62201172_+,chr20_62203443_62203473_+,chr20_62203498_62203528_+,chr20_62203538_62203568_+	0.0429817	MTG2
ENSG00000132639	0.855235	5	chr20_10307132_10307162_+,chr20_10307233_10307263_+,chr20_10307287_10307317_+,chr20_10307328_10307358_+,chr20_10307390_10307420_+	0.273853	SNAP25
ENSG00000163545	-0.262351	2	chr1_205302063_205302093_-,chr1_205302220_205302250_-	0.0572799	NUAK2
ENSG00000131149	0.191735	4	chr16_85673320_85673405_+,chr16_85673464_85673494_+,chr16_85673533_85673563_+,chr16_85673565_85673595_+	5.61162e-06	GSE1
ENSG00000242808.3	-0.0929083	2	chr3_181231816_181231846_+,chr3_181714406_181714436_+	0.327447
ENSG00000198331	0.04684	3	chr11_125900463_125900493_+,chr11_125900556_125900586_+,chr11_125900616_125900646_+	0.943429	HYLS1
ENSG00000176619	0.122321	2	chr19_2428166_2428224_-,chr19_2428290_2428320_-	0.0147318	LMNB2
ENSG00000116016	-1.30715	7	chr2_46375159_46375189_+,chr2_46384839_46384869_+,chr2_46384875_46384905_+,chr2_46384968_46384998_+,chr2_46385051_46385109_+,chr2_46385230_46385260_+,chr2_46386667_46386697_+	5.89795e-12	EPAS1
ENSG00000119801	-0.236881	3	chr2_30159521_30159551_+,chr2_30160057_30160087_+,chr2_30160503_30160533_+	0.000129028	YPEL5
ENSG00000179295	-0.662948	6	chr12_112489145_112489175_+,chr12_112505950_112505980_+,chr12_112509391_112509421_+,chr12_112509435_112509465_+,chr12_112509733_112509763_+,chr12_112509888_112509918_+	1.51329e-07	PTPN11
ENSG00000137100	-0.00797506	2	chr9_34613551_34613581_-,chr9_34613590_34613620_-	1	DCTN3
ENSG00000109787	0.591375	4	chr4_38696178_38696208_+,chr4_38697538_38697568_+,chr4_38697605_38697664_+,chr4_38699036_38699066_+	4.49159e-09	KLF3
ENSG00000100151	-0.437494	2	chr22_38075671_38075701_+,chr22_38084865_38084895_+	0.0211285	PICK1
ENSG00000139112	-0.0882027	5	chr12_10222526_10222556_+,chr12_10222952_10222982_+,chr12_10223007_10223037_+,chr12_10223057_10223087_+,chr12_10223098_10223128_+	0.0237842	GABARAPL1
ENSG00000051108	0.0745052	3	chr16_56943731_56943761_+,chr16_56943803_56943833_+,chr16_56943851_56943881_+	0.214547	HERPUD1
ENSG00000260852.1	0.0770983	2	chr16_30916939_30916969_-,chr16_30917145_30917175_-	0.500333
ENSG00000002549	0.0821548	4	chr4_17607685_17607715_+,chr4_17607754_17607784_+,chr4_17607811_17607841_+,chr4_17607938_17607968_+	0.987393	LAP3
ENSG00000031823	-0.251739	3	chr19_5916139_5916169_-,chr19_5917012_5917042_-,chr19_5917321_5917351_-	2.56879e-05	RANBP3
ENSG00000229180	-1.40974	2	chr7_66553569_66553599_-,chr7_66553766_66553796_-	0.0179947	AC006001.3
ENSG00000177485	-2.63342	4	chrX_120253653_120253683_+,chrX_120258195_120258250_+,chrX_120258334_120258364_+,chrX_120258368_120258398_+	0.26893	ZBTB33
ENSG00000126461	-0.0011088	2	chr19_49658572_49658602_+,chr19_49658612_49658642_+	1	SCAF1
ENSG00000224505.2	0.0373744	4	chr17_45147789_45147819_-,chr17_45149083_45149142_-,chr17_45149662_45149692_-,chr17_45150616_45150646_-	0.393833
ENSG00000115274	0.0689742	2	chr2_74455436_74455466_+,chr2_74457914_74457944_+	0.484709	INO80B
ENSG00000064607	0.0225057	2	chr19_18990893_18990923_-,chr19_18990986_18991016_-	0.842843	SUGP2
ENSG00000082212	-4.00803	3	chr18_50947228_50947258_+,chr18_50947818_50947848_+,chr18_50947860_50947890_+	0.00674338	ME2
ENSG00000122085	1.03993	3	chr2_241089169_241089199_-,chr2_241095571_241095601_-,chr2_241095696_241095726_-	0.00071199	MTERF4
ENSG00000014123	-1.64954	5	chr6_96522934_96522964_+,chr6_96555026_96555056_+,chr6_96555136_96555166_+,chr6_96555196_96555226_+,chr6_96555246_96555276_+	3.26714e-05	UFL1
ENSG00000187953	-0.920628	2	chr7_6751495_6751525_+,chr7_6751928_6751958_+	0.00610463	PMS2CL
ENSG00000198721	0.862272	5	chr6_4115678_4115736_-,chr6_4115737_4115767_-,chr6_4115839_4115869_-,chr6_4115885_4115915_-,chr6_4115988_4116018_-	0.0857464	ECI2
ENSG00000163116	-0.080426	2	chr4_98013581_98013611_-,chr4_98082434_98082464_-	0.627427	STPG2
ENSG00000070061	-0.118498	3	chr9_108868635_108868665_-,chr9_108868714_108868744_-,chr9_108868761_108868791_-	0.992013	ELP1
ENSG00000163486	2.33787	2	chr1_206409762_206409792_+,chr1_206456129_206456159_+	3.14961e-05
ENSG00000214753	-0.926372	4	chr11_62714748_62714778_-,chr11_62714819_62714849_-,chr11_62715047_62715077_-,chr11_62715080_62715110_-	9.48497e-08	HNRNPUL2
ENSG00000156304	0.182036	2	chr21_31671033_31671063_-,chr21_31671183_31671213_-	0.438025	SCAF4
ENSG00000123737	-0.0772297	4	chr4_121811642_121811672_+,chr4_121816417_121816447_+,chr4_121816879_121816909_+,chr4_121816991_121817021_+	2.23447e-05	EXOSC9
ENSG00000025293	-0.212107	5	chr20_35775023_35775053_+,chr20_35822405_35822435_+,chr20_35947922_35947952_+,chr20_35950054_35950084_+,chr20_35955338_35955368_+	1.82833e-05	PHF20
ENSG00000226221	0.898644	3	chr5_56504584_56504614_-,chr5_56504852_56504882_-,chr5_56504893_56504923_-	2.20994e-06	RPL26P19
CATG00000117436.1	-0.218709	2	chr10_16154817_16154847_-,chr10_16184626_16184656_-	0.503047
ENSG00000113407	-0.104829	2	chr5_33467904_33467962_+,chr5_33468056_33468086_+	0.00507281	TARS1
ENSG00000147050	0.00656863	3	chrX_45111935_45111965_+,chrX_45111996_45112026_+,chrX_45112061_45112091_+	0.950912	KDM6A
ENSG00000107159	-0.0353492	2	chr9_35681094_35681124_+,chr9_35681129_35681159_+	0.832267	CA9
ENSG00000124193	-0.928879	4	chr20_43460880_43460910_+,chr20_43461523_43461553_+,chr20_43461568_43461598_+,chr20_43461661_43461691_+	1.4515e-05	SRSF6
ENSG00000233067.2	0.315878	2	chrX_22344563_22344593_-,chrX_22430639_22430669_-	0.219594
ENSG00000115504	0.600731	5	chr2_62715511_62715541_+,chr2_63045567_63045597_+,chr2_63045658_63045688_+,chr2_63046005_63046035_+,chr2_63046457_63046487_+	0.000229616	EHBP1
ENSG00000141576	-2.62528	4	chr17_76142448_76142504_-,chr17_76211887_76211917_-,chr17_76225661_76225691_-,chr17_76238803_76238833_-	0.00146819	RNF157
ENSG00000175215	-1.4543	4	chr12_57819927_57819957_-,chr12_57820010_57820040_-,chr12_57822770_57822800_-,chr12_57822804_57822834_-	3.44196e-09	CTDSP2
ENSG00000113742	-0.69525	6	chr5_173956430_173956460_+,chr5_173956471_173956501_+,chr5_173956515_173956545_+,chr5_173958821_173958851_+,chr5_173960210_173960240_+,chr5_173960280_173960310_+	1.20022e-10	CPEB4
ENSG00000135821	0.0651695	2	chr1_182382894_182383002_-,chr1_182383007_182383037_-	0.844515	GLUL
ENSG00000173409	-0.194101	2	chr1_231000456_231000486_+,chr1_231000561_231000591_+	0.154751	ARV1
ENSG00000156671	-0.165888	2	chr10_75176663_75176693_+,chr10_75176713_75176743_+	0.139587	SAMD8
ENSG00000162813	-0.0452996	2	chr1_220057728_220057758_-,chr1_220057769_220057799_-	0.956649	BPNT1
ENSG00000226328.2	0.18778	3	chr22_45134363_45134393_-,chr22_45134436_45134466_-,chr22_45147955_45147985_-	0.0473649
ENSG00000148848	1.97163	4	chr10_126017137_126017167_-,chr10_126041344_126041374_-,chr10_126063436_126063466_-,chr10_126131105_126131135_-	0.00250507	ADAM12
ENSG00000168301	-0.0197149	2	chr3_58502240_58502270_+,chr3_58502297_58502356_+	1	KCTD6
ENSG00000272663.1	-0.012056	2	chr2_48440055_48440085_-,chr2_48440134_48440164_-	0.962485
ENSG00000144713	0.00651086	2	chr3_12836000_12836112_-,chr3_12836147_12836177_-	0.679714	RPL32
ENSG00000136870	0.166688	2	chr9_101410545_101410575_+,chr9_101410624_101410654_+	0.802355	ZNF189
ENSG00000104885	-1.63792	5	chr19_2192362_2192392_+,chr19_2229990_2230020_+,chr19_2230623_2230653_+,chr19_2230662_2230692_+,chr19_2230710_2230740_+	0.0243837	DOT1L
ENSG00000152348	-0.204801	3	chr5_82254388_82254418_+,chr5_82254531_82254561_+,chr5_82254762_82254792_+	0.00175437	ATG10
ENSG00000102158	-3.72488	6	chrX_77826364_77826394_-,chrX_77826550_77826580_-,chrX_77828931_77828961_-,chrX_77828987_77829047_-,chrX_77829077_77829107_-,chrX_77829133_77829163_-	1.73044e-14	MAGT1
ENSG00000204351	0.454442	2	chr6_31969544_31969574_+,chr6_31969721_31969751_+	0.149511	SKIV2L
ENSG00000237765	-0.101009	5	chr4_15686448_15686478_+,chr4_15686576_15686606_+,chr4_15687118_15687148_+,chr4_15688942_15688972_+,chr4_15689077_15689107_+	0.00322894	FAM200B
ENSG00000101940	0.105745	2	chrX_48605088_48605118_+,chrX_48605156_48605186_+	0.026607	WDR13
ENSG00000114125	0.0184435	2	chr3_141745591_141745621_+,chr3_141745646_141745702_+	0.924878	RNF7
ENSG00000136492	-3.59373	2	chr17_61681334_61681364_-,chr17_61683320_61683350_-	7.16456e-06	BRIP1
ENSG00000173905	-1.18216	4	chr3_168008681_168008711_-,chr3_168008780_168008810_-,chr3_168008992_168009022_-,chr3_168010021_168010051_-	7.35184e-05	GOLIM4
ENSG00000115211	0.0257967	2	chr2_27364362_27364392_-,chr2_27364413_27364443_-	0.934249	EIF2B4
ENSG00000103653	-0.0398332	4	chr15_74802872_74802902_+,chr15_74803074_74803104_+,chr15_74803134_74803164_+,chr15_74803167_74803197_+	0.611962	CSK
ENSG00000167767	-1.3223	3	chr12_52168996_52169056_-,chr12_52169523_52169553_-,chr12_52169699_52169729_-	0.000330567	KRT80
ENSG00000162909	0.181619	4	chr1_223730005_223730035_+,chr1_223769879_223769909_+,chr1_223775759_223775789_+,chr1_223775809_223775839_+	0.480233	CAPN2
ENSG00000125124	-0.49328	3	chr16_56484385_56484415_-,chr16_56484451_56484481_-,chr16_56484605_56484635_-	0.00392365	BBS2
ENSG00000172175	-6.77582	5	chr18_58747508_58747538_+,chr18_58747900_58747930_+,chr18_58748003_58748033_+,chr18_58749085_58749115_+,chr18_58750016_58750046_+	5.10883e-07	MALT1
ENSG00000029153	-3.54865	6	chr12_27420560_27420617_+,chr12_27420688_27420718_+,chr12_27420722_27420752_+,chr12_27420785_27420815_+,chr12_27420871_27420901_+,chr12_27425214_27425244_+	7.2089e-08	ARNTL2
ENSG00000164938	0.0878026	2	chr8_94925972_94926002_-,chr8_94926098_94926128_-	0.941356	TP53INP1
ENSG00000118242	-3.93293	3	chr2_215942785_215942815_-,chr2_215942840_215942870_-,chr2_215944488_215944518_-	5.92951e-05	MREG
ENSG00000140948	-1.98186	5	chr16_87404688_87404718_-,chr16_87404770_87404800_-,chr16_87406250_87406280_-,chr16_87408267_87408297_-,chr16_87411415_87411445_-	2.23447e-05	ZCCHC14
ENSG00000106263	0.120602	2	chr7_2380514_2380572_+,chr7_2380715_2380745_+	0.624378	EIF3B
ENSG00000132485	-3.45948	7	chr1_71063291_71063321_-,chr1_71063337_71063367_-,chr1_71063440_71063470_-,chr1_71064890_71064920_-,chr1_71065016_71065046_-,chr1_71065047_71065104_-,chr1_71066381_71066411_-	5.0768e-08	ZRANB2
ENSG00000189079	-2.21653	4	chr12_45893677_45893707_+,chr12_45905445_45905475_+,chr12_45906437_45906467_+,chr12_45906510_45906540_+	4.76063e-07	ARID2
ENSG00000185163	-0.364649	5	chr12_132136594_132136624_-,chr12_132137769_132137799_-,chr12_132138777_132138807_-,chr12_132138909_132138939_-,chr12_132139003_132139033_-	0.00126628	DDX51
ENSG00000136709	-1.17053	5	chr2_127705925_127705955_-,chr2_127706000_127706030_-,chr2_127706059_127706089_-,chr2_127764473_127764503_-,chr2_127764539_127764569_-	6.91093e-09	WDR33
ENSG00000140044	0.289804	4	chr14_75461454_75461484_+,chr14_75470157_75470187_+,chr14_75470241_75470296_+,chr14_75470423_75470453_+	0.743663	JDP2
ENSG00000108306	-1.38755	4	chr17_39252638_39252693_-,chr17_39252818_39252848_-,chr17_39260592_39260622_-,chr17_39261020_39261050_-	3.69049e-05	FBXL20
ENSG00000114999	-6.1278	3	chr2_112529463_112529493_+,chr2_112532279_112532309_+,chr2_112532376_112532406_+	1.30782e-05	TTL
ENSG00000089195	-0.144745	4	chr20_5937829_5937888_-,chr20_5938466_5938496_-,chr20_5944804_5944834_-,chr20_5950278_5950308_-	0.0193957	TRMT6
ENSG00000155111	-0.254976	4	chr6_110609978_110610008_-,chr6_110610012_110610042_-,chr6_110614271_110614301_-,chr6_110815009_110815039_-	1.34407e-05	CDK19
ENSG00000115657	0.0865154	2	chr2_219209772_219209802_-,chr2_219209861_219209920_-	0.197792	ABCB6
ENSG00000139910	-0.121106	5	chr14_26445886_26445916_-,chr14_26445959_26445989_-,chr14_26446022_26446052_-,chr14_26470118_26470148_-,chr14_26597550_26597580_-	1.97695e-07	NOVA1
ENSG00000120860	0.118231	2	chr12_102012942_102012999_-,chr12_102013007_102013037_-	0.588456	WASHC3
ENSG00000101871	-1.92125	3	chrX_10445556_10445616_-,chrX_10447363_10447393_-,chrX_10448384_10448414_-	6.37736e-06	MID1
ENSG00000178531	-0.0454206	2	chr19_7924466_7924526_-,chr19_7924527_7924583_-	0.979456	CTXN1
ENSG00000151640	-1.2903	3	chr10_132205598_132205657_+,chr10_132205729_132205759_+,chr10_132207505_132207535_+	1.98882e-05	DPYSL4
ENSG00000136824	-0.50989	2	chr9_104139435_104139490_+,chr9_104139622_104139652_+	0.399663	SMC2
ENSG00000153317	-0.750202	6	chr8_130052104_130052134_-,chr8_130052208_130052238_-,chr8_130052719_130052749_-,chr8_130052796_130052826_-,chr8_130053818_130053848_-,chr8_130053880_130053910_-	9.34409e-18	ASAP1
ENSG00000109099	-0.623656	2	chr17_15229779_15229809_-,chr17_15230713_15230743_-	0.0183305	PMP22
ENSG00000249673.2	-0.449983	4	chr4_2936342_2936372_+,chr4_2937967_2937997_+,chr4_2938812_2938842_+,chr4_2957679_2957709_+	0.135633
ENSG00000117533	#NAME?	3	chr1_171703801_171703831_-,chr1_171703922_171703952_-,chr1_171704434_171704464_-	0.069266	VAMP4
ENSG00000261221	-0.0371761	3	chr19_55617236_55617266_+,chr19_55617309_55617339_+,chr19_55620139_55620169_+	0.568466	ZNF865
ENSG00000177181	-0.544193	2	chr1_42415026_42415056_+,chr1_42415149_42415179_+	0.0167937	RIMKLA
ENSG00000214194	0.180999	4	chr7_113116723_113116753_-,chr7_113116777_113116807_-,chr7_113117284_113117314_-,chr7_113117391_113117421_-	0.310725	SMIM30
ENSG00000114354	0.0221819	3	chr3_100748814_100748844_+,chr3_100748878_100748908_+,chr3_100748934_100748964_+	0.26492	TFG
ENSG00000129292	-2.19958	7	chr8_132814817_132814847_+,chr8_132814870_132814900_+,chr8_132843081_132843111_+,chr8_132846164_132846194_+,chr8_132848476_132848506_+,chr8_132848674_132848704_+,chr8_132848777_132848807_+	0.000101429	PHF20L1
ENSG00000039068	-0.584308	5	chr16_68823225_68823255_+,chr16_68835363_68835393_+,chr16_68835403_68835433_+,chr16_68835439_68835494_+,chr16_68835507_68835537_+	1.39152e-07	CDH1
ENSG00000167971	0.219083	2	chr16_2177180_2177210_-,chr16_2178028_2178058_-	1.44085e-05	CASKIN1
ENSG00000147526	-1.02578	8	chr8_38848112_38848142_+,chr8_38848318_38848348_+,chr8_38848359_38848389_+,chr8_38848426_38848456_+,chr8_38849036_38849066_+,chr8_38850625_38850655_+,chr8_38852878_38852908_+,chr8_38852998_38853028_+	1.46945e-15	TACC1
ENSG00000181789	0.322047	4	chr3_129277588_129277618_+,chr3_129277640_129277670_+,chr3_129277687_129277717_+,chr3_129277743_129277773_+	0.203218	COPG1
ENSG00000185670	-0.140447	2	chr11_62748319_62748349_-,chr11_62750963_62750993_-	0.121299	ZBTB3
ENSG00000087253	-1.03747	3	chr16_55583212_55583242_+,chr16_55585024_55585054_+,chr16_55585141_55585171_+	0.0019117	LPCAT2
ENSG00000189241	0.229315	6	chr6_116275918_116275948_-,chr6_116276659_116276714_-,chr6_116276726_116276756_-,chr6_116276800_116276830_-,chr6_116277026_116277056_-,chr6_116277135_116277165_-	1.79709e-08	TSPYL1
ENSG00000115290	0.0280819	2	chr2_164573515_164573545_-,chr2_164573629_164573659_-	0.134442	GRB14
ENSG00000130255	0.0180099	3	chr19_5691541_5691571_+,chr19_5691593_5691623_+,chr19_5691637_5691667_+	0.723116	RPL36
ENSG00000146540	0.0231683	2	chr7_996981_997036_-,chr7_997050_997080_-	0.905935	C7orf50
ENSG00000105053	-1.12151	5	chr19_49976468_49976498_-,chr19_49981705_49981735_-,chr19_49986299_49986329_-,chr19_49986347_49986377_-,chr19_49986707_49986737_-	0.0106855	VRK3
ENSG00000067177	-0.270487	4	chrX_72580480_72580564_-,chrX_72580628_72580658_-,chrX_72580665_72580695_-,chrX_72580697_72580727_-	0.00176116	PHKA1
ENSG00000143774	0.10138	3	chr1_228148822_228148852_+,chr1_228148855_228148915_+,chr1_228148916_228148946_+	0.329575	GUK1
ENSG00000180822	0.0726785	3	chr6_3267751_3267781_+,chr6_3268017_3268047_+,chr6_3272818_3272848_+	0.00334488	PSMG4
ENSG00000136279	-0.177863	8	chr7_44061240_44061270_+,chr7_44061332_44061387_+,chr7_44061392_44061422_+,chr7_44061430_44061460_+,chr7_44061538_44061568_+,chr7_44061596_44061626_+,chr7_44061629_44061659_+,chr7_44061686_44061716_+	0.0397116	DBNL
ENSG00000042445	-2.47382	3	chr2_85342097_85342127_-,chr2_85343002_85343032_-,chr2_85343123_85343153_-	1.99947e-06	RETSAT
ENSG00000141867	-0.0247606	4	chr19_15237540_15237570_-,chr19_15237660_15237690_-,chr19_15247047_15247077_-,chr19_15247080_15247110_-	0.285062	BRD4
ENSG00000181744	-0.0162594	2	chr3_143992229_143992259_+,chr3_143992306_143992363_+	0.991389	DIPK2A
ENSG00000146670	0.362151	2	chr11_65077455_65077511_-,chr11_65079353_65079383_-	0.721275	CDCA5
ENSG00000117475	-1.72702	5	chr1_169387349_169387379_+,chr1_169387792_169387822_+,chr1_169388138_169388168_+,chr1_169388206_169388236_+,chr1_169388275_169388305_+	0.956153	BLZF1
ENSG00000137054	0.0916354	4	chr9_37503399_37503429_+,chr9_37503479_37503509_+,chr9_37503546_37503576_+,chr9_37503667_37503697_+	0.996052	POLR1E
ENSG00000176697	0.355091	3	chr11_27657504_27657564_-,chr11_27657599_27657629_-,chr11_27657686_27657716_-	0.253733	BDNF
ENSG00000101079	-2.1328	6	chr20_36651771_36651801_-,chr20_36651808_36651838_-,chr20_36651873_36651933_-,chr20_36653210_36653240_-,chr20_36653278_36653334_-,chr20_36653353_36653383_-	1.59745e-11	NDRG3
ENSG00000125875	-0.78821	4	chr20_435649_435679_-,chr20_436283_436313_-,chr20_438483_438513_-,chr20_444548_444578_-	7.06079e-06	TBC1D20
ENSG00000131981	-0.0166495	3	chr14_55145231_55145261_+,chr14_55145271_55145301_+,chr14_55145380_55145435_+	0.98212	LGALS3
ENSG00000137819	-2.64845	7	chr15_69403920_69403950_+,chr15_69403966_69403996_+,chr15_69404031_69404061_+,chr15_69404107_69404137_+,chr15_69404474_69404504_+,chr15_69404563_69404593_+,chr15_69407613_69407643_+	1.63028e-12	PAQR5
ENSG00000112078	-4.83744	4	chr6_36487401_36487431_+,chr6_36487444_36487474_+,chr6_36487486_36487516_+,chr6_36491111_36491141_+	3.28519e-07	KCTD20
ENSG00000214944	-1.01544	6	chr5_73795452_73795482_+,chr5_73911667_73911697_+,chr5_73940983_73941013_+,chr5_73941035_73941065_+,chr5_73941120_73941150_+,chr5_73941158_73941188_+	0.00500709	ARHGEF28
ENSG00000125652	-0.0342567	3	chr19_6375001_6375031_+,chr19_6375119_6375149_+,chr19_6375220_6375250_+	0.166059	ALKBH7
ENSG00000182224	-2.79966	3	chr17_7859612_7859642_+,chr17_7859772_7859802_+,chr17_7862252_7862282_+	1.12065e-06	CYB5D1
ENSG00000213626	-2.24788	4	chr2_30257618_30257648_+,chr2_30257726_30257756_+,chr2_30259880_30259910_+,chr2_30259998_30260028_+	4.18238e-10	LBH
ENSG00000119328	-0.0582845	2	chr9_108940851_108940881_+,chr9_108940928_108940958_+	0.998712	ABITRAM
ENSG00000105088	1.78649	4	chr19_9853718_9853748_-,chr19_9853850_9853880_-,chr19_9853908_9853938_-,chr19_9853953_9853983_-	3.78503e-05	OLFM2
ENSG00000086504	0.366638	2	chr16_367396_367426_-,chr16_367573_367603_-	0.0351851	MRPL28
ENSG00000129925	-1.13077	3	chr16_370788_370818_-,chr16_370839_370896_-,chr16_371862_371892_-	2.03856e-06	PGAP6
ENSG00000137040	-0.108595	4	chr9_6011043_6011073_-,chr9_6011117_6011147_-,chr9_6012238_6012268_-,chr9_6013250_6013280_-	0.010921	RANBP6
ENSG00000085276	-0.134851	2	chr3_169483203_169483233_-,chr3_169483614_169483644_-	2.60562e-08	MECOM
ENSG00000100320	-0.0894819	5	chr22_35738736_35738766_-,chr22_35743910_35743940_-,chr22_35743983_35744013_-,chr22_35744044_35744074_-,chr22_35838265_35838295_-	1.27853e-10	RBFOX2
ENSG00000136982	-1.71088	3	chr8_119834062_119834092_-,chr8_119834658_119834688_-,chr8_119834830_119834860_-	0.000567676	DSCC1
ENSG00000120685	-1.06852	4	chr13_39010150_39010180_-,chr13_39010183_39010213_-,chr13_39010263_39010293_-,chr13_39011147_39011177_-	6.76621e-10	PROSER1
ENSG00000114993	0.45363	2	chr2_74425470_74425500_-,chr2_74425856_74425913_-	0.00157017	RTKN
ENSG00000141298	0.433553	7	chr17_29625945_29625975_-,chr17_29630640_29630670_-,chr17_29630748_29630778_-,chr17_29673929_29673959_-,chr17_29742482_29742512_-,chr17_29743908_29743938_-,chr17_29925191_29925251_-	9.78404e-07	SSH2
ENSG00000131462	0.0952847	3	chr17_42615080_42615110_+,chr17_42615147_42615177_+,chr17_42615208_42615238_+	0.275313	TUBG1
ENSG00000172057	0.0914137	2	chr17_39921043_39921073_-,chr17_39921087_39921146_-	0.677863	ORMDL3
ENSG00000105402	0.0249142	2	chr19_47487637_47487667_-,chr19_47487672_47487702_-	0.976943	NAPA
ENSG00000167487	-0.128733	2	chr19_18670416_18670446_+,chr19_18670468_18670498_+	0.860161	KLHL26
ENSG00000135486	-0.350854	3	chr12_54284851_54284881_+,chr12_54285178_54285208_+,chr12_54285221_54285279_+	2.27705e-07	HNRNPA1
ENSG00000272831.1	0.0474716	2	chr7_66739933_66739963_-,chr7_66739981_66740011_-	0.88778
ENSG00000110536	0.0277363	4	chr11_47571646_47571676_+,chr11_47571691_47571721_+,chr11_47571739_47571769_+,chr11_47571788_47571818_+	0.723332	PTPMT1
ENSG00000182944	0.473159	5	chr22_29299753_29299783_+,chr22_29300180_29300210_+,chr22_29300306_29300336_+,chr22_29300463_29300493_+,chr22_29300495_29300525_+	0.00289567	EWSR1
ENSG00000182704	-0.0459302	4	chr11_76797838_76797868_+,chr11_76797923_76797953_+,chr11_76798114_76798144_+,chr11_76804066_76804096_+	0.0594236	TSKU
ENSG00000133816	-0.635689	3	chr11_12251574_12251604_+,chr11_12261892_12261922_+,chr11_12263755_12263785_+	3.20807e-06	MICAL2
ENSG00000205208	-2.33068	2	chr4_158666762_158666792_-,chr4_158669072_158669102_-	6.24089e-05	C4orf46
ENSG00000206503	-0.0124215	3	chr6_29945714_29945799_+,chr6_29945807_29945837_+,chr6_29945840_29945870_+	0.97088	HLA-A
ENSG00000100106	0.507817	3	chr22_37759891_37759921_+,chr22_37774058_37774088_+,chr22_37774479_37774509_+	0.0208409	TRIOBP
ENSG00000232472	0.568738	3	chrX_24788334_24788364_-,chrX_24788679_24788709_-,chrX_24788727_24788757_-	0.00471662	EEF1B2P3
ENSG00000005469	-0.191001	4	chr7_87359376_87359406_+,chr7_87399608_87399638_+,chr7_87399721_87399751_+,chr7_87399763_87399793_+	0.0814157	CROT
ENSG00000188522	0.394511	2	chr17_18968789_18968819_-,chr17_18973885_18973915_-	0.70821	FAM83G
ENSG00000173852	-1.55378	7	chr7_34926275_34926305_-,chr7_34928887_34928917_-,chr7_34928960_34928990_-,chr7_34930535_34930565_-,chr7_34930645_34930675_-,chr7_34931398_34931428_-,chr7_34931439_34931469_-	1.41917e-12	DPY19L1
ENSG00000078140	-0.325058	4	chr4_39778528_39778584_+,chr4_39778603_39778633_+,chr4_39782649_39782679_+,chr4_39782703_39782733_+	1.27643e-10	UBE2K
ENSG00000233927	-0.0246983	2	chr19_8322311_8322341_+,chr19_8322366_8322422_+	0.994735	RPS28
ENSG00000030582	0.0477635	2	chr17_44352981_44353011_+,chr17_44353072_44353102_+	0.239737	GRN
ENSG00000186185	0.201995	3	chr17_44924711_44924741_-,chr17_44924799_44924829_-,chr17_44924845_44924875_-	0.419823	KIF18B
ENSG00000179818.9	-1.09761	2	chr2_69864591_69864621_-,chr2_70048687_70048717_-	0.126872
ENSG00000113851	-0.196094	6	chr3_3148490_3148520_-,chr3_3149984_3150041_-,chr3_3150817_3150847_-,chr3_3152340_3152370_-,chr3_3172187_3172217_-,chr3_3172255_3172285_-	0.00286421	CRBN
ENSG00000162341	-0.0560106	2	chr11_69088374_69088431_+,chr11_69088472_69088530_+	0.49641	TPCN2
ENSG00000158545	0.307006	3	chr16_88631787_88631817_+,chr16_88631850_88631880_+,chr16_88631934_88631964_+	0.00916399	ZC3H18
ENSG00000125450	0.53791	3	chr17_75208590_75208620_+,chr17_75235649_75235679_+,chr17_75235698_75235758_+	0.571636	NUP85
ENSG00000140474	-0.00148503	3	chr15_74836118_74836178_-,chr15_74836193_74836223_-,chr15_74836250_74836309_-	0.992015	AC091230.1
ENSG00000071082	0.156798	4	chr2_101005989_101006019_+,chr2_101006029_101006059_+,chr2_101006388_101006418_+,chr2_101007302_101007357_+	9.83765e-05	RPL31
ENSG00000039123	-0.0732515	5	chr5_55308118_55308148_+,chr5_55424910_55424940_+,chr5_55424950_55424980_+,chr5_55425450_55425480_+,chr5_55425549_55425579_+	0.0156409	MTREX
ENSG00000076321	0.70968	4	chr1_173785317_173785347_+,chr1_173785361_173785391_+,chr1_173785407_173785437_+,chr1_173785817_173785847_+	0.0367508	KLHL20
ENSG00000197451	0.0963035	4	chr5_178205016_178205046_+,chr5_178210930_178210960_+,chr5_178211053_178211083_+,chr5_178211126_178211181_+	0.389648	HNRNPAB
ENSG00000040341	-1.39539	7	chr8_73420369_73420399_-,chr8_73420467_73420497_-,chr8_73420915_73420945_-,chr8_73421017_73421047_-,chr8_73421071_73421101_-,chr8_73421170_73421200_-,chr8_73561428_73561458_-	7.62117e-13	STAU2
ENSG00000075340	-1.20616	7	chr2_70656790_70656820_-,chr2_70661202_70661258_-,chr2_70662130_70662160_-,chr2_70662198_70662228_-,chr2_70662636_70662666_-,chr2_70663437_70663467_-,chr2_70675091_70675121_-	0.00619056	ADD2
ENSG00000124370	-0.565452	4	chr2_71109676_71109731_-,chr2_71109806_71109836_-,chr2_71109900_71109930_-,chr2_71109931_71109961_-	0.284212	MCEE
ENSG00000136381	-1.14302	7	chr15_78488741_78488771_+,chr15_78498294_78498353_+,chr15_78498422_78498452_+,chr15_78498489_78498519_+,chr15_78500361_78500391_+,chr15_78500438_78500468_+,chr15_78501423_78501453_+	3.98859e-18	IREB2
ENSG00000126653	1.90057	2	chr17_30117064_30117094_+,chr17_30185140_30185170_+	0.164849	NSRP1
ENSG00000131089	-1.7869	2	chrX_63634967_63634997_-,chrX_63637968_63637998_-	5.33747e-06	ARHGEF9
ENSG00000003393	0.119311	2	chr2_201700553_201700583_-,chr2_201700604_201700634_-	0.855971	ALS2
ENSG00000184983	0.112522	4	chr22_42086088_42086172_-,chr22_42086176_42086206_-,chr22_42086211_42086241_-,chr22_42086242_42086272_-	0.173615	NDUFA6
ENSG00000229809	0.0790342	2	chr16_30569677_30569707_-,chr16_30569726_30569756_-	0.950623	ZNF688
ENSG00000197056	-2.61543	5	chr1_35115486_35115516_+,chr1_35115523_35115553_+,chr1_35115582_35115612_+,chr1_35115824_35115854_+,chr1_35118788_35118818_+	3.43773e-05	ZMYM1
ENSG00000134333	-2.51123	6	chr11_18407307_18407337_+,chr11_18407362_18407422_+,chr11_18407677_18407707_+,chr11_18407751_18407781_+,chr11_18407783_18407813_+,chr11_18407817_18407847_+	8.052e-20	LDHA
ENSG00000092199	-0.102885	5	chr14_21210520_21210576_-,chr14_21210743_21210773_-,chr14_21210937_21210967_-,chr14_21211054_21211084_-,chr14_21211817_21211847_-	6.5395e-08	HNRNPC
ENSG00000060237	-0.850202	9	chr12_907008_907038_+,chr12_909256_909286_+,chr12_909390_909420_+,chr12_909506_909536_+,chr12_909613_909643_+,chr12_911212_911242_+,chr12_911281_911311_+,chr12_911315_911345_+,chr12_911422_911452_+	7.60896e-17	WNK1
ENSG00000131467	-0.275707	6	chr17_42841671_42841701_+,chr17_42841707_42841737_+,chr17_42843135_42843165_+,chr17_42843186_42843242_+,chr17_42843639_42843669_+,chr17_42843727_42843757_+	1.69036e-11	PSME3
ENSG00000182732	0.27593	2	chr14_71984292_71984322_+,chr14_72363996_72364026_+	0.750707	RGS6
ENSG00000106628	0.0430185	4	chr7_44114680_44114710_-,chr7_44114761_44114791_-,chr7_44114813_44114843_-,chr7_44114850_44114880_-	0.835879	POLD2
ENSG00000203667	0.0560917	3	chr1_244843164_244843194_+,chr1_244843214_244843244_+,chr1_244843254_244843314_+	0.517838	COX20
ENSG00000150459	-0.310717	6	chr13_21147334_21147364_+,chr13_21147386_21147416_+,chr13_21147419_21147477_+,chr13_21147543_21147602_+,chr13_21148298_21148355_+,chr13_21148808_21148838_+	6.52396e-06	SAP18
ENSG00000104738	-1.06154	6	chr8_47976856_47976886_+,chr8_47976894_47976924_+,chr8_47976960_47976990_+,chr8_47977744_47977774_+,chr8_47977895_47977925_+,chr8_47978130_47978160_+	1.86408e-11	MCM4
ENSG00000134508	0.141265	2	chr18_23191911_23191941_+,chr18_23258623_23258653_+	0.681437	CABLES1
ENSG00000235703.1	-0.183284	2	chrX_150116786_150116816_+,chrX_150156388_150156418_+	0.460362
ENSG00000026508	-4.43243	8	chr11_35229250_35229280_+,chr11_35229330_35229360_+,chr11_35229374_35229404_+,chr11_35229438_35229468_+,chr11_35229915_35229945_+,chr11_35229997_35230027_+,chr11_35232303_35232333_+,chr11_35232368_35232398_+	1.46157e-22	CD44
ENSG00000152558	-2.09718	6	chr11_102396332_102396362_-,chr11_102396429_102396459_-,chr11_102396466_102396496_-,chr11_102398655_102398685_-,chr11_102398702_102398732_-,chr11_102398745_102398775_-	2.04571e-24	TMEM123
ENSG00000213190	-1.43555	7	chr1_151067566_151067596_+,chr1_151067602_151067632_+,chr1_151067686_151067716_+,chr1_151067953_151067983_+,chr1_151068379_151068409_+,chr1_151068426_151068456_+,chr1_151068464_151068494_+	9.04948e-08	MLLT11
ENSG00000140526	-2.89042	4	chr15_89195721_89195751_+,chr15_89196597_89196627_+,chr15_89202264_89202294_+,chr15_89202330_89202360_+	3.38099e-10	ABHD2
ENSG00000172469	0.0756133	3	chr6_95607691_95607748_+,chr6_95609371_95609401_+,chr6_95609413_95609443_+	0.776615	MANEA
ENSG00000020633	0.620147	2	chr1_24899511_24899594_-,chr1_24901037_24901067_-	0.329566	RUNX3
ENSG00000160917	-0.368252	2	chr7_99457343_99457373_+,chr7_99458225_99458255_+	0.112996	CPSF4
ENSG00000100403	-0.860506	5	chr22_41359184_41359214_+,chr22_41359294_41359324_+,chr22_41360002_41360032_+,chr22_41360073_41360103_+,chr22_41360117_41360147_+	1.55305e-06	ZC3H7B
ENSG00000136104	0.368115	3	chr13_50953905_50953935_+,chr13_50953955_50953985_+,chr13_50956473_50956503_+	0.0026349	RNASEH2B
ENSG00000141198	-3.59976	4	chr17_54937234_54937264_+,chr17_54937289_54937319_+,chr17_54961813_54961843_+,chr17_54961926_54961981_+	2.36908e-09	TOM1L1
ENSG00000070159	-0.22847	3	chr9_109378236_109378266_-,chr9_109378288_109378318_-,chr9_109378372_109378402_-	0.967138	PTPN3
ENSG00000204356	0.129763	5	chr6_31952087_31952147_-,chr6_31952153_31952183_-,chr6_31952228_31952258_-,chr6_31952278_31952308_-,chr6_31958372_31958402_-	0.0783518	NELFE
ENSG00000140451	0.018659	2	chr15_64815632_64815662_-,chr15_64815689_64815719_-	0.886264	PIF1
ENSG00000132640	-5.56352	6	chr20_11924018_11924048_+,chr20_11924086_11924116_+,chr20_11924128_11924158_+,chr20_11924620_11924650_+,chr20_11924712_11924742_+,chr20_11926565_11926595_+	3.43908e-07	BTBD3
ENSG00000074964	0.046192	2	chr1_17697796_17697826_+,chr1_17697839_17697869_+	0.8891	ARHGEF10L
ENSG00000168411	-2.11645	4	chr16_74621399_74621429_-,chr16_74621957_74621987_-,chr16_74622907_74622937_-,chr16_74623718_74623748_-	4.49029e-06	RFWD3
ENSG00000171552	0.0155824	2	chr20_31664454_31664484_-,chr20_31664486_31664516_-	0.931427	BCL2L1
ENSG00000173621	0.0081059	2	chr11_66860312_66860342_+,chr11_66860445_66860475_+	0.832126	LRFN4
ENSG00000136295	-0.0373572	2	chr7_2664714_2664744_+,chr7_2664772_2664802_+	0.455984	TTYH3
ENSG00000136943	0.10895	5	chr9_97032655_97032685_-,chr9_97032692_97032722_-,chr9_97032725_97032806_-,chr9_97037578_97037608_-,chr9_97037918_97037948_-	1	CTSV
[truncated: 233,182 more chars]
